# Community Resource: A Genome-Based Extension of Large-Scale Wheat Proteogenomics

**DOI:** 10.64898/2026.06.17.733048

**Authors:** Delphine Vincent, Rudi Appels

**Affiliations:** Faculty of Science, University of Melbourne, Parkville, VIC 3010, Australia

**Keywords:** *Triticum aestivum*, proteogenomics, genome annotation, exon-resolved peptide projection, FragPipe, MSFragger, GFF3, BED, Apollo JBrowse

## Abstract

Bread wheat (*Triticum aestivum* L.) possesses a large and highly repetitive allohexaploid genome and annotation requires extensive protein-level validation. We developed a genome-based wheat proteogenomics workflow integrating large-scale MS/MS reanalysis, GFF3-based peptide coordinate reconstruction, thorough validation, and genome browser-compatible peptide deployment against the IWGSC RefSeq v2.1 reference genome. Public wheat proteomics datasets comprising 577 raw mass spectrometry files (∼1.0 TB) from 32 tissues were reprocessed using FragPipe/MSFragger, generating 2,226,779 non-redundant peptides and 1,648,740 unique protein accessions. Peptide-to-genome projections using GFF3 annotation files produced 8,291,056 genomic peptide projected rows, of which 98.14% passed validation procedures. Overall, peptide evidence supported 103,095 high-confidence (HC) and 135,495 low-confidence (LC) wheat gene models, corresponding to 96.4% and 84.7% of all parsed HC and LC annotations, respectively. In total, 238,590 wheat gene models (89.4% of all parsed annotations) received protein-level support. Apollo/JBrowse-compatible BED tracks enabled exon-resolved visualisation of peptide evidence across wheat chromosomes. Together, this study establishes a scalable GFF3-based proteogenomics framework for complex polyploid plant genomes and provides an extensive community resource for wheat genome annotation refinement and visual exploration (https://bread-wheat-um.genome.edu.au/apollo/49826/jbrowse/index.html).

**Graphical abstract:** 

## Supplementary material for "Community Resource: A Genome-Based Extension of Large-Scale Wheat Proteogenomics": Vincent_wheat-proteogenomics_technical-note_2026-06-16_Suppl-Tables.xlsx (part 1 of 3)

### Sheet: Suppl Table S1
Supplementary Table S1: Complete validated peptide projection resource summary
Source: wheat_complete_python_workflow_summary_step24.csv
Source	Species	Tissue	step6_fragpipe_annotation_Non_contaminant_count_peptide	step6_fragpipe_annotation_Non_contaminant_count_protein	step7_peptide_protein_evidence_Non_contaminant_peptide_protein_pairs	step7_peptide_protein_evidence_Unique_peptides	step7_peptide_protein_evidence_Unique_proteins	step7_peptide_protein_evidence_Peptides_mapping_to_multiple_proteins	step7_peptide_protein_evidence_Proteins_supported_by_one_peptide	step7_peptide_protein_evidence_Proteins_supported_by_two_or_more_peptides	step8_peptide_gene_mapping_Peptide_protein_pairs	step8_peptide_gene_mapping_Mapped_peptide_protein_pairs	step8_peptide_gene_mapping_Unmapped_peptide_protein_pairs	step8_peptide_gene_mapping_Mapping_rate_percent	step8_peptide_gene_mapping_Unique_gene_models	step8_peptide_gene_mapping_Unique_transcripts	step9_initial_projection_Peptide_protein_gene_rows	step9_initial_projection_Projected_rows	step9_initial_projection_Unprojected_rows	step9_initial_projection_Projection_rate_percent	step9_initial_projection_Unique_projected_peptides	step9_initial_projection_Unique_projected_proteins	step9_initial_projection_Unique_projected_gene_models	step9_initial_projection_Peptides_crossing_CDS_blocks	step10_translation_validation_Projection_file	step10_translation_validation_Projected_rows_available	step10_translation_validation_Sample_fraction	step10_translation_validation_Rows_validated	step10_translation_validation_Exact_translation_matches	step10_translation_validation_Exact_translation_match_rate_percent	step10_translation_validation_IL_normalised_translation_matches	step10_translation_validation_IL_normalised_translation_match_rate_percent	step10_translation_validation_Multi_block_peptide_projections_tested	step10_translation_validation_Negative_strand_peptide_projections_tested	step10_translation_validation_Validation_status_validated	step10_translation_validation_Validation_status_translation_mismatch	step10_translation_validation_Validation_status_contains_N	step11_sanity_checks_Projection_file	step11_sanity_checks_Rows_from_step10_validation_table	step11_sanity_checks_Rows_translation_validated	step11_sanity_checks_Rows_excluded_by_translation_validation	step11_sanity_checks_Percent_translation_validated	step11_sanity_checks_Translation_validated_rows_checked	step11_sanity_checks_Rows_passing_all_sanity_checks	step11_sanity_checks_Rows_failing_any_sanity_check	step11_sanity_checks_Percent_passing_all_sanity_checks	step11_sanity_checks_BED_geometry_failures	step11_sanity_checks_Block_nt_length_failures	step11_sanity_checks_Chromosome_strand_failures	step11_sanity_checks_Protein_coordinate_failures	step12_validated_bed_export_Projection_file	step12_validated_bed_export_BED6_file	step12_validated_bed_export_BED12_file	step12_validated_bed_export_Rows_in_step11_sanity_file	step12_validated_bed_export_Rows_passing_all_sanity_checks	step12_validated_bed_export_Rows_excluded_by_sanity_checks	step12_validated_bed_export_Rows_dropped_missing_BED_fields	step12_validated_bed_export_BED_rows	step12_validated_bed_export_Unique_BED_peptides	step12_validated_bed_export_Unique_BED_proteins	step12_validated_bed_export_Unique_BED_gene_models	step12_validated_bed_export_Multi_block_peptides	step12_validated_bed_export_Within_exon_peptides	step12_validated_bed_export_Intron_spanning_BED_rows	step12_validated_bed_export_Within_exon_BED_rows	step12_validated_bed_export_Unique_intron_spanning_peptides	step12_validated_bed_export_Unique_within_exon_peptides	step12_validated_bed_export_BED_labels_with_introns	step12_validated_bed_export_Percent_sanity_passed	step12_validated_bed_export_Percent_exported_to_BED	step15_validated_tissue_summary_Validated_peptide_rows	step15_validated_tissue_summary_Unique_peptides	step15_validated_tissue_summary_Unique_proteins_isoforms	step15_validated_tissue_summary_Unique_gene_models	step15_validated_tissue_summary_Unique_HC_gene_models	step15_validated_tissue_summary_Unique_LC_gene_models	step15_validated_tissue_summary_Percent_total_gene_models_detected	step15_validated_tissue_summary_Percent_HC_gene_models_detected	step15_validated_tissue_summary_Percent_LC_gene_models_detected	step15_validated_tissue_summary_Unique_chromosomes	step15_validated_tissue_summary_Multi_exon_peptide_rows	step15_validated_tissue_summary_Within_exon_peptide_rows	step15_validated_tissue_summary_Proteins_supported_by_one_peptide	step15_validated_tissue_summary_Proteins_supported_by_two_or_more_peptides	step15_validated_tissue_summary_Genes_supported_by_one_peptide	step15_validated_tissue_summary_Genes_supported_by_two_or_more_peptides	step16_validated_HC_LC_coverage_Source_Tissue	step16_validated_HC_LC_coverage_HC_unique_proteins	step16_validated_HC_LC_coverage_LC_unique_proteins	step16_validated_HC_LC_coverage_Total_unique_proteins	step16_validated_HC_LC_coverage_HC_unique_gene_models	step16_validated_HC_LC_coverage_LC_unique_gene_models	step16_validated_HC_LC_coverage_Total_unique_gene_models	step16_validated_HC_LC_coverage_HC_unique_peptides	step16_validated_HC_LC_coverage_LC_unique_peptides	step16_validated_HC_LC_coverage_Total_unique_peptides	step16_validated_HC_LC_coverage_Validated_BED_rows	step16_validated_HC_LC_coverage_Multi_exon_peptide_rows	step16_validated_HC_LC_coverage_Within_exon_peptide_rows	step16_validated_HC_LC_coverage_HC_protein_percent	step16_validated_HC_LC_coverage_LC_protein_percent	step16_validated_HC_LC_coverage_Total_protein_percent	step16_validated_HC_LC_coverage_HC_gene_model_percent	step16_validated_HC_LC_coverage_LC_gene_model_percent	step16_validated_HC_LC_coverage_Total_gene_model_percent	step17_validated_tissue_overlap_Source_Tissue	step17_validated_tissue_overlap_Validated_BED_rows	step17_validated_tissue_overlap_Unique_validated_proteins	step17_validated_tissue_overlap_Unique_validated_peptides	step17_validated_tissue_overlap_Unique_validated_gene_models	derived_step10_translation_validated_percent	derived_final_validated_BED_rows_percent_of_initial_projected_rows
MSV000090572	bread wheat	stored_grain	9329	7068	30317	9329	17481	4290	14135	3346	30317	30314	3	99.99		17478	30314	30314	0	100	9329	17478		3291	FragPipe_Vincent_MSV000090572_stored-grain_peptide_genome_projection.csv	30314	1	30314	29445	97.13	29892	98.61	3291	15506	29892	422		FragPipe_Vincent_MSV000090572_stored-grain_peptide_genome_projection.csv	30314	29892	422	98.6079	29892	29430	462	98.4544	0	0	462	0	FragPipe_Vincent_MSV000090572_stored-grain_peptide_genome_projection.csv	FragPipe_Vincent_MSV000090572_stored-grain_validated_peptides.bed6	FragPipe_Vincent_MSV000090572_stored-grain_validated_peptides.bed12	29892	29430	462	0	29430	9070	16819	0	3248	26182	3248	26182	1077	8024	1795	98.4544	98.4544	29430	9070	16819	14263	9017	5246	5.3469	8.4339	3.2821	21	3248	26182	13553	3266	11525	2738	MSV000090572_stored_grain	11481	5338	16819	9017	5246	14263	6348	3334	9070	29430	3248	26182	3.87984	1.8039	5.68375	8.43388	3.28207	5.34691	MSV000090572_stored_grain	29430	16819	9070	14263	98.6079	97.0839
PXD050500	bread wheat	coleoptile	582775	137762	1850247	582775	239514	338464	59431	180083	1850247	1850136	111	99.99		239461	1850136	1850136	0	100	582775	239461		228372	FragPipe_Liu_PXD050500_coleoptile_peptide_genome_projection.csv	1850136	1	1850136	1804003	97.51	1829196	98.87	228372	936764	1829196	20936	4	FragPipe_Liu_PXD050500_coleoptile_peptide_genome_projection.csv	1850136	1829196	20940	98.8682	1829196	1812027	17169	99.0614	0	0	17169	0	FragPipe_Liu_PXD050500_coleoptile_peptide_genome_projection.csv	FragPipe_Liu_PXD050500_coleoptile_validated_peptides.bed6	FragPipe_Liu_PXD050500_coleoptile_validated_peptides.bed12	1829196	1812027	17169	0	1812027	572135	229576	0	226291	1585736	226291	1585736	64943	509164	121256	99.0614	99.0614	1812027	572135	229576	202118	96200	105918	75.77	89.9789	66.2658	21	226291	1585736	56878	172698	54812	147306	PXD050500_coleoptile	121187	108389	229576	96200	105918	202118	444228	159101	572135	1812027	226291	1585736	40.9535	36.6285	77.582	89.9789	66.2658	75.77	PXD050500_coleoptile	1812027	229576	572135	202118	98.8682	97.9402
PXD050500	bread wheat	node	595954	141678	1887009	595954	242842	340536	57486	185356	1887009	1886922	87	100		242813	1886922	1886922	0	100	595954	242813		235642	FragPipe_Liu_PXD050500_node_peptide_genome_projection.csv	1886922	1	1886922	1836693	97.34	1864415	98.81	235642	955978	1864415	22501	6	FragPipe_Liu_PXD050500_node_peptide_genome_projection.csv	1886922	1864415	22507	98.8072	1864415	1846620	17795	99.0455	0	0	17795	0	FragPipe_Liu_PXD050500_node_peptide_genome_projection.csv	FragPipe_Liu_PXD050500_node_validated_peptides.bed6	FragPipe_Liu_PXD050500_node_validated_peptides.bed12	1864415	1846620	17795	0	1846620	584736	232885	0	233388	1613232	233388	1613232	66647	520105	125778	99.0455	99.0455	1846620	584736	232885	205305	96914	108391	76.9647	90.6467	67.813	21	233388	1613232	55153	177732	53071	152234	PXD050500_node	121937	110948	232885	96914	108391	205305	448104	168773	584736	1846620	233388	1613232	41.2069	37.4933	78.7002	90.6467	67.813	76.9647	PXD050500_node	1846620	232885	584736	205305	98.8072	97.8641
PXD050500	bread wheat	radicle	333058	105903	1062587	333058	206049	190016	68213	137836	1062587	1062508	79	99.99		206016	1062508	1062508	0	100	333058	206016		118195	FragPipe_Liu_PXD050500_radicle_peptide_genome_projection.csv	1062508	1	1062508	1035795	97.49	1050178	98.84	118195	538848	1050178	12327	3	FragPipe_Liu_PXD050500_radicle_peptide_genome_projection.csv	1062508	1050178	12330	98.8395	1050178	1040357	9821	99.0648	0	0	9821	0	FragPipe_Liu_PXD050500_radicle_peptide_genome_projection.csv	FragPipe_Liu_PXD050500_radicle_validated_peptides.bed6	FragPipe_Liu_PXD050500_radicle_validated_peptides.bed12	1050178	1040357	9821	0	1040357	327065	197866	0	117056	923301	117056	923301	33950	294305	61713	99.0648	99.0648	1040357	327065	197866	171912	88814	83098	64.4464	83.0705	51.9889	21	117056	923301	64917	132949	61552	110360	PXD050500_radicle	112805	85061	197866	88814	83098	171912	251130	94314	327065	1040357	117056	923301	38.1209	28.7452	66.866	83.0705	51.9889	64.4464	PXD050500_radicle	1040357	197866	327065	171912	98.8395	97.9152
PXD004720	bread wheat	anther	34098	10085	164397	34098	36839	27707	19944	16895	164397	164365	32	99.98		36826	164365	164365	0	100	34098	36826		27776	FragPipe_Duncan_PXD004720_anther_peptide_genome_projection.csv	164365	1	164365	160596	97.71	163467	99.45	27776	84387	163467	898		FragPipe_Duncan_PXD004720_anther_peptide_genome_projection.csv	164365	163467	898	99.4537	163467	161955	1512	99.075	0	0	1512	0	FragPipe_Duncan_PXD004720_anther_peptide_genome_projection.csv	FragPipe_Duncan_PXD004720_anther_validated_peptides.bed6	FragPipe_Duncan_PXD004720_anther_validated_peptides.bed12	163467	161955	1512	0	161955	33926	35808	0	27584	134371	27584	134371	6315	27842	16044	99.075	99.075	161955	33926	35808	28408	21220	7188	10.6496	19.8477	4.4971	21	27584	134371	19159	16649	15795	12613	PXD004720_anther	28453	7355	35808	21220	7188	28408	31531	5802	33926	161955	27584	134371	9.61529	2.48552	12.1008	19.8477	4.49705	10.6496	PXD004720_anther	161955	35808	33926	28408	99.4537	98.5338
PXD004720	bread wheat	boot	3643	2827	13230	3643	9211	2302	7288	1923	13230	13227	3	99.98		9208	13227	13227	0	100	3643	9208		2728	FragPipe_Duncan_PXD004720_boot_peptide_genome_projection.csv	13227	1	13227	13092	98.98	13137	99.32	2728	6687	13137	90		FragPipe_Duncan_PXD004720_boot_peptide_genome_projection.csv	13227	13137	90	99.3196	13137	13024	113	99.1398	0	0	113	0	FragPipe_Duncan_PXD004720_boot_peptide_genome_projection.csv	FragPipe_Duncan_PXD004720_boot_validated_peptides.bed6	FragPipe_Duncan_PXD004720_boot_validated_peptides.bed12	13137	13024	113	0	13024	3585	9028	0	2718	10306	2718	10306	712	2885	1534	99.1398	99.1398	13024	3585	9028	7191	5377	1814	2.6958	5.0293	1.1349	21	2718	10306	7123	1905	5744	1447	PXD004720_boot	7172	1856	9028	5377	1814	7191	2874	990	3585	13024	2718	10306	2.42368	0.627209	3.05089	5.02928	1.1349	2.69576	PXD004720_boot	13024	9028	3585	7191	99.3196	98.4653
PXD004720	bread wheat	coleoptile	41025	12205	204518	41025	46513	34608	23582	22931	204518	204476	42	99.98		46496	204476	204476	0	100	41025	46496		31344	FragPipe_Duncan_PXD004720_coleoptile_peptide_genome_projection.csv	204476	1	204476	199521	97.58	203264	99.41	31344	106563	203264	1212		FragPipe_Duncan_PXD004720_coleoptile_peptide_genome_projection.csv	204476	203264	1212	99.4073	203264	201259	2005	99.0136	0	0	2005	0	FragPipe_Duncan_PXD004720_coleoptile_peptide_genome_projection.csv	FragPipe_Duncan_PXD004720_coleoptile_validated_peptides.bed6	FragPipe_Duncan_PXD004720_coleoptile_validated_peptides.bed12	203264	201259	2005	0	201259	40804	45180	0	31158	170101	31158	170101	6787	34329	18577	99.0136	99.0136	201259	40804	45180	35610	26512	9098	13.3495	24.7975	5.692	21	31158	170101	22671	22509	18942	16668	PXD004720_coleoptile	35872	9308	45180	26512	9098	35610	37966	6958	40804	201259	31158	170101	12.1224	3.14551	15.2679	24.7975	5.69201	13.3495	PXD004720_coleoptile	201259	45180	40804	35610	99.4073	98.4267
PXD004720	bread wheat	embryo	2867	2402	8852	2867	7220	1581	6285	935	8852	8852	0	100		7220	8852	8852	0	100	2867	7220		1411	FragPipe_Duncan_PXD004720_embryo_peptide_genome_projection.csv	8852	1	8852	8373	94.59	8742	98.76	1411	4500	8742	110		FragPipe_Duncan_PXD004720_embryo_peptide_genome_projection.csv	8852	8742	110	98.7573	8742	8662	80	99.0849	0	0	80	0	FragPipe_Duncan_PXD004720_embryo_peptide_genome_projection.csv	FragPipe_Duncan_PXD004720_embryo_validated_peptides.bed6	FragPipe_Duncan_PXD004720_embryo_validated_peptides.bed12	8742	8662	80	0	8662	2807	7035	0	1394	7268	1394	7268	383	2438	751	99.0849	99.0849	8662	2807	7035	5683	4176	1507	2.1304	3.9059	0.9428	21	1394	7268	6105	930	4981	702	PXD004720_embryo	5497	1538	7035	4176	1507	5683	2156	855	2807	8662	1394	7268	1.85763	0.519746	2.37738	3.90594	0.94283	2.13044	PXD004720_embryo	8662	7035	2807	5683	98.7573	97.8536
PXD004720	bread wheat	endosperm	20081	7416	102845	20081	27461	15925	15845	11616	102845	102830	15	99.99		27454	102830	102830	0	100	20081	27454		14269	FragPipe_Duncan_PXD004720_endosperm_peptide_genome_projection.csv	102830	1	102830	100022	97.27	102289	99.47	14269	54077	102289	541		FragPipe_Duncan_PXD004720_endosperm_peptide_genome_projection.csv	102830	102289	541	99.4739	102289	101413	876	99.1436	0	0	876	0	FragPipe_Duncan_PXD004720_endosperm_peptide_genome_projection.csv	FragPipe_Duncan_PXD004720_endosperm_validated_peptides.bed6	FragPipe_Duncan_PXD004720_endosperm_validated_peptides.bed12	102289	101413	876	0	101413	19923	26770	0	14186	87227	14186	87227	3066	17009	7927	99.1436	99.1436	101413	19923	26770	21225	15901	5324	7.9568	14.8727	3.3309	21	14186	87227	15341	11429	12649	8576	PXD004720_endosperm	21338	5432	26770	15901	5324	21225	18115	3950	19923	101413	14186	87227	7.21088	1.83567	9.04655	14.8727	3.33087	7.95683	PXD004720_endosperm	101413	26770	19923	21225	99.4739	98.622
PXD004720	bread wheat	glume	28648	9604	145154	28648	35551	23601	19974	15577	145154	145133	21	99.99		35540	145133	145133	0	100	28648	35540		22131	FragPipe_Duncan_PXD004720_glume_peptide_genome_projection.csv	145133	1	145133	141121	97.24	144079	99.27	22131	74234	144079	1054		FragPipe_Duncan_PXD004720_glume_peptide_genome_projection.csv	145133	144079	1054	99.2738	144079	142449	1630	98.8687	0	0	1630	0	FragPipe_Duncan_PXD004720_glume_peptide_genome_projection.csv	FragPipe_Duncan_PXD004720_glume_validated_peptides.bed6	FragPipe_Duncan_PXD004720_glume_validated_peptides.bed12	144079	142449	1630	0	142449	28467	34516	0	22004	120445	22004	120445	5084	23614	12693	98.8687	98.8687	142449	28467	34516	27731	20326	7405	10.3958	19.0115	4.6328	21	22004	120445	19283	15233	15992	11739	PXD004720_glume	26977	7539	34516	20326	7405	27731	26070	5597	28467	142449	22004	120445	9.1165	2.5477	11.6642	19.0115	4.63282	10.3958	PXD004720_glume	142449	34516	28467	27731	99.2738	98.1507
PXD004720	bread wheat	grain-zadoks-70	26196	9812	126227	26196	35549	20748	20524	15025	126227	126195	32	99.97		35532	126195	126195	0	100	26196	35532		17478	FragPipe_Duncan_PXD004720_grain-zadoks-70_peptide_genome_projection.csv	126195	1	126195	122675	97.21	125355	99.33	17478	65814	125355	840		FragPipe_Duncan_PXD004720_grain-zadoks-70_peptide_genome_projection.csv	126195	125355	840	99.3344	125355	124251	1104	99.1193	0	0	1104	0	FragPipe_Duncan_PXD004720_grain-zadoks-70_peptide_genome_projection.csv	FragPipe_Duncan_PXD004720_grain-zadoks-70_validated_peptides.bed6	FragPipe_Duncan_PXD004720_grain-zadoks-70_validated_peptides.bed12	125355	124251	1104	0	124251	25979	34464	0	17383	106868	17383	106868	3871	22304	9839	99.1193	99.1193	124251	25979	34464	27641	20426	7215	10.3621	19.1051	4.5139	21	17383	106868	19676	14788	16440	11201	PXD004720_grain-zadoks-70	27105	7359	34464	20426	7215	27641	23632	5039	25979	124251	17383	106868	9.15976	2.48687	11.6466	19.1051	4.51395	10.3621	PXD004720_grain-zadoks-70	124251	34464	25979	27641	99.3344	98.4595
PXD004720	bread wheat	grain-zadoks-71	35960	12326	179751	35960	47089	30079	24698	22391	179751	179725	26	99.99		47076	179725	179725	0	100	35960	47076		27658	FragPipe_Duncan_PXD004720_grain-zadoks-71_peptide_genome_projection.csv	179725	1	179725	174768	97.24	178814	99.49	27658	93540	178814	911		FragPipe_Duncan_PXD004720_grain-zadoks-71_peptide_genome_projection.csv	179725	178814	911	99.4931	178814	177392	1422	99.2048	0	0	1422	0	FragPipe_Duncan_PXD004720_grain-zadoks-71_peptide_genome_projection.csv	FragPipe_Duncan_PXD004720_grain-zadoks-71_validated_peptides.bed6	FragPipe_Duncan_PXD004720_grain-zadoks-71_validated_peptides.bed12	178814	177392	1422	0	177392	35753	45872	0	27486	149906	27486	149906	5774	30241	15867	99.2048	99.2048	177392	35753	45872	35760	26757	9003	13.4057	25.0267	5.6326	21	27486	149906	23771	22101	19871	15889	PXD004720_grain-zadoks-71	36678	9194	45872	26757	9003	35760	33005	6194	35753	177392	27486	149906	12.3948	3.10698	15.5018	25.0267	5.63258	13.4057	PXD004720_grain-zadoks-71	177392	45872	35753	35760	99.4931	98.7019
PXD004720	bread wheat	grain-zadoks-75	27463	11089	132719	27463	41042	21885	23263	17779	132719	132701	18	99.99		41029	132701	132701	0	100	27463	41029		18650	FragPipe_Duncan_PXD004720_grain-zadoks-75_peptide_genome_projection.csv	132701	1	132701	128823	97.08	132081	99.53	18650	68539	132081	620		FragPipe_Duncan_PXD004720_grain-zadoks-75_peptide_genome_projection.csv	132701	132081	620	99.5328	132081	131066	1015	99.2315	0	0	1015	0	FragPipe_Duncan_PXD004720_grain-zadoks-75_peptide_genome_projection.csv	FragPipe_Duncan_PXD004720_grain-zadoks-75_validated_peptides.bed6	FragPipe_Duncan_PXD004720_grain-zadoks-75_validated_peptides.bed12	132081	131066	1015	0	131066	27248	40142	0	18519	112547	18519	112547	3890	23567	10434	99.2315	99.2315	131066	27248	40142	31760	24064	7696	11.9062	22.5078	4.8149	21	18519	112547	22566	17576	18805	12955	PXD004720_grain-zadoks-75	32267	7875	40142	24064	7696	31760	24585	5512	27248	131066	18519	112547	10.9042	2.66125	13.5654	22.5078	4.81488	11.9062	PXD004720_grain-zadoks-75	131066	40142	27248	31760	99.5328	98.7679
PXD004720	bread wheat	grain-zadoks-83	23990	10185	113236	23990	36654	18722	21688	14966	113236	113203	33	99.97		36635	113203	113203	0	100	23990	36635		14734	FragPipe_Duncan_PXD004720_grain-zadoks-83_peptide_genome_projection.csv	113203	1	113203	109474	96.71	112389	99.28	14734	58500	112389	814		FragPipe_Duncan_PXD004720_grain-zadoks-83_peptide_genome_projection.csv	113203	112389	814	99.2809	112389	111335	1054	99.0622	0	0	1054	0	FragPipe_Duncan_PXD004720_grain-zadoks-83_peptide_genome_projection.csv	FragPipe_Duncan_PXD004720_grain-zadoks-83_validated_peptides.bed6	FragPipe_Duncan_PXD004720_grain-zadoks-83_validated_peptides.bed12	112389	111335	1054	0	111335	23796	35595	0	14632	96703	14632	96703	3348	20636	8388	99.0622	99.0622	111335	23796	35595	28429	20984	7445	10.6575	19.627	4.6578	21	14632	96703	20876	14719	17448	10981	PXD004720_grain-zadoks-83	27990	7605	35595	20984	7445	28429	21196	5050	23796	111335	14632	96703	9.45883	2.57	12.0288	19.627	4.65784	10.6575	PXD004720_grain-zadoks-83	111335	35595	23796	28429	99.2809	98.3499
PXD004720	bread wheat	grain-zadoks-87	24636	10380	111819	24636	34889	18599	21245	13644	111819	111792	27	99.98		34874	111792	111792	0	100	24636	34874		14886	FragPipe_Duncan_PXD004720_grain-zadoks-87_peptide_genome_projection.csv	111792	1	111792	109036	97.53	111156	99.43	14886	58071	111156	636		FragPipe_Duncan_PXD004720_grain-zadoks-87_peptide_genome_projection.csv	111792	111156	636	99.4311	111156	110256	900	99.1903	0	0	900	0	FragPipe_Duncan_PXD004720_grain-zadoks-87_peptide_genome_projection.csv	FragPipe_Duncan_PXD004720_grain-zadoks-87_validated_peptides.bed6	FragPipe_Duncan_PXD004720_grain-zadoks-87_validated_peptides.bed12	111156	110256	900	0	110256	24426	34014	0	14790	95466	14790	95466	3393	21207	8348	99.1903	99.1903	110256	24426	34014	27255	19859	7396	10.2174	18.5747	4.6272	21	14790	95466	20572	13442	17094	10161	PXD004720_grain-zadoks-87	26464	7550	34014	19859	7396	27255	21628	5234	24426	110256	14790	95466	8.94314	2.55142	11.4946	18.5747	4.62719	10.2174	PXD004720_grain-zadoks-87	110256	34014	24426	27255	99.4311	98.626
PXD004720	bread wheat	leaf-flag-mature	29840	9626	145650	29840	37963	24930	19764	18199	145650	145632	18	99.99		37954	145632	145632	0	100	29840	37954		19448	FragPipe_Duncan_PXD004720_leaf-flag-mature_peptide_genome_projection.csv	145632	1	145632	141376	97.08	144641	99.32	19448	75304	144641	991		FragPipe_Duncan_PXD004720_leaf-flag-mature_peptide_genome_projection.csv	145632	144641	991	99.3195	144641	143118	1523	98.947	0	0	1523	0	FragPipe_Duncan_PXD004720_leaf-flag-mature_peptide_genome_projection.csv	FragPipe_Duncan_PXD004720_leaf-flag-mature_validated_peptides.bed6	FragPipe_Duncan_PXD004720_leaf-flag-mature_validated_peptides.bed12	144641	143118	1523	0	143118	29691	36920	0	19328	123790	19328	123790	4496	25420	11221	98.947	98.947	143118	29691	36920	29375	22215	7160	11.0121	20.7784	4.4795	21	19328	123790	19082	17838	15776	13599	PXD004720_leaf-flag-mature	29617	7303	36920	22215	7160	29375	27611	5270	29691	143118	19328	123790	10.0087	2.46795	12.4766	20.7784	4.47954	11.0121	PXD004720_leaf-flag-mature	143118	36920	29691	29375	99.3195	98.2737
PXD004720	bread wheat	leaf-flag-senescing	11354	8022	46206	11354	25701	7264	18840	6861	46206	46200	6	99.99		25696	46200	46200	0	100	11354	25696		4572	FragPipe_Duncan_PXD004720_leaf-flag-senescing_peptide_genome_projection.csv	46200	1	46200	44945	97.28	45680	98.87	4572	23623	45680	519	1	FragPipe_Duncan_PXD004720_leaf-flag-senescing_peptide_genome_projection.csv	46200	45680	520	98.8745	45680	45054	626	98.6296	0	0	626	0	FragPipe_Duncan_PXD004720_leaf-flag-senescing_peptide_genome_projection.csv	FragPipe_Duncan_PXD004720_leaf-flag-senescing_validated_peptides.bed6	FragPipe_Duncan_PXD004720_leaf-flag-senescing_validated_peptides.bed12	45680	45054	626	0	45054	11158	24893	0	4522	40532	4522	40532	1203	10035	2386	98.6296	98.6296	45054	11158	24893	20480	14169	6311	7.6775	13.2527	3.9484	21	4522	40532	18180	6713	15232	5248	PXD004720_leaf-flag-senescing	18454	6439	24893	14169	6311	20480	8777	3484	11158	45054	4522	40532	6.23627	2.17597	8.41224	13.2527	3.94837	7.67754	PXD004720_leaf-flag-senescing	45054	24893	11158	20480	98.8745	97.5195
PXD004720	bread wheat	leaf-flag-young	23373	7532	120833	23373	32629	19862	17539	15090	120833	120821	12	99.99		32620	120821	120821	0	100	23373	32620		15227	FragPipe_Duncan_PXD004720_leaf-flag-young_peptide_genome_projection.csv	120821	1	120821	116897	96.75	119922	99.26	15227	62355	119922	899		FragPipe_Duncan_PXD004720_leaf-flag-young_peptide_genome_projection.csv	120821	119922	899	99.2559	119922	118601	1321	98.8985	0	0	1321	0	FragPipe_Duncan_PXD004720_leaf-flag-young_peptide_genome_projection.csv	FragPipe_Duncan_PXD004720_leaf-flag-young_validated_peptides.bed6	FragPipe_Duncan_PXD004720_leaf-flag-young_validated_peptides.bed12	119922	118601	1321	0	118601	23264	31709	0	15118	103483	15118	103483	3479	19981	8922	98.8985	98.8985	118601	23264	31709	25363	18662	6701	9.5081	17.4552	4.1924	21	15118	103483	16944	14765	13967	11396	PXD004720_leaf-flag-young	24866	6843	31709	18662	6701	25363	21754	4144	23264	118601	15118	103483	8.40312	2.3125	10.7156	17.4552	4.19237	9.50808	PXD004720_leaf-flag-young	118601	31709	23264	25363	99.2559	98.1626
PXD004720	bread wheat	lemma	29788	9948	147650	29788	37946	24643	20871	17075	147650	147618	32	99.98		37927	147618	147618	0	100	29788	37927		21753	FragPipe_Duncan_PXD004720_lemma_peptide_genome_projection.csv	147618	1	147618	143501	97.21	146562	99.28	21753	75548	146562	1056		FragPipe_Duncan_PXD004720_lemma_peptide_genome_projection.csv	147618	146562	1056	99.2846	146562	145101	1461	99.0032	0	0	1461	0	FragPipe_Duncan_PXD004720_lemma_peptide_genome_projection.csv	FragPipe_Duncan_PXD004720_lemma_validated_peptides.bed6	FragPipe_Duncan_PXD004720_lemma_validated_peptides.bed12	146562	145101	1461	0	145101	29611	36901	0	21630	123471	21630	123471	4944	24886	12377	99.0032	99.0032	145101	29611	36901	29460	21621	7839	11.044	20.2228	4.9043	21	21630	123471	20192	16709	16683	12777	PXD004720_lemma	28906	7995	36901	21621	7839	29460	27238	5632	29611	145101	21630	123471	9.76838	2.7018	12.4702	20.2228	4.90434	11.044	PXD004720_lemma	145101	36901	29611	29460	99.2846	98.2949
PXD004720	bread wheat	node	21457	10521	99844	21457	36555	15947	23379	13176	99844	99823	21	99.98		36542	99823	99823	0	100	21457	36542		12765	FragPipe_Duncan_PXD004720_node_peptide_genome_projection.csv	99823	1	99823	96645	96.82	98731	98.91	12765	50954	98731	1092		FragPipe_Duncan_PXD004720_node_peptide_genome_projection.csv	99823	98731	1092	98.9061	98731	97553	1178	98.8069	0	0	1178	0	FragPipe_Duncan_PXD004720_node_peptide_genome_projection.csv	FragPipe_Duncan_PXD004720_node_validated_peptides.bed6	FragPipe_Duncan_PXD004720_node_validated_peptides.bed12	98731	97553	1178	0	97553	21227	35299	0	12673	84880	12673	84880	3044	18365	7066	98.8069	98.8069	97553	21227	35299	28755	19676	9079	10.7797	18.4036	5.6801	21	12673	84880	22424	12875	18768	9987	PXD004720_node	26041	9258	35299	19676	9079	28755	18255	5325	21227	97553	12673	84880	8.80019	3.12861	11.9288	18.4036	5.68013	10.7797	PXD004720_node	97553	35299	21227	28755	98.9061	97.726
PXD004720	bread wheat	node_secretion	34124	10560	169705	34124	42371	28864	21386	20985	169705	169675	30	99.98		42356	169675	169675	0	100	34124	42356		22888	FragPipe_Duncan_PXD004720_node-secretion_peptide_genome_projection.csv	169675	1	169675	164863	97.16	168564	99.35	22888	87616	168564	1111		FragPipe_Duncan_PXD004720_node-secretion_peptide_genome_projection.csv	169675	168564	1111	99.3452	168564	166896	1668	99.0105	0	0	1668	0	FragPipe_Duncan_PXD004720_node-secretion_peptide_genome_projection.csv	FragPipe_Duncan_PXD004720_node-secretion_validated_peptides.bed6	FragPipe_Duncan_PXD004720_node-secretion_validated_peptides.bed12	168564	166896	1668	0	166896	33982	41183	0	22746	144150	22746	144150	5101	29152	13209	99.0105	99.0105	166896	33982	41183	32619	24691	7928	12.2282	23.0943	4.96	21	22746	144150	20604	20579	17206	15413	PXD004720_node_secretion	33083	8100	41183	24691	7928	32619	31820	5764	33982	166896	22746	144150	11.1799	2.73728	13.9172	23.0943	4.96002	12.2282	PXD004720_node_secretion	166896	41183	33982	32619	99.3452	98.3622
PXD004720	bread wheat	palea	21707	6934	116960	21707	27591	18324	14027	13564	116960	116936	24	99.98		27580	116936	116936	0	100	21707	27580		20681	FragPipe_Duncan_PXD004720_palea_peptide_genome_projection.csv	116936	1	116936	114442	97.87	116285	99.44	20681	59679	116285	651		FragPipe_Duncan_PXD004720_palea_peptide_genome_projection.csv	116936	116285	651	99.4433	116285	115047	1238	98.9354	0	0	1238	0	FragPipe_Duncan_PXD004720_palea_peptide_genome_projection.csv	FragPipe_Duncan_PXD004720_palea_validated_peptides.bed6	FragPipe_Duncan_PXD004720_palea_validated_peptides.bed12	116285	115047	1238	0	115047	21587	26907	0	20580	94467	20580	94467	4570	17192	12047	98.9354	98.9354	115047	21587	26907	21138	16236	4902	7.9242	15.186	3.0669	21	20580	94467	13610	13297	11016	10122	PXD004720_palea	21924	4983	26907	16236	4902	21138	20161	3868	21587	115047	20580	94467	7.40891	1.68394	9.09284	15.186	3.06686	7.92421	PXD004720_palea	115047	26907	21587	21138	99.4433	98.3846
PXD004720	bread wheat	pericarp	28332	9453	131245	28332	32676	21946	18600	14076	131245	131215	30	99.98		32667	131215	131215	0	100	28332	32667		20964	FragPipe_Duncan_PXD004720_pericarp_peptide_genome_projection.csv	131215	1	131215	128214	97.71	130645	99.57	20964	67856	130645	570		FragPipe_Duncan_PXD004720_pericarp_peptide_genome_projection.csv	131215	130645	570	99.5656	130645	129415	1230	99.0585	0	0	1230	0	FragPipe_Duncan_PXD004720_pericarp_peptide_genome_projection.csv	FragPipe_Duncan_PXD004720_pericarp_validated_peptides.bed6	FragPipe_Duncan_PXD004720_pericarp_validated_peptides.bed12	130645	129415	1230	0	129415	28122	31869	0	20838	108577	20838	108577	4773	23564	11878	99.0585	99.0585	129415	28122	31869	25198	18752	6446	9.4462	17.5393	4.0328	21	20838	108577	17998	13871	14815	10383	PXD004720_pericarp	25288	6581	31869	18752	6446	25198	25729	5042	28122	129415	20838	108577	8.54573	2.22396	10.7697	17.5393	4.03283	9.44623	PXD004720_pericarp	129415	31869	28122	25198	99.5656	98.6282
PXD004720	bread wheat	pollen	13502	4667	74722	13502	19942	11116	10811	9131	74722	74698	24	99.97		19931	74698	74698	0	100	13502	19931		9490	FragPipe_Duncan_PXD004720_pollen_peptide_genome_projection.csv	74698	1	74698	72790	97.45	74334	99.51	9490	38482	74334	364		FragPipe_Duncan_PXD004720_pollen_peptide_genome_projection.csv	74698	74334	364	99.5127	74334	73586	748	98.9937	0	0	748	0	FragPipe_Duncan_PXD004720_pollen_peptide_genome_projection.csv	FragPipe_Duncan_PXD004720_pollen_validated_peptides.bed6	FragPipe_Duncan_PXD004720_pollen_validated_peptides.bed12	74334	73586	748	0	73586	13425	19464	0	9418	64168	9418	64168	2045	11486	5307	98.9937	98.9937	73586	13425	19464	15612	12071	3541	5.8526	11.2904	2.2154	21	9418	64168	10483	8981	8572	7040	PXD004720_pollen	15862	3602	19464	12071	3541	15612	12481	2682	13425	73586	9418	64168	5.36034	1.21725	6.57759	11.2904	2.21537	5.85263	PXD004720_pollen	73586	19464	13425	15612	99.5127	98.5113
PXD004720	bread wheat	rachilla	31145	9710	160234	31145	37219	26163	19600	17619	160234	160204	30	99.98		37204	160204	160204	0	100	31145	37204		24784	FragPipe_Duncan_PXD004720_rachilla_peptide_genome_projection.csv	160204	1	160204	156510	97.69	159219	99.39	24784	82412	159219	985		FragPipe_Duncan_PXD004720_rachilla_peptide_genome_projection.csv	160204	159219	985	99.3852	159219	157648	1571	99.0133	0	0	1571	0	FragPipe_Duncan_PXD004720_rachilla_peptide_genome_projection.csv	FragPipe_Duncan_PXD004720_rachilla_validated_peptides.bed6	FragPipe_Duncan_PXD004720_rachilla_validated_peptides.bed12	159219	157648	1571	0	157648	30965	36157	0	24647	133001	24647	133001	5544	25666	14382	99.0133	99.0133	157648	30965	36157	28554	21237	7317	10.7043	19.8636	4.5778	21	24647	133001	18868	17289	15607	12947	PXD004720_rachilla	28702	7455	36157	21237	7317	28554	28789	5441	30965	157648	24647	133001	9.69944	2.51931	12.2188	19.8636	4.57776	10.7043	PXD004720_rachilla	157648	36157	30965	28554	99.3852	98.4045
PXD004720	bread wheat	radicle	39643	11741	194730	39643	42976	32778	22396	20580	194730	194694	36	99.98		42965	194694	194694	0	100	39643	42965		32499	FragPipe_Duncan_PXD004720_radicle_peptide_genome_projection.csv	194694	1	194694	190375	97.78	193938	99.61	32499	101815	193938	756		FragPipe_Duncan_PXD004720_radicle_peptide_genome_projection.csv	194694	193938	756	99.6117	193938	192432	1506	99.2235	0	0	1506	0	FragPipe_Duncan_PXD004720_radicle_peptide_genome_projection.csv	FragPipe_Duncan_PXD004720_radicle_validated_peptides.bed6	FragPipe_Duncan_PXD004720_radicle_validated_peptides.bed12	193938	192432	1506	0	192432	39419	41972	0	32321	160111	32321	160111	7017	32674	18982	99.2235	99.2235	192432	39419	41972	32926	25482	7444	12.3433	23.8341	4.6572	21	32321	160111	21659	20313	18016	14910	PXD004720_radicle	34367	7605	41972	25482	7444	32926	36795	6305	39419	192432	32321	160111	11.6138	2.57	14.1839	23.8341	4.65722	12.3433	PXD004720_radicle	192432	41972	39419	32926	99.6117	98.8382
PXD004720	bread wheat	root-mature	21350	12203	97211	21350	39165	14600	26303	12862	97211	97188	23	99.98		39156	97188	97188	0	100	21350	39156		10898	FragPipe_Duncan_PXD004720_root-mature_peptide_genome_projection.csv	97188	1	97188	94268	97	96387	99.18	10898	50172	96387	801		FragPipe_Duncan_PXD004720_root-mature_peptide_genome_projection.csv	97188	96387	801	99.1758	96387	95329	1058	98.9023	0	0	1058	0	FragPipe_Duncan_PXD004720_root-mature_peptide_genome_projection.csv	FragPipe_Duncan_PXD004720_root-mature_validated_peptides.bed6	FragPipe_Duncan_PXD004720_root-mature_validated_peptides.bed12	96387	95329	1058	0	95329	21058	38007	0	10790	84539	10790	84539	2558	18650	6077	98.9023	98.9023	95329	21058	38007	30454	21919	8535	11.4166	20.5015	5.3398	21	10790	84539	25332	12675	20918	9536	PXD004720_root-mature	29294	8713	38007	21919	8535	30454	17343	5776	21058	95329	10790	84539	9.8995	2.94444	12.8439	20.5015	5.33978	11.4166	PXD004720_root-mature	95329	38007	21058	30454	99.1758	98.0872
PXD004720	bread wheat	root-secretion	21284	10298	100654	21284	32049	15607	20041	12008	100654	100639	15	99.99		32046	100639	100639	0	100	21284	32046		15547	FragPipe_Duncan_PXD004720_root-secretion_peptide_genome_projection.csv	100639	1	100639	98740	98.11	100085	99.45	15547	52547	100085	554		FragPipe_Duncan_PXD004720_root-secretion_peptide_genome_projection.csv	100639	100085	554	99.4495	100085	99127	958	99.0428	0	0	958	0	FragPipe_Duncan_PXD004720_root-secretion_peptide_genome_projection.csv	FragPipe_Duncan_PXD004720_root-secretion_validated_peptides.bed6	FragPipe_Duncan_PXD004720_root-secretion_validated_peptides.bed12	100085	99127	958	0	99127	21057	31289	0	15421	83706	15421	83706	3460	17736	8923	99.0428	99.0428	99127	21057	31289	24785	18527	6258	9.2914	17.3289	3.9152	21	15421	83706	19452	11837	15902	8883	PXD004720_root-secretion	24909	6380	31289	18527	6258	24785	18172	4860	21057	99127	15421	83706	8.41765	2.15603	10.5737	17.3289	3.91521	9.2914	PXD004720_root-secretion	99127	31289	21057	24785	99.4495	98.4976
PXD004720	bread wheat	root-tip	38634	10336	191973	38634	39785	33012	18865	20920	191973	191943	30	99.98		39774	191943	191943	0	100	38634	39774		35031	FragPipe_Duncan_PXD004720_root-tip_peptide_genome_projection.csv	191943	1	191943	187972	97.93	191262	99.65	35031	100468	191262	681		FragPipe_Duncan_PXD004720_root-tip_peptide_genome_projection.csv	191943	191262	681	99.6452	191262	189975	1287	99.3271	0	0	1287	0	FragPipe_Duncan_PXD004720_root-tip_peptide_genome_projection.csv	FragPipe_Duncan_PXD004720_root-tip_validated_peptides.bed6	FragPipe_Duncan_PXD004720_root-tip_validated_peptides.bed12	191262	189975	1287	0	189975	38455	38884	0	34893	155082	34893	155082	7493	31196	20981	99.3271	99.3271	189975	38455	38884	30097	23518	6579	11.2828	21.9971	4.116	21	34893	155082	18203	20681	15042	15055	PXD004720_root-tip	32154	6730	38884	23518	6579	30097	36405	5460	38455	189975	34893	155082	10.866	2.27431	13.1403	21.9971	4.11604	11.2828	PXD004720_root-tip	189975	38884	38455	30097	99.6452	98.9747
PXD004720	bread wheat	root-vasculature	20815	7568	111846	20815	30631	17251	16694	13937	111846	111831	15	99.99		30626	111831	111831	0	100	20815	30626		14833	FragPipe_Duncan_PXD004720_root-vasculature_peptide_genome_projection.csv	111831	1	111831	109309	97.74	111315	99.54	14833	57927	111315	515	1	FragPipe_Duncan_PXD004720_root-vasculature_peptide_genome_projection.csv	111831	111315	516	99.5386	111315	110307	1008	99.0945	0	0	1008	0	FragPipe_Duncan_PXD004720_root-vasculature_peptide_genome_projection.csv	FragPipe_Duncan_PXD004720_root-vasculature_validated_peptides.bed6	FragPipe_Duncan_PXD004720_root-vasculature_validated_peptides.bed12	111315	110307	1008	0	110307	20703	29966	0	14735	95572	14735	95572	3148	17733	8124	99.0945	99.0945	110307	20703	29966	23188	18035	5153	8.6927	16.8687	3.2239	21	14735	95572	16197	13769	13155	10033	PXD004720_root-vasculature	24687	5279	29966	18035	5153	23188	19156	3694	20703	110307	14735	95572	8.34263	1.78396	10.1266	16.8687	3.22389	8.69272	PXD004720_root-vasculature	110307	29966	20703	23188	99.5386	98.6372
PXD004720	bread wheat	spike-immature	36370	10940	188868	36370	40220	30739	19857	20363	188868	188826	42	99.98		40207	188826	188826	0	100	36370	40207		33193	FragPipe_Duncan_PXD004720_spike-immature_peptide_genome_projection.csv	188826	1	188826	185513	98.25	188025	99.58	33193	96519	188025	801		FragPipe_Duncan_PXD004720_spike-immature_peptide_genome_projection.csv	188826	188025	801	99.5758	188025	186379	1646	99.1246	0	0	1646	0	FragPipe_Duncan_PXD004720_spike-immature_peptide_genome_projection.csv	FragPipe_Duncan_PXD004720_spike-immature_validated_peptides.bed6	FragPipe_Duncan_PXD004720_spike-immature_validated_peptides.bed12	188025	186379	1646	0	186379	36176	39281	0	33010	153369	33010	153369	7001	29426	19253	99.1246	99.1246	186379	36176	39281	30155	23319	6836	11.3045	21.811	4.2768	21	33010	153369	19203	20078	15820	14335	PXD004720_spike-immature	32300	6981	39281	23319	6836	30155	33824	5932	36176	186379	33010	153369	10.9153	2.35913	13.2745	21.811	4.27683	11.3045	PXD004720_spike-immature	186379	39281	36176	30155	99.5758	98.7041
PXD004720	bread wheat	stem	14338	8974	60749	14338	29417	9710	20198	9219	60749	60734	15	99.98		29410	60734	60734	0	100	14338	29410		6949	FragPipe_Duncan_PXD004720_stem_peptide_genome_projection.csv	60734	1	60734	58789	96.8	60181	99.09	6949	31194	60181	553		FragPipe_Duncan_PXD004720_stem_peptide_genome_projection.csv	60734	60181	553	99.0895	60181	59623	558	99.0728	0	0	558	0	FragPipe_Duncan_PXD004720_stem_peptide_genome_projection.csv	FragPipe_Duncan_PXD004720_stem_validated_peptides.bed6	FragPipe_Duncan_PXD004720_stem_validated_peptides.bed12	60181	59623	558	0	59623	14136	28609	0	6875	52748	6875	52748	1665	12579	3946	99.0728	99.0728	59623	14136	28609	22899	16485	6414	8.5844	15.4189	4.0128	21	6875	52748	19501	9108	16101	6798	PXD004720_stem	22040	6569	28609	16485	6414	22899	11542	3983	14136	59623	6875	52748	7.44811	2.2199	9.66801	15.4189	4.01281	8.58438	PXD004720_stem	59623	28609	14136	22899	99.0895	98.1707

### Sheet: Suppl Table S2
Supplementary Table S2: Translation validation summary
Source: wheat_projection_validation_100%_tissue_summary_step10.csv
Projection_file	Projected_rows_available	Sample_fraction	Rows_validated	Exact_translation_matches	IL_normalised_translation_matches	IL_normalised_translation_match_rate_percent	Multi_block_peptide_projections_tested	Negative_strand_peptide_projections_tested	Validation_status_validated	Validation_status_translation_mismatch	Validation_status_contains_N
FragPipe_Vincent_MSV000090572_stored-grain_peptide_genome_projection.csv	30314	1	30314	29445	29892	98.61	3291	15506	29892	422
FragPipe_Duncan_PXD004720_embryo_peptide_genome_projection.csv	8852	1	8852	8373	8742	98.76	1411	4500	8742	110
FragPipe_Liu_PXD050500_node_peptide_genome_projection.csv	1886922	1	1886922	1836693	1864415	98.81	235642	955978	1864415	22501	6
FragPipe_Liu_PXD050500_radicle_peptide_genome_projection.csv	1062508	1	1062508	1035795	1050178	98.84	118195	538848	1050178	12327	3
FragPipe_Duncan_PXD004720_leaf-flag-senescing_peptide_genome_projection.csv	46200	1	46200	44945	45680	98.87	4572	23623	45680	519	1
FragPipe_Liu_PXD050500_coleoptile_peptide_genome_projection.csv	1850136	1	1850136	1804003	1829196	98.87	228372	936764	1829196	20936	4
FragPipe_Duncan_PXD004720_node_peptide_genome_projection.csv	99823	1	99823	96645	98731	98.91	12765	50954	98731	1092
FragPipe_Duncan_PXD004720_stem_peptide_genome_projection.csv	60734	1	60734	58789	60181	99.09	6949	31194	60181	553
FragPipe_Duncan_PXD004720_root-mature_peptide_genome_projection.csv	97188	1	97188	94268	96387	99.18	10898	50172	96387	801
FragPipe_Duncan_PXD004720_leaf-flag-young_peptide_genome_projection.csv	120821	1	120821	116897	119922	99.26	15227	62355	119922	899
FragPipe_Duncan_PXD004720_glume_peptide_genome_projection.csv	145133	1	145133	141121	144079	99.27	22131	74234	144079	1054
FragPipe_Duncan_PXD004720_grain-zadoks-83_peptide_genome_projection.csv	113203	1	113203	109474	112389	99.28	14734	58500	112389	814
FragPipe_Duncan_PXD004720_lemma_peptide_genome_projection.csv	147618	1	147618	143501	146562	99.28	21753	75548	146562	1056
FragPipe_Duncan_PXD004720_boot_peptide_genome_projection.csv	13227	1	13227	13092	13137	99.32	2728	6687	13137	90
FragPipe_Duncan_PXD004720_leaf-flag-mature_peptide_genome_projection.csv	145632	1	145632	141376	144641	99.32	19448	75304	144641	991
FragPipe_Duncan_PXD004720_grain-zadoks-70_peptide_genome_projection.csv	126195	1	126195	122675	125355	99.33	17478	65814	125355	840
FragPipe_Duncan_PXD004720_node-secretion_peptide_genome_projection.csv	169675	1	169675	164863	168564	99.35	22888	87616	168564	1111
FragPipe_Duncan_PXD004720_rachilla_peptide_genome_projection.csv	160204	1	160204	156510	159219	99.39	24784	82412	159219	985
FragPipe_Duncan_PXD004720_coleoptile_peptide_genome_projection.csv	204476	1	204476	199521	203264	99.41	31344	106563	203264	1212
FragPipe_Duncan_PXD004720_grain-zadoks-87_peptide_genome_projection.csv	111792	1	111792	109036	111156	99.43	14886	58071	111156	636
FragPipe_Duncan_PXD004720_palea_peptide_genome_projection.csv	116936	1	116936	114442	116285	99.44	20681	59679	116285	651
FragPipe_Duncan_PXD004720_anther_peptide_genome_projection.csv	164365	1	164365	160596	163467	99.45	27776	84387	163467	898
FragPipe_Duncan_PXD004720_root-secretion_peptide_genome_projection.csv	100639	1	100639	98740	100085	99.45	15547	52547	100085	554
FragPipe_Duncan_PXD004720_endosperm_peptide_genome_projection.csv	102830	1	102830	100022	102289	99.47	14269	54077	102289	541
FragPipe_Duncan_PXD004720_grain-zadoks-71_peptide_genome_projection.csv	179725	1	179725	174768	178814	99.49	27658	93540	178814	911
FragPipe_Duncan_PXD004720_pollen_peptide_genome_projection.csv	74698	1	74698	72790	74334	99.51	9490	38482	74334	364
FragPipe_Duncan_PXD004720_grain-zadoks-75_peptide_genome_projection.csv	132701	1	132701	128823	132081	99.53	18650	68539	132081	620
FragPipe_Duncan_PXD004720_root-vasculature_peptide_genome_projection.csv	111831	1	111831	109309	111315	99.54	14833	57927	111315	515	1
FragPipe_Duncan_PXD004720_pericarp_peptide_genome_projection.csv	131215	1	131215	128214	130645	99.57	20964	67856	130645	570
FragPipe_Duncan_PXD004720_spike-immature_peptide_genome_projection.csv	188826	1	188826	185513	188025	99.58	33193	96519	188025	801
FragPipe_Duncan_PXD004720_radicle_peptide_genome_projection.csv	194694	1	194694	190375	193938	99.61	32499	101815	193938	756
FragPipe_Duncan_PXD004720_root-tip_peptide_genome_projection.csv	191943	1	191943	187972	191262	99.65	35031	100468	191262	681

### Sheet: Suppl. Table S3
Supplementary Table S2: Quality control check failures
Source: wheat_projection_translation_validated_sanity_checks_failed_rows_step11.csv
Source	Species	Tissue	Peptide	ProteinID	Probability	GeneModel	TranscriptID	Chromosome	Strand	Annotation_confidence	AA_start	AA_end	Peptide_intron_gapped_compact	BED_start_0based	BED_end_0based_exclusive	BED_block_count	BED_block_sizes	BED_block_starts	Projection_status	Original_peptide_clean	Reconstructed_CDS_length_nt	Expected_CDS_length_nt	Translated_projected_peptide	Exact_match	IL_normalised_match	Validation_status	Peptide_length_AA	Check_BED_geometry	Check_block_nt_length	Check_chromosome_and_strand	Check_protein_coordinates	All_sanity_checks_passed	Sanity_check_status
PXD004720	bread wheat	anther	ADLHHLAMFLAGRQPDAPQEALQVLDIVLR	TraesCSU03G0061400.2	1	TraesCSU03G0061400	TraesCSU03G0061400.2	ChrUnknown	-	HC	441	470	ADLHHLAMFLAGRQPDAPQEALQVLDIVLR	32269964	32270054	1	90	0	projected	ADLHHLAMFLAGRQPDAPQEALQVLDIVLR	90	90	ADLHHLAMFLAGRQPDAPQEALQVLDIVLR	TRUE	TRUE	validated	30	TRUE	TRUE	FALSE	TRUE	FALSE	failed
PXD004720	bread wheat	anther	AKQMAESFNMSTFANREDLLGQSK	TraesCSU03G0111000.1	0.4495	TraesCSU03G0111000	TraesCSU03G0111000.1	ChrUnknown	+	HC	91	114	AKQMAESFNMSTFANREDLLGQSK	56961345	56961570	2	47,25	0,200	projected	AKQMAESFNMSTFANREDLLGQSK	72	72	AKQMAESFNMSTFANREDLLGQSK	TRUE	TRUE	validated	24	TRUE	TRUE	FALSE	TRUE	FALSE	failed
PXD004720	bread wheat	anther	AHEELVK	TraesCSU03G0430400LC.1	0.9305	TraesCSU03G0430400LC	TraesCSU03G0430400LC.1	ChrUnknown	+	LC	211	217	AHEELVK	271166954	271166975	1	21	0	projected	AHEELVK	21	21	AHEELVK	TRUE	TRUE	validated	7	TRUE	TRUE	FALSE	TRUE	FALSE	failed
PXD004720	bread wheat	anther	AAAMGVEEAVR	TraesCSU03G0402100.1	0.3517	TraesCSU03G0402100	TraesCSU03G0402100.1	ChrUnknown	+	HC	56	66	AAAMGVEEAVR	259450048	259450081	1	33	0	projected	AAAMGVEEAVR	33	33	AAAMGVEEAVR	TRUE	TRUE	validated	11	TRUE	TRUE	FALSE	TRUE	FALSE	failed
PXD004720	bread wheat	anther	APGIIER	TraesCSU03G0138700LC.1	0.7045	TraesCSU03G0138700LC	TraesCSU03G0138700LC.1	ChrUnknown	+	LC	31	37	APGIIER	112173338	112173359	1	21	0	projected	APGIIER	21	21	APGIIER	TRUE	TRUE	validated	7	TRUE	TRUE	FALSE	TRUE	FALSE	failed
PXD004720	bread wheat	anther	DSDMQSADGDGR	TraesCSU03G0144900LC.1	0.5074	TraesCSU03G0144900LC	TraesCSU03G0144900LC.1	ChrUnknown	-	LC	100	111	DSDMQSADGDGR	117567304	117567340	1	36	0	projected	DSDMQSADGDGR	36	36	DSDMQSADGDGR	TRUE	TRUE	validated	12	TRUE	TRUE	FALSE	TRUE	FALSE	failed
PXD004720	bread wheat	anther	AVGVSTEK	TraesCSU03G0112900LC.1	0.18	TraesCSU03G0112900LC	TraesCSU03G0112900LC.1	ChrUnknown	-	LC	34	41	AVGVSTEK	58813331	58813355	1	24	0	projected	AVGVSTEK	24	24	AVGVSTEK	TRUE	TRUE	validated	8	TRUE	TRUE	FALSE	TRUE	FALSE	failed
PXD004720	bread wheat	anther	APGIIER	TraesCSU03G0351700LC.1	0.7045	TraesCSU03G0351700LC	TraesCSU03G0351700LC.1	ChrUnknown	-	LC	82	88	APGIIER	240923719	240923740	1	21	0	projected	APGIIER	21	21	APGIIER	TRUE	TRUE	validated	7	TRUE	TRUE	FALSE	TRUE	FALSE	failed
PXD004720	bread wheat	anther	AEHLASIFGTEKDR	TraesCSU03G0553300LC.1	1	TraesCSU03G0553300LC	TraesCSU03G0553300LC.1	ChrUnknown	+	LC	2	15	AEHLASIFGTEKDR	341441713	341441755	1	42	0	projected	AEHLASIFGTEKDR	42	42	AEHLASIFGTEKDR	TRUE	TRUE	validated	14	TRUE	TRUE	FALSE	TRUE	FALSE	failed
PXD004720	bread wheat	anther	AVANETGAFFFLINGPEIMSK	TraesCSU03G0001700.1	1	TraesCSU03G0001700	TraesCSU03G0001700.1	ChrUnknown	-	HC	257	277	AVANETGAFFFLINGPEIMSK	8263825	8263888	1	63	0	projected	AVANETGAFFFLINGPEIMSK	63	63	AVANETGAFFFLINGPEIMSK	TRUE	TRUE	validated	21	TRUE	TRUE	FALSE	TRUE	FALSE	failed
PXD004720	bread wheat	anther	DNGMHALIIYDDLSK	TraesCSU03G0519600LC.1	1	TraesCSU03G0519600LC	TraesCSU03G0519600LC.1	ChrUnknown	+	LC	192	206	DNGMHALIIYDDLSK	315369438	315369483	1	45	0	projected	DNGMHALIIYDDLSK	45	45	DNGMHALIIYDDLSK	TRUE	TRUE	validated	15	TRUE	TRUE	FALSE	TRUE	FALSE	failed
PXD004720	bread wheat	anther	ASVAPPTVGKER	TraesCSU03G0433300LC.1	0.6832	TraesCSU03G0433300LC	TraesCSU03G0433300LC.1	ChrUnknown	-	LC	28	39	ASVAPPTVGKER	272623447	272623483	1	36	0	projected	ASVAPPTVGKER	36	36	ASVAPPTVGKER	TRUE	TRUE	validated	12	TRUE	TRUE	FALSE	TRUE	FALSE	failed
PXD004720	bread wheat	anther	AFTELLK	TraesCSU03G0362800LC.1	0.9993	TraesCSU03G0362800LC	TraesCSU03G0362800LC.1	ChrUnknown	-	LC	28	34	AFTELLK	244823656	244823677	1	21	0	projected	AFTELLK	21	21	AFTEILK	FALSE	TRUE	validated	7	TRUE	TRUE	FALSE	TRUE	FALSE	failed
PXD004720	bread wheat	anther	AVTSPSAR	TraesCSU03G0279300.1	0.0573	TraesCSU03G0279300	TraesCSU03G0279300.1	ChrUnknown	+	HC	2	9	AVTSPSAR	214066098	214066122	1	24	0	projected	AVTSPSAR	24	24	AVTSPSAR	TRUE	TRUE	validated	8	TRUE	TRUE	FALSE	TRUE	FALSE	failed
PXD004720	bread wheat	anther	ADGFAGVFPEHKYEIVK	TraesCSU03G0076400.4	0.5887	TraesCSU03G0076400	TraesCSU03G0076400.4	ChrUnknown	+	HC	557	573	ADGFAGVFPEHKYEIVK	42646158	42646320	2	28,23	0,139	projected	ADGFAGVFPEHKYEIVK	51	51	ADGFAGVFPEHKYEIVK	TRUE	TRUE	validated	17	TRUE	TRUE	FALSE	TRUE	FALSE	failed
PXD004720	bread wheat	anther	AHVIVMGATNRPNSIDPALR	TraesCSU03G0001700.1	1	TraesCSU03G0001700	TraesCSU03G0001700.1	ChrUnknown	-	HC	339	358	AHVIVMGATNRPNSIDPALR	8263582	8263642	1	60	0	projected	AHVIVMGATNRPNSIDPALR	60	60	AHVIVMGATNRPNSIDPALR	TRUE	TRUE	validated	20	TRUE	TRUE	FALSE	TRUE	FALSE	failed
PXD004720	bread wheat	anther	AAGIPSK	TraesCSU03G0054300.1	0.932	TraesCSU03G0054300	TraesCSU03G0054300.1	ChrUnknown	-	HC	172	178	AAGIPSK	29053964	29053985	1	21	0	projected	AAGIPSK	21	21	AAGIPSK	TRUE	TRUE	validated	7	TRUE	TRUE	FALSE	TRUE	FALSE	failed
PXD004720	bread wheat	anther	AGVYHPWGPGNGRR	TraesCSU03G0292000LC.1	0.2867	TraesCSU03G0292000LC	TraesCSU03G0292000LC.1	ChrUnknown	+	LC	30	43	AGVYHPWGPGNGRR	218605682	218605724	1	42	0	projected	AGVYHPWGPGNGRR	42	42	AGVYHPWGPGNGRR	TRUE	TRUE	validated	14	TRUE	TRUE	FALSE	TRUE	FALSE	failed
PXD004720	bread wheat	anther	AAQLSGR	TraesCSU03G0023500LC.1	0.6112	TraesCSU03G0023500LC	TraesCSU03G0023500LC.1	ChrUnknown	-	LC	6	12	AAQLSGR	19513827	19513848	1	21	0	projected	AAQLSGR	21	21	AAQLSGR	TRUE	TRUE	validated	7	TRUE	TRUE	FALSE	TRUE	FALSE	failed
PXD004720	bread wheat	anther	AAVFQMEHNKAP	TraesCSU03G0002700LC.1	0.0546	TraesCSU03G0002700LC	TraesCSU03G0002700LC.1	ChrUnknown	-	LC	449	460	AAVFQMEHNKAP	8738274	8738310	1	36	0	projected	AAVFQMEHNKAP	36	36	AAVFQMEHNKAP	TRUE	TRUE	validated	12	TRUE	TRUE	FALSE	TRUE	FALSE	failed
PXD004720	bread wheat	anther	DNIQGITKPAIR	TraesCSU03G0237200.1	1	TraesCSU03G0237200	TraesCSU03G0237200.1	ChrUnknown	+	HC	25	36	DNIQGITKPAIR	193114153	193114189	1	36	0	projected	DNIQGITKPAIR	36	36	DNIQGITKPAIR	TRUE	TRUE	validated	12	TRUE	TRUE	FALSE	TRUE	FALSE	failed
PXD004720	bread wheat	anther	AKGAVTPVK	TraesCSU03G0490600LC.1	0.9608	TraesCSU03G0490600LC	TraesCSU03G0490600LC.1	ChrUnknown	+	LC	5	13	AKGAVTPVK	298895721	298895748	1	27	0	projected	AKGAVTPVK	27	27	AKGAVTPVK	TRUE	TRUE	validated	9	TRUE	TRUE	FALSE	TRUE	FALSE	failed
PXD004720	bread wheat	anther	CVTDCLDDLAVLSK	TraesCSU03G0459100.1	1	TraesCSU03G0459100	TraesCSU03G0459100.1	ChrUnknown	+	HC	101	114	CVTDCLDDLAVLSK	283675259	283675301	1	42	0	projected	CVTDCLDDLAVLSK	42	42	CVTDCLDDLAVLSK	TRUE	TRUE	validated	14	TRUE	TRUE	FALSE	TRUE	FALSE	failed
PXD004720	bread wheat	anther	ASPIEQRR	TraesCSU03G0442700.1	0.3361	TraesCSU03G0442700	TraesCSU03G0442700.1	ChrUnknown	+	HC	12	19	ASPIEQRR	276287222	276287246	1	24	0	projected	ASPIEQRR	24	24	ASPIEQRR	TRUE	TRUE	validated	8	TRUE	TRUE	FALSE	TRUE	FALSE	failed
PXD004720	bread wheat	anther	ALGETPGVYR	TraesCSU03G0033800.1	0.9677	TraesCSU03G0033800	TraesCSU03G0033800.1	ChrUnknown	+	HC	227	236	ALGETPGVYR	22311482	22311512	1	30	0	projected	ALGETPGVYR	30	30	ALGETPGVYR	TRUE	TRUE	validated	10	TRUE	TRUE	FALSE	TRUE	FALSE	failed
PXD004720	bread wheat	anther	DAVTYTEHAR	TraesCSU03G0110400.1	0.9971	TraesCSU03G0110400	TraesCSU03G0110400.1	ChrUnknown	-	HC	69	78	DAVTYTEHAR	56705754	56705784	1	30	0	projected	DAVTYTEHAR	30	30	DAVTYTEHAR	TRUE	TRUE	validated	10	TRUE	TRUE	FALSE	TRUE	FALSE	failed
PXD004720	bread wheat	anther	AGVLMLDPK	TraesCSU03G0423500LC.1	0.1724	TraesCSU03G0423500LC	TraesCSU03G0423500LC.1	ChrUnknown	+	LC	116	124	AGVLMLDPK	268481941	268481968	1	27	0	projected	AGVLMLDPK	27	27	AGVLMLDPK	TRUE	TRUE	validated	9	TRUE	TRUE	FALSE	TRUE	FALSE	failed
PXD004720	bread wheat	anther	AHEELVK	TraesCSU03G0474700LC.1	0.9305	TraesCSU03G0474700LC	TraesCSU03G0474700LC.1	ChrUnknown	+	LC	129	135	AHEELVK	291425282	291425303	1	21	0	projected	AHEELVK	21	21	AHEELVK	TRUE	TRUE	validated	7	TRUE	TRUE	FALSE	TRUE	FALSE	failed
PXD004720	bread wheat	anther	ALGETPGVYR	TraesCSU03G0033800.2	0.9677	TraesCSU03G0033800	TraesCSU03G0033800.2	ChrUnknown	+	HC	139	148	ALGETPGVYR	22311482	22311512	1	30	0	projected	ALGETPGVYR	30	30	ALGETPGVYR	TRUE	TRUE	validated	10	TRUE	TRUE	FALSE	TRUE	FALSE	failed
PXD004720	bread wheat	anther	AAGIPSK	TraesCSU03G0053400.1	0.932	TraesCSU03G0053400	TraesCSU03G0053400.1	ChrUnknown	+	HC	90	96	AAGIPSK	28218574	28218595	1	21	0	projected	AAGIPSK	21	21	AAGIPSK	TRUE	TRUE	validated	7	TRUE	TRUE	FALSE	TRUE	FALSE	failed
PXD004720	bread wheat	anther	AAQLSGR	TraesCSU03G0165500LC.1	0.6112	TraesCSU03G0165500LC	TraesCSU03G0165500LC.1	ChrUnknown	-	LC	6	12	AAQLSGR	143445266	143445287	1	21	0	projected	AAQLSGR	21	21	AAQLSGR	TRUE	TRUE	validated	7	TRUE	TRUE	FALSE	TRUE	FALSE	failed
PXD004720	bread wheat	anther	ATPEAATADAAVQTAR	TraesCSU03G0094500LC.1	1	TraesCSU03G0094500LC	TraesCSU03G0094500LC.1	ChrUnknown	+	LC	199	214	ATPEAATADAAVQTAR	51426144	51426192	1	48	0	projected	ATPEAATADAAVQTAR	48	48	ATPEAATADAAVQTAR	TRUE	TRUE	validated	16	TRUE	TRUE	FALSE	TRUE	FALSE	failed
PXD004720	bread wheat	anther	ADGILGR	TraesCSU03G0076700LC.1	0.2407	TraesCSU03G0076700LC	TraesCSU03G0076700LC.1	ChrUnknown	+	LC	157	163	ADGILGR	42837823	42837844	1	21	0	projected	ADGILGR	21	21	ADGLLGR	FALSE	TRUE	validated	7	TRUE	TRUE	FALSE	TRUE	FALSE	failed
PXD004720	bread wheat	anther	APGIIERK	TraesCSU03G0524800LC.1	0.9782	TraesCSU03G0524800LC	TraesCSU03G0524800LC.1	ChrUnknown	-	LC	82	89	APGIIERK	319360135	319360159	1	24	0	projected	APGIIERK	24	24	APGIIERK	TRUE	TRUE	validated	8	TRUE	TRUE	FALSE	TRUE	FALSE	failed
PXD004720	bread wheat	anther	AGLENGVLTVTVPK	TraesCSU03G0235000.1	0.1965	TraesCSU03G0235000	TraesCSU03G0235000.1	ChrUnknown	+	HC	123	136	AGLENGVLTVTVPK	191789075	191789117	1	42	0	projected	AGLENGVLTVTVPK	42	42	AGLENGVLTVTVPK	TRUE	TRUE	validated	14	TRUE	TRUE	FALSE	TRUE	FALSE	failed
PXD004720	bread wheat	anther	ALDAGLIK	TraesCSU03G0427500LC.1	0.2472	TraesCSU03G0427500LC	TraesCSU03G0427500LC.1	ChrUnknown	+	LC	82	89	ALDAGLIK	270063942	270063966	1	24	0	projected	ALDAGLIK	24	24	ALDAGLIK	TRUE	TRUE	validated	8	TRUE	TRUE	FALSE	TRUE	FALSE	failed
PXD004720	bread wheat	anther	ANLGMEVMHER	TraesCSU03G0199700LC.1	1	TraesCSU03G0199700LC	TraesCSU03G0199700LC.1	ChrUnknown	-	LC	322	332	ANLGMEVMHER	168474879	168474912	1	33	0	projected	ANLGMEVMHER	33	33	ANLGMEVMHER	TRUE	TRUE	validated	11	TRUE	TRUE	FALSE	TRUE	FALSE	failed
PXD004720	bread wheat	anther	AGSYVLR	TraesCSU03G0248500.1	0.8954	TraesCSU03G0248500	TraesCSU03G0248500.1	ChrUnknown	-	HC	32	38	AGSYVLR	197784988	197785009	1	21	0	projected	AGSYVLR	21	21	AGSYVLR	TRUE	TRUE	validated	7	TRUE	TRUE	FALSE	TRUE	FALSE	failed
PXD004720	bread wheat	anther	AGLNGTGGDGMAFFLAHFPSEIPPSSK	TraesCSU03G0287800.1	0.4507	TraesCSU03G0287800	TraesCSU03G0287800.1	ChrUnknown	-	HC	103	129	AGLNGTGGDGMAFFLAHFPSEIPPSSK	217127466	217127547	1	81	0	projected	AGLNGTGGDGMAFFLAHFPSEIPPSSK	81	81	AGLNGTGGDGMAFFLAHFPSEIPPSSK	TRUE	TRUE	validated	27	TRUE	TRUE	FALSE	TRUE	FALSE	failed
PXD004720	bread wheat	anther	AGIVCSR	TraesCSU03G0211300LC.1	0.5397	TraesCSU03G0211300LC	TraesCSU03G0211300LC.1	ChrUnknown	+	LC	638	644	AGIVCSR	175898662	175898683	1	21	0	projected	AGIVCSR	21	21	AGIVCSR	TRUE	TRUE	validated	7	TRUE	TRUE	FALSE	TRUE	FALSE	failed
PXD004720	bread wheat	anther	AETLGKDGLK	TraesCSU03G0258200LC.1	0.0541	TraesCSU03G0258200LC	TraesCSU03G0258200LC.1	ChrUnknown	-	LC	177	186	AETLGKDGLK	203011714	203011744	1	30	0	projected	AETLGKDGLK	30	30	AETLGKDGLK	TRUE	TRUE	validated	10	TRUE	TRUE	FALSE	TRUE	FALSE	failed
PXD004720	bread wheat	anther	AGLENGVLTVTVPK	TraesCSU03G0289800.1	0.1965	TraesCSU03G0289800	TraesCSU03G0289800.1	ChrUnknown	-	HC	123	136	AGLENGVLTVTVPK	217910505	217910547	1	42	0	projected	AGLENGVLTVTVPK	42	42	AGLENGVLTVTVPK	TRUE	TRUE	validated	14	TRUE	TRUE	FALSE	TRUE	FALSE	failed
PXD004720	bread wheat	anther	AALEASGYLPR	TraesCSU03G0269400LC.1	0.4233	TraesCSU03G0269400LC	TraesCSU03G0269400LC.1	ChrUnknown	-	LC	210	220	AALEASGYLPR	209020968	209021001	1	33	0	projected	AALEASGYLPR	33	33	AALEASGYLPR	TRUE	TRUE	validated	11	TRUE	TRUE	FALSE	TRUE	FALSE	failed
PXD004720	bread wheat	anther	CDVDIRK	TraesCSU03G0545400.1	0.9949	TraesCSU03G0545400	TraesCSU03G0545400.1	ChrUnknown	-	HC	96	102	CDVDIRK	335018174	335018195	1	21	0	projected	CDVDIRK	21	21	CDVDIRK	TRUE	TRUE	validated	7	TRUE	TRUE	FALSE	TRUE	FALSE	failed
PXD004720	bread wheat	anther	AGADVIKGREVCK	TraesCSU03G0132100.1	0.2218	TraesCSU03G0132100	TraesCSU03G0132100.1	ChrUnknown	+	HC	11	23	AGADVIKGREVCK	101550849	101550888	1	39	0	projected	AGADVIKGREVCK	39	39	AGADVIKGREVCK	TRUE	TRUE	validated	13	TRUE	TRUE	FALSE	TRUE	FALSE	failed
PXD004720	bread wheat	anther	AKNGIKDNLVR	TraesCSU03G0182300LC.1	0.1674	TraesCSU03G0182300LC	TraesCSU03G0182300LC.1	ChrUnknown	-	LC	209	219	AKNGIKDNLVR	158359288	158359321	1	33	0	projected	AKNGIKDNLVR	33	33	AKNGIKDNLVR	TRUE	TRUE	validated	11	TRUE	TRUE	FALSE	TRUE	FALSE	failed
PXD004720	bread wheat	anther	AKGAVTPVK	TraesCSU03G0522200.1	0.9608	TraesCSU03G0522200	TraesCSU03G0522200.1	ChrUnknown	-	HC	26	34	AKGAVTPVK	317295579	317295606	1	27	0	projected	AKGAVTPVK	27	27	AKGAVTPVK	TRUE	TRUE	validated	9	TRUE	TRUE	FALSE	TRUE	FALSE	failed
PXD004720	bread wheat	anther	ATTEEQKLIEK	TraesCSU03G0224300LC.1	0.9619	TraesCSU03G0224300LC	TraesCSU03G0224300LC.1	ChrUnknown	+	LC	39	49	ATTEEQKLIEK	184713952	184713985	1	33	0	projected	ATTEEQKLIEK	33	33	ATTEEQKLIEK	TRUE	TRUE	validated	11	TRUE	TRUE	FALSE	TRUE	FALSE	failed
PXD004720	bread wheat	anther	AVDSLVPIGR	TraesCSU03G0519600LC.1	0.9998	TraesCSU03G0519600LC	TraesCSU03G0519600LC.1	ChrUnknown	+	LC	84	93	AVDSLVPIGR	315369114	315369144	1	30	0	projected	AVDSLVPIGR	30	30	AVDSLVPIGR	TRUE	TRUE	validated	10	TRUE	TRUE	FALSE	TRUE	FALSE	failed
PXD004720	bread wheat	anther	CESACPTDFLSVR	TraesCSU03G0543800.1	1	TraesCSU03G0543800	TraesCSU03G0543800.1	ChrUnknown	+	HC	54	66	CESACPTDFLSVR	333725733	333725772	1	39	0	projected	CESACPTDFLSVR	39	39	CESACPTDFLSVR	TRUE	TRUE	validated	13	TRUE	TRUE	FALSE	TRUE	FALSE	failed
PXD004720	bread wheat	anther	AVVQVFEGTSGIDNK	TraesCSU03G0164500LC.1	1	TraesCSU03G0164500LC	TraesCSU03G0164500LC.1	ChrUnknown	-	LC	68	82	AVVQ----------VFEGTSGIDNK	141634341	141634562	2	33,12	0,209	projected	AVVQVFEGTSGIDNK	45	45	AVVQVFEGTSGIDNK	TRUE	TRUE	validated	15	TRUE	TRUE	FALSE	TRUE	FALSE	failed
PXD004720	bread wheat	anther	CPEVLFQPSFIGMEAAGIHETTYNSIMK	TraesCSU03G0545400.1	1	TraesCSU03G0545400	TraesCSU03G0545400.1	ChrUnknown	-	HC	68	95	CPEVLFQPSFIGMEAAGIHETTYNSIMK	335018195	335018279	1	84	0	projected	CPEVLFQPSFIGMEAAGIHETTYNSIMK	84	84	CPEVLFQPSFIGMEAAGIHETTYNSIMK	TRUE	TRUE	validated	28	TRUE	TRUE	FALSE	TRUE	FALSE	failed
PXD004720	bread wheat	anther	AATTPSRRERSTPPPVRPKIEQVFTSADTHR	TraesCSU03G0229100LC.1	0.1365	TraesCSU03G0229100LC	TraesCSU03G0229100LC.1	ChrUnknown	+	LC	3	33	AATTPSRRERSTPPPVRPKIEQVFTSADTHR	188256694	188256787	1	93	0	projected	AATTPSRRERSTPPPVRPKIEQVFTSADTHR	93	93	AATTPSRRERSTPPPVRPKIEQVFTSADTHR	TRUE	TRUE	validated	31	TRUE	TRUE	FALSE	TRUE	FALSE	failed
PXD004720	bread wheat	anther	AHEELVK	TraesCSU03G0004000LC.1	0.9305	TraesCSU03G0004000LC	TraesCSU03G0004000LC.1	ChrUnknown	-	LC	129	135	AHEELVK	9089604	9089625	1	21	0	projected	AHEELVK	21	21	AHEELVK	TRUE	TRUE	validated	7	TRUE	TRUE	FALSE	TRUE	FALSE	failed
PXD004720	bread wheat	anther	ALVAGFVK	TraesCSU03G0070200.1	0.1647	TraesCSU03G0070200	TraesCSU03G0070200.1	ChrUnknown	+	HC	117	124	ALVAGFVK	37955332	37955356	1	24	0	projected	ALVAGFVK	24	24	ALVAGFVK	TRUE	TRUE	validated	8	TRUE	TRUE	FALSE	TRUE	FALSE	failed
PXD004720	bread wheat	anther	ADGFAGVFPEHKYEIVKR	TraesCSU03G0076400.5	1	TraesCSU03G0076400	TraesCSU03G0076400.5	ChrUnknown	+	HC	596	613	ADGFAGVFPEHKYEIVKR	42646158	42646323	2	28,26	0,139	projected	ADGFAGVFPEHKYEIVKR	54	54	ADGFAGVFPEHKYEIVKR	TRUE	TRUE	validated	18	TRUE	TRUE	FALSE	TRUE	FALSE	failed
PXD004720	bread wheat	anther	DNIQGITKPAIRR	TraesCSU03G0237200.1	1	TraesCSU03G0237200	TraesCSU03G0237200.1	ChrUnknown	+	HC	25	37	DNIQGITKPAIRR	193114153	193114192	1	39	0	projected	DNIQGITKPAIRR	39	39	DNIQGITKPAIRR	TRUE	TRUE	validated	13	TRUE	TRUE	FALSE	TRUE	FALSE	failed
PXD004720	bread wheat	anther	AGIQEVHFLPFNPTDKR	TraesCSU03G0076400.4	1	TraesCSU03G0076400	TraesCSU03G0076400.4	ChrUnknown	+	HC	388	404	AGIQEVHFLPFNPTDKR	42645241	42645292	1	51	0	projected	AGIQEVHFLPFNPTDKR	51	51	AGIQEVHFLPFNPTDKR	TRUE	TRUE	validated	17	TRUE	TRUE	FALSE	TRUE	FALSE	failed
PXD004720	bread wheat	anther	AKNGIKDNLVR	TraesCSU03G0548200LC.1	0.1674	TraesCSU03G0548200LC	TraesCSU03G0548200LC.1	ChrUnknown	+	LC	15	25	AKNGIKDNLVR	336911848	336911881	1	33	0	projected	AKNGIKDNLVR	33	33	AKNGIKDNLVR	TRUE	TRUE	validated	11	TRUE	TRUE	FALSE	TRUE	FALSE	failed
PXD004720	bread wheat	anther	ALEIAEANLSK	TraesCSU03G0500200.1	0.9952	TraesCSU03G0500200	TraesCSU03G0500200.1	ChrUnknown	-	HC	96	106	ALEIAEANLSK	304167215	304167248	1	33	0	projected	ALEIAEANLSK	33	33	ALEIAEANLSK	TRUE	TRUE	validated	11	TRUE	TRUE	FALSE	TRUE	FALSE	failed
PXD004720	bread wheat	anther	ATLAESRK	TraesCSU03G0099600.1	0.2276	TraesCSU03G0099600	TraesCSU03G0099600.1	ChrUnknown	+	HC	269	276	ATLAESRK	52648741	52648765	1	24	0	projected	ATLAESRK	24	24	ATLAESRK	TRUE	TRUE	validated	8	TRUE	TRUE	FALSE	TRUE	FALSE	failed
PXD004720	bread wheat	anther	AGNRDAQSHDPKRSK	TraesCSU03G0065200LC.1	0.0604	TraesCSU03G0065200LC	TraesCSU03G0065200LC.1	ChrUnknown	+	LC	68	82	AGNRDAQSHDPKRSK	33722947	33722992	1	45	0	projected	AGNRDAQSHDPKRSK	45	45	AGNRDAQSHDPKRSK	TRUE	TRUE	validated	15	TRUE	TRUE	FALSE	TRUE	FALSE	failed
PXD004720	bread wheat	anther	AGLENGVLTVTVPK	TraesCSU03G0197500.1	0.1965	TraesCSU03G0197500	TraesCSU03G0197500.1	ChrUnknown	-	HC	123	136	AGLENGVLTVTVPK	166564552	166564594	1	42	0	projected	AGLENGVLTVTVPK	42	42	AGLENGVLTVTVPK	TRUE	TRUE	validated	14	TRUE	TRUE	FALSE	TRUE	FALSE	failed
PXD004720	bread wheat	anther	AMSIMNSFINDIFEKLAGEAAKLAR	TraesCSU03G0216700.1	1	TraesCSU03G0216700	TraesCSU03G0216700.1	ChrUnknown	+	HC	82	106	AMSIMNSFINDIFEKLAGEAAKLAR	179996081	179996156	1	75	0	projected	AMSIMNSFINDIFEKLAGEAAKLAR	75	75	AMSIMNSFINDIFEKLAGEAAKLAR	TRUE	TRUE	validated	25	TRUE	TRUE	FALSE	TRUE	FALSE	failed
PXD004720	bread wheat	anther	DAVTYTEHAR	TraesCSU03G0237200.1	0.9971	TraesCSU03G0237200	TraesCSU03G0237200.1	ChrUnknown	+	HC	69	78	DAVTYTEHAR	193114285	193114315	1	30	0	projected	DAVTYTEHAR	30	30	DAVTYTEHAR	TRUE	TRUE	validated	10	TRUE	TRUE	FALSE	TRUE	FALSE	failed
PXD004720	bread wheat	anther	AMSIMNSFINDIFEK	TraesCSU03G0216800.1	1	TraesCSU03G0216800	TraesCSU03G0216800.1	ChrUnknown	+	HC	82	96	AMSIMNSFINDIFEK	179996081	179996126	1	45	0	projected	AMSIMNSFINDIFEK	45	45	AMSIMNSFINDIFEK	TRUE	TRUE	validated	15	TRUE	TRUE	FALSE	TRUE	FALSE	failed
PXD004720	bread wheat	anther	AEGTKDLVEAK	TraesCSU03G0500200.1	0.9956	TraesCSU03G0500200	TraesCSU03G0500200.1	ChrUnknown	-	HC	107	117	AEGTKDLVEAK	304167182	304167215	1	33	0	projected	AEGTKDLVEAK	33	33	AEGTKDLVEAK	TRUE	TRUE	validated	11	TRUE	TRUE	FALSE	TRUE	FALSE	failed
PXD004720	bread wheat	anther	ASAVCKRWRHASTDPR	TraesCSU03G0280300.1	0.0808	TraesCSU03G0280300	TraesCSU03G0280300.1	ChrUnknown	+	HC	132	147	ASAVCKRWRHASTDPR	214470804	214470852	1	48	0	projected	ASAVCKRWRHASTDPR	48	48	ASAVCKRWRHASTDPR	TRUE	TRUE	validated	16	TRUE	TRUE	FALSE	TRUE	FALSE	failed
PXD004720	bread wheat	anther	AGIQEVHFLPFNPTDKR	TraesCSU03G0076400.7	1	TraesCSU03G0076400	TraesCSU03G0076400.7	ChrUnknown	+	HC	326	342	AGIQEVHFLPFNPTDKR	42645241	42645292	1	51	0	projected	AGIQEVHFLPFNPTDKR	51	51	AGIQEVHFLPFNPTDKR	TRUE	TRUE	validated	17	TRUE	TRUE	FALSE	TRUE	FALSE	failed
PXD004720	bread wheat	anther	ADGFAGVFPEHKYEIVKR	TraesCSU03G0076400.1	1	TraesCSU03G0076400	TraesCSU03G0076400.1	ChrUnknown	+	HC	564	581	ADGFAGVFPEHKYEIVKR	42646158	42646323	2	28,26	0,139	projected	ADGFAGVFPEHKYEIVKR	54	54	ADGFAGVFPEHKYEIVKR	TRUE	TRUE	validated	18	TRUE	TRUE	FALSE	TRUE	FALSE	failed
PXD004720	bread wheat	anther	ATTEEQKLIEK	TraesCSU03G0477400.1	0.9619	TraesCSU03G0477400	TraesCSU03G0477400.1	ChrUnknown	+	HC	39	49	ATTEEQKLIEK	292900556	292900589	1	33	0	projected	ATTEEQKLIEK	33	33	ATTEEQKLIEK	TRUE	TRUE	validated	11	TRUE	TRUE	FALSE	TRUE	FALSE	failed
PXD004720	bread wheat	anther	ASGAPPK	TraesCSU03G0426600LC.1	0.2149	TraesCSU03G0426600LC	TraesCSU03G0426600LC.1	ChrUnknown	-	LC	79	85	ASGAPPK	269881970	269881991	1	21	0	projected	ASGAPPK	21	21	ASGAPPK	TRUE	TRUE	validated	7	TRUE	TRUE	FALSE	TRUE	FALSE	failed
PXD004720	bread wheat	anther	AGLENGVLTVTVPK	TraesCSU03G0040500.1	0.1965	TraesCSU03G0040500	TraesCSU03G0040500.1	ChrUnknown	-	HC	178	191	AGLENGVLTVTVPK	24038783	24038825	1	42	0	projected	AGLENGVLTVTVPK	42	42	AGLENGVLTVTVPK	TRUE	TRUE	validated	14	TRUE	TRUE	FALSE	TRUE	FALSE	failed
PXD004720	bread wheat	anther	ATFTISK	TraesCSU03G0073600.1	0.1544	TraesCSU03G0073600	TraesCSU03G0073600.1	ChrUnknown	-	HC	65	71	ATFTISK	40883056	40883077	1	21	0	projected	ATFTISK	21	21	ATFTLSK	FALSE	TRUE	validated	7	TRUE	TRUE	FALSE	TRUE	FALSE	failed
PXD004720	bread wheat	anther	ADGFAGVFPEHKYEIVK	TraesCSU03G0076400.2	0.5887	TraesCSU03G0076400	TraesCSU03G0076400.2	ChrUnknown	+	HC	554	570	ADGFAGVFPEHKYEIVK	42646158	42646320	2	28,23	0,139	projected	ADGFAGVFPEHKYEIVK	51	51	ADGFAGVFPEHKYEIVK	TRUE	TRUE	validated	17	TRUE	TRUE	FALSE	TRUE	FALSE	failed
PXD004720	bread wheat	anther	AEYDESGPSIVHRK	TraesCSU03G0545400.1	1	TraesCSU03G0545400	TraesCSU03G0545400.1	ChrUnknown	-	HC	171	184	AEYDESGPSIVHRK	335017928	335017970	1	42	0	projected	AEYDESGPSIVHRK	42	42	AEYDESGPSIVHRK	TRUE	TRUE	validated	14	TRUE	TRUE	FALSE	TRUE	FALSE	failed
PXD004720	bread wheat	anther	ALVPFYPLAGR	TraesCSU03G0080700.1	0.9946	TraesCSU03G0080700	TraesCSU03G0080700.1	ChrUnknown	+	HC	70	80	ALVPFYPLAGR	44278155	44278188	1	33	0	projected	ALVPFYPLAGR	33	33	ALVPFYPLAGR	TRUE	TRUE	validated	11	TRUE	TRUE	FALSE	TRUE	FALSE	failed
PXD004720	bread wheat	anther	AVKPVMVAGPK	TraesCSU03G0015800.1	0.9999	TraesCSU03G0015800	TraesCSU03G0015800.1	ChrUnknown	-	HC	248	258	AVKPVMVAGPK	16644374	16644407	1	33	0	projected	AVKPVMVAGPK	33	33	AVKPVMVAGPK	TRUE	TRUE	validated	11	TRUE	TRUE	FALSE	TRUE	FALSE	failed
PXD004720	bread wheat	anther	AIANECQANFISIKGPELLTMWFGESEANVREIFDKAR	TraesCSU03G0001700.1	1	TraesCSU03G0001700	TraesCSU03G0001700.1	ChrUnknown	-	HC	530	567	AIANECQANFISIKGPELLTMWFGESEANVREIFDKAR	8262955	8263069	1	114	0	projected	AIANECQANFISIKGPELLTMWFGESEANVREIFDKAR	114	114	AIANECQANFISIKGPELLTMWFGESEANVREIFDKAR	TRUE	TRUE	validated	38	TRUE	TRUE	FALSE	TRUE	FALSE	failed
PXD004720	bread wheat	anther	AGSYVLR	TraesCSU03G0248400.1	0.8954	TraesCSU03G0248400	TraesCSU03G0248400.1	ChrUnknown	-	HC	32	38	AGSYVLR	197784988	197785009	1	21	0	projected	AGSYVLR	21	21	AGSYVLR	TRUE	TRUE	validated	7	TRUE	TRUE	FALSE	TRUE	FALSE	failed
PXD004720	bread wheat	anther	DFAINQALYAK	TraesCSU03G0066400.1	0.9618	TraesCSU03G0066400	TraesCSU03G0066400.1	ChrUnknown	-	HC	40	50	DFAINQALYAK	34381561	34381594	1	33	0	projected	DFAINQALYAK	33	33	DFAINQALYAK	TRUE	TRUE	validated	11	TRUE	TRUE	FALSE	TRUE	FALSE	failed
PXD004720	bread wheat	anther	AGHYELLADLPGYPDNVR	TraesCSU03G0275300.1	1	TraesCSU03G0275300	TraesCSU03G0275300.1	ChrUnknown	-	HC	251	268	AGHYELLADLPGYPDNVR	212226760	212226814	1	54	0	projected	AGHYELLADLPGYPDNVR	54	54	AGHYELLADLPGYPDNVR	TRUE	TRUE	validated	18	TRUE	TRUE	FALSE	TRUE	FALSE	failed
PXD004720	bread wheat	anther	AGLMLMNTADTYQEAAMK	TraesCSU03G0051000.1	0.6165	TraesCSU03G0051000	TraesCSU03G0051000.1	ChrUnknown	-	HC	28	45	AGLMLMNTADTYQEAAMK	27648202	27648256	1	54	0	projected	AGLMLMNTADTYQEAAMK	54	54	AGLMLMNTADTYQEAAMK	TRUE	TRUE	validated	18	TRUE	TRUE	FALSE	TRUE	FALSE	failed
PXD004720	bread wheat	anther	AVSWKSCKQTILTR	TraesCSU03G0305300LC.1	0.0603	TraesCSU03G0305300LC	TraesCSU03G0305300LC.1	ChrUnknown	+	LC	571	584	AVSWKSCKQTILTR	224012318	224012360	1	42	0	projected	AVSWKSCKQTILTR	42	42	AVSWKSCKQTILTR	TRUE	TRUE	validated	14	TRUE	TRUE	FALSE	TRUE	FALSE	failed
PXD004720	bread wheat	anther	DNGMHALIIYDDLSK	TraesCSU03G0351700LC.1	1	TraesCSU03G0351700LC	TraesCSU03G0351700LC.1	ChrUnknown	-	LC	209	223	DNGMHALIIYDDLSK	240923314	240923359	1	45	0	projected	DNGMHALIIYDDLSK	45	45	DNGMHALIIYDDLSK	TRUE	TRUE	validated	15	TRUE	TRUE	FALSE	TRUE	FALSE	failed
PXD004720	bread wheat	anther	AFQTSTFCNR	TraesCSU03G0044200LC.1	0.9991	TraesCSU03G0044200LC	TraesCSU03G0044200LC.1	ChrUnknown	+	LC	55	64	AFQTSTFCNR	25513651	25513681	1	30	0	projected	AFQTSTFCNR	30	30	AFQTSTFCNR	TRUE	TRUE	validated	10	TRUE	TRUE	FALSE	TRUE	FALSE	failed
PXD004720	bread wheat	anther	ALNLGVNVK	TraesCSU03G0076400.4	0.9849	TraesCSU03G0076400	TraesCSU03G0076400.4	ChrUnknown	+	HC	498	506	ALNLGVNVK	42645915	42645942	1	27	0	projected	ALNLGVNVK	27	27	ALNLGVNVK	TRUE	TRUE	validated	9	TRUE	TRUE	FALSE	TRUE	FALSE	failed
PXD004720	bread wheat	anther	DAVTYTEHAR	TraesCSU03G0110600.1	0.9971	TraesCSU03G0110600	TraesCSU03G0110600.1	ChrUnknown	+	HC	69	78	DAVTYTEHAR	56849356	56849386	1	30	0	projected	DAVTYTEHAR	30	30	DAVTYTEHAR	TRUE	TRUE	validated	10	TRUE	TRUE	FALSE	TRUE	FALSE	failed
PXD004720	bread wheat	anther	AEGGDGGEVGLK	TraesCSU03G0373600LC.1	0.947	TraesCSU03G0373600LC	TraesCSU03G0373600LC.1	ChrUnknown	+	LC	370	381	AEGGDGGEVGLK	248673150	248673186	1	36	0	projected	AEGGDGGEVGLK	36	36	AEGGDGGEVGLK	TRUE	TRUE	validated	12	TRUE	TRUE	FALSE	TRUE	FALSE	failed
PXD004720	bread wheat	anther	AAAAGRGK	TraesCSU03G0219800LC.1	0.0669	TraesCSU03G0219800LC	TraesCSU03G0219800LC.1	ChrUnknown	-	LC	39	46	AAAAGRGK	181331407	181331431	1	24	0	projected	AAAAGRGK	24	24	AAAAGRGK	TRUE	TRUE	validated	8	TRUE	TRUE	FALSE	TRUE	FALSE	failed
PXD004720	bread wheat	anther	ADGFAGVFPEHKYEIVKR	TraesCSU03G0076400.7	1	TraesCSU03G0076400	TraesCSU03G0076400.7	ChrUnknown	+	HC	495	512	ADGFAGVFPEHKYEIVKR	42646158	42646323	2	28,26	0,139	projected	ADGFAGVFPEHKYEIVKR	54	54	ADGFAGVFPEHKYEIVKR	TRUE	TRUE	validated	18	TRUE	TRUE	FALSE	TRUE	FALSE	failed
PXD004720	bread wheat	anther	AMSIMNSFINDIFEK	TraesCSU03G0216700.1	1	TraesCSU03G0216700	TraesCSU03G0216700.1	ChrUnknown	+	HC	82	96	AMSIMNSFINDIFEK	179996081	179996126	1	45	0	projected	AMSIMNSFINDIFEK	45	45	AMSIMNSFINDIFEK	TRUE	TRUE	validated	15	TRUE	TRUE	FALSE	TRUE	FALSE	failed
PXD004720	bread wheat	anther	ALEIAEANLSKAEGTKDLVEAK	TraesCSU03G0472000.1	1	TraesCSU03G0472000	TraesCSU03G0472000.1	ChrUnknown	+	HC	96	117	ALEIAEANLSKAEGTKDLVEAK	290198135	290198201	1	66	0	projected	ALEIAEANLSKAEGTKDLVEAK	66	66	ALEIAEANLSKAEGTKDLVEAK	TRUE	TRUE	validated	22	TRUE	TRUE	FALSE	TRUE	FALSE	failed
PXD004720	bread wheat	anther	AIKFEFEPVDTIDK	TraesCSU03G0539600LC.1	1	TraesCSU03G0539600LC	TraesCSU03G0539600LC.1	ChrUnknown	-	LC	66	79	AIKFEFEPVDTIDK	329976372	329976414	1	42	0	projected	AIKFEFEPVDTIDK	42	42	AIKFEFEPVDTIDK	TRUE	TRUE	validated	14	TRUE	TRUE	FALSE	TRUE	FALSE	failed
PXD004720	bread wheat	anther	AAEAAAFAK	TraesCSU03G0459100.1	0.9999	TraesCSU03G0459100	TraesCSU03G0459100.1	ChrUnknown	+	HC	85	93	AAEAAAFAK	283675211	283675238	1	27	0	projected	AAEAAAFAK	27	27	AAEAAAFAK	TRUE	TRUE	validated	9	TRUE	TRUE	FALSE	TRUE	FALSE	failed
PXD004720	bread wheat	anther	ADLHHLAMFLAGRQPDAPQEALQVLDIVLR	TraesCSU03G0061400.1	1	TraesCSU03G0061400	TraesCSU03G0061400.1	ChrUnknown	-	HC	369	398	ADLHHLAMFLAGRQPDAPQEALQVLDIVLR	32269964	32270054	1	90	0	projected	ADLHHLAMFLAGRQPDAPQEALQVLDIVLR	90	90	ADLHHLAMFLAGRQPDAPQEALQVLDIVLR	TRUE	TRUE	validated	30	TRUE	TRUE	FALSE	TRUE	FALSE	failed
PXD004720	bread wheat	anther	DSDMQSADGDGR	TraesCSU03G0145100LC.1	0.5074	TraesCSU03G0145100LC	TraesCSU03G0145100LC.1	ChrUnknown	-	LC	329	340	DSDMQSADGDGR	117592042	117592078	1	36	0	projected	DSDMQSADGDGR	36	36	DSDMQSADGDGR	TRUE	TRUE	validated	12	TRUE	TRUE	FALSE	TRUE	FALSE	failed
PXD004720	bread wheat	anther	APGIIER	TraesCSU03G0519600LC.1	0.7045	TraesCSU03G0519600LC	TraesCSU03G0519600LC.1	ChrUnknown	+	LC	65	71	APGIIER	315369057	315369078	1	21	0	projected	APGIIER	21	21	APGIIER	TRUE	TRUE	validated	7	TRUE	TRUE	FALSE	TRUE	FALSE	failed
PXD004720	bread wheat	anther	ASPIEQRR	TraesCSU03G0399300LC.1	0.3361	TraesCSU03G0399300LC	TraesCSU03G0399300LC.1	ChrUnknown	-	LC	12	19	ASPIEQRR	258456850	258456874	1	24	0	projected	ASPIEQRR	24	24	ASPIEQRR	TRUE	TRUE	validated	8	TRUE	TRUE	FALSE	TRUE	FALSE	failed
PXD004720	bread wheat	anther	AEANKQEVLK	TraesCSU03G0354200LC.1	0.6144	TraesCSU03G0354200LC	TraesCSU03G0354200LC.1	ChrUnknown	+	LC	50	59	AEANKQEVLK	241880250	241880280	1	30	0	projected	AEANKQEVLK	30	30	AEANKQEVLK	TRUE	TRUE	validated	10	TRUE	TRUE	FALSE	TRUE	FALSE	failed
PXD004720	bread wheat	anther	AAVFQMEHNKAP	TraesCSU03G0208700LC.1	0.0546	TraesCSU03G0208700LC	TraesCSU03G0208700LC.1	ChrUnknown	+	LC	90	101	AAVFQMEHNKAP	174671191	174671227	1	36	0	projected	AAVFQMEHNKAP	36	36	AAVFQMEHNKAP	TRUE	TRUE	validated	12	TRUE	TRUE	FALSE	TRUE	FALSE	failed
PXD004720	bread wheat	anther	ANVLGIK	TraesCSU03G0436500LC.1	0.3276	TraesCSU03G0436500LC	TraesCSU03G0436500LC.1	ChrUnknown	-	LC	112	118	ANVLGIK	274041451	274041472	1	21	0	projected	ANVLGIK	21	21	ANVLGIK	TRUE	TRUE	validated	7	TRUE	TRUE	FALSE	TRUE	FALSE	failed
PXD004720	bread wheat	anther	DNIQGITKPAIRR	TraesCSU03G0110400.1	1	TraesCSU03G0110400	TraesCSU03G0110400.1	ChrUnknown	-	HC	25	37	DNIQGITKPAIRR	56705877	56705916	1	39	0	projected	DNIQGITKPAIRR	39	39	DNIQGITKPAIRR	TRUE	TRUE	validated	13	TRUE	TRUE	FALSE	TRUE	FALSE	failed
PXD004720	bread wheat	anther	DLYGNIVLSGGTTMFTGIADRMSKEITALAPSSMK	TraesCSU03G0545400.1	1	TraesCSU03G0545400	TraesCSU03G0545400.1	ChrUnknown	-	HC	103	137	DLYGNIVLSGGTTMFTGIADRMSKEITALAPSSMK	335018069	335018174	1	105	0	projected	DLYGNIVLSGGTTMFTGIADRMSKEITALAPSSMK	105	105	DLYGNIVLSGGTTMFTGIADRMSKEITALAPSSMK	TRUE	TRUE	validated	35	TRUE	TRUE	FALSE	TRUE	FALSE	failed
PXD004720	bread wheat	anther	ANRADVHSGSMSSR	TraesCSU03G0054600LC.1	0.0514	TraesCSU03G0054600LC	TraesCSU03G0054600LC.1	ChrUnknown	-	LC	41	54	ANRADVHSGSMSSR	29778805	29778847	1	42	0	projected	ANRADVHSGSMSSR	42	42	ANRADVHSGSMSSR	TRUE	TRUE	validated	14	TRUE	TRUE	FALSE	TRUE	FALSE	failed
PXD004720	bread wheat	anther	AKGAVTPVK	TraesCSU03G0385400LC.1	0.9608	TraesCSU03G0385400LC	TraesCSU03G0385400LC.1	ChrUnknown	+	LC	4	12	AKGAVTPVK	253418110	253418137	1	27	0	projected	AKGAVTPVK	27	27	AKGAVTPVK	TRUE	TRUE	validated	9	TRUE	TRUE	FALSE	TRUE	FALSE	failed
PXD004720	bread wheat	anther	ATTGHLVCVGLAR	TraesCSU03G0523400LC.1	0.8343	TraesCSU03G0523400LC	TraesCSU03G0523400LC.1	ChrUnknown	+	LC	77	89	ATTGHLVCVGLAR	318016075	318016114	1	39	0	projected	ATTGHLVCVGLAR	39	39	ATTGHLVCVGLAR	TRUE	TRUE	validated	13	TRUE	TRUE	FALSE	TRUE	FALSE	failed
PXD004720	bread wheat	anther	DATDDFEDVGHSTTAR	TraesCSU03G0049900LC.1	1	TraesCSU03G0049900LC	TraesCSU03G0049900LC.1	ChrUnknown	-	LC	25	40	DATDDFEDVGHSTTAR	27169976	27170024	1	48	0	projected	DATDDFEDVGHSTTAR	48	48	DATDDFEDVGHSTTAR	TRUE	TRUE	validated	16	TRUE	TRUE	FALSE	TRUE	FALSE	failed
PXD004720	bread wheat	anther	ALEIAEANLSK	TraesCSU03G0472000.1	0.9952	TraesCSU03G0472000	TraesCSU03G0472000.1	ChrUnknown	+	HC	96	106	ALEIAEANLSK	290198135	290198168	1	33	0	projected	ALEIAEANLSK	33	33	ALEIAEANLSK	TRUE	TRUE	validated	11	TRUE	TRUE	FALSE	TRUE	FALSE	failed
PXD004720	bread wheat	anther	AEVMVKGASSGR	TraesCSU03G0369300.1	0.0617	TraesCSU03G0369300	TraesCSU03G0369300.1	ChrUnknown	+	HC	96	107	AEVMVKGASSGR	247229953	247229989	1	36	0	projected	AEVMVKGASSGR	36	36	AEVMVKGASSGR	TRUE	TRUE	validated	12	TRUE	TRUE	FALSE	TRUE	FALSE	failed
PXD004720	bread wheat	anther	ALAVLASASSVSK	TraesCSU03G0241800LC.1	0.9991	TraesCSU03G0241800LC	TraesCSU03G0241800LC.1	ChrUnknown	-	LC	29	41	ALAVLASAS----------SVSK	195342692	195342812	2	12,27	0,93	projected	ALAVLASASSVSK	39	39	ALAVLASASSVSK	TRUE	TRUE	validated	13	TRUE	TRUE	FALSE	TRUE	FALSE	failed
PXD004720	bread wheat	anther	AFTELLK	TraesCSU03G0335000LC.1	0.9993	TraesCSU03G0335000LC	TraesCSU03G0335000LC.1	ChrUnknown	+	LC	37	43	AFTELLK	235898876	235898897	1	21	0	projected	AFTELLK	21	21	AFTEILK	FALSE	TRUE	validated	7	TRUE	TRUE	FALSE	TRUE	FALSE	failed
PXD004720	bread wheat	anther	AGIQEVHFLPFNPTDKR	TraesCSU03G0076400.6	1	TraesCSU03G0076400	TraesCSU03G0076400.6	ChrUnknown	+	HC	395	411	AGIQEVHFLPFNPTDKR	42645241	42645292	1	51	0	projected	AGIQEVHFLPFNPTDKR	51	51	AGIQEVHFLPFNPTDKR	TRUE	TRUE	validated	17	TRUE	TRUE	FALSE	TRUE	FALSE	failed
PXD004720	bread wheat	anther	AGTVVSMAR	TraesCSU03G0059700.1	0.2221	TraesCSU03G0059700	TraesCSU03G0059700.1	ChrUnknown	-	HC	2	10	AGTVVSMAR	32024146	32024173	1	27	0	projected	AGTVVSMAR	27	27	AGTVVSMAR	TRUE	TRUE	validated	9	TRUE	TRUE	FALSE	TRUE	FALSE	failed
PXD004720	bread wheat	anther	ADGFAGVFPEHKYEIVKR	TraesCSU03G0076400.6	1	TraesCSU03G0076400	TraesCSU03G0076400.6	ChrUnknown	+	HC	564	581	ADGFAGVFPEHKYEIVKR	42646158	42646323	2	28,26	0,139	projected	ADGFAGVFPEHKYEIVKR	54	54	ADGFAGVFPEHKYEIVKR	TRUE	TRUE	validated	18	TRUE	TRUE	FALSE	TRUE	FALSE	failed
PXD004720	bread wheat	anther	ATLRVDEIHKILRERIEQYNR	TraesCSU03G0231600.1	1	TraesCSU03G0231600	TraesCSU03G0231600.1	ChrUnknown	-	HC	2	22	ATLRVDEIHKILRERIEQYNR	189981022	189981085	1	63	0	projected	ATLRVDEIHKILRERIEQYNR	63	63	ATLRVDEIHKILRERIEQYNR	TRUE	TRUE	validated	21	TRUE	TRUE	FALSE	TRUE	FALSE	failed
PXD004720	bread wheat	anther	AKLDAAMASLK	TraesCSU03G0060700.1	0.0676	TraesCSU03G0060700	TraesCSU03G0060700.1	ChrUnknown	-	HC	128	138	AKLDAAMASLK	32185394	32185427	1	33	0	projected	AKLDAAMASLK	33	33	AKLDAAMASLK	TRUE	TRUE	validated	11	TRUE	TRUE	FALSE	TRUE	FALSE	failed
PXD004720	bread wheat	anther	ANVLGIK	TraesCSU03G0436600.1	0.3276	TraesCSU03G0436600	TraesCSU03G0436600.1	ChrUnknown	+	HC	79	85	ANVLGIK	274069376	274069397	1	21	0	projected	ANVLGIK	21	21	ANVLGIK	TRUE	TRUE	validated	7	TRUE	TRUE	FALSE	TRUE	FALSE	failed
PXD004720	bread wheat	anther	CVTDCLDDLAVLSK	TraesCSU03G0417400.1	1	TraesCSU03G0417400	TraesCSU03G0417400.1	ChrUnknown	-	HC	101	114	CVTDCLDDLAVLSK	265749235	265749277	1	42	0	projected	CVTDCLDDLAVLSK	42	42	CVTDCLDDLAVLSK	TRUE	TRUE	validated	14	TRUE	TRUE	FALSE	TRUE	FALSE	failed
PXD004720	bread wheat	anther	AMDGQIGVSPAEAAEYNK	TraesCSU03G0424600.1	1	TraesCSU03G0424600	TraesCSU03G0424600.1	ChrUnknown	+	HC	271	288	AMDGQIGVSPAEAAEYNK	268964477	268964531	1	54	0	projected	AMDGQIGVSPAEAAEYNK	54	54	AMDGQIGVSPAEAAEYNK	TRUE	TRUE	validated	18	TRUE	TRUE	FALSE	TRUE	FALSE	failed
PXD004720	bread wheat	anther	ALALFSSLR	TraesCSU03G0023900LC.1	0.0577	TraesCSU03G0023900LC	TraesCSU03G0023900LC.1	ChrUnknown	-	LC	92	100	ALALFSSLR	20020682	20020709	1	27	0	projected	ALALFSSLR	27	27	ALALFSSLR	TRUE	TRUE	validated	9	TRUE	TRUE	FALSE	TRUE	FALSE	failed
PXD004720	bread wheat	anther	AAEAAAFAK	TraesCSU03G0417400.1	0.9999	TraesCSU03G0417400	TraesCSU03G0417400.1	ChrUnknown	-	HC	85	93	AAEAAAFAK	265749298	265749325	1	27	0	projected	AAEAAAFAK	27	27	AAEAAAFAK	TRUE	TRUE	validated	9	TRUE	TRUE	FALSE	TRUE	FALSE	failed
PXD004720	bread wheat	anther	ARGFGFIVFTDPAVAER	TraesCSU03G0069200.1	1	TraesCSU03G0069200	TraesCSU03G0069200.1	ChrUnknown	-	HC	46	62	ARGFGFIVFTDPAVAER	36647957	36648008	1	51	0	projected	ARGFGFIVFTDPAVAER	51	51	ARGFGFIVFTDPAVAER	TRUE	TRUE	validated	17	TRUE	TRUE	FALSE	TRUE	FALSE	failed
PXD004720	bread wheat	anther	ADLHHLAMFLAGRQPDAPQEALQVLDIVLR	TraesCSU03G0061400.3	1	TraesCSU03G0061400	TraesCSU03G0061400.3	ChrUnknown	-	HC	441	470	ADLHHLAMFLAGRQPDAPQEALQVLDIVLR	32269964	32270054	1	90	0	projected	ADLHHLAMFLAGRQPDAPQEALQVLDIVLR	90	90	ADLHHLAMFLAGRQPDAPQEALQVLDIVLR	TRUE	TRUE	validated	30	TRUE	TRUE	FALSE	TRUE	FALSE	failed
PXD004720	bread wheat	anther	DNIQGITKPAIRR	TraesCSU03G0110600.1	1	TraesCSU03G0110600	TraesCSU03G0110600.1	ChrUnknown	+	HC	25	37	DNIQGITKPAIRR	56849224	56849263	1	39	0	projected	DNIQGITKPAIRR	39	39	DNIQGITKPAIRR	TRUE	TRUE	validated	13	TRUE	TRUE	FALSE	TRUE	FALSE	failed
PXD004720	bread wheat	anther	AGADVIKGREVCK	TraesCSU03G0399400.1	0.2218	TraesCSU03G0399400	TraesCSU03G0399400.1	ChrUnknown	-	HC	11	23	AGADVIKGREVCK	258607981	258608020	1	39	0	projected	AGADVIKGREVCK	39	39	AGADVIKGREVCK	TRUE	TRUE	validated	13	TRUE	TRUE	FALSE	TRUE	FALSE	failed
PXD004720	bread wheat	anther	DSDMQSADGDGR	TraesCSU03G0151600.1	0.5074	TraesCSU03G0151600	TraesCSU03G0151600.1	ChrUnknown	-	HC	401	412	DSDMQSADGDGR	126145063	126145099	1	36	0	projected	DSDMQSADGDGR	36	36	DSDMQSADGDGR	TRUE	TRUE	validated	12	TRUE	TRUE	FALSE	TRUE	FALSE	failed
PXD004720	bread wheat	anther	ALNLGVNVK	TraesCSU03G0076400.6	0.9849	TraesCSU03G0076400	TraesCSU03G0076400.6	ChrUnknown	+	HC	505	513	ALNLGVNVK	42645915	42645942	1	27	0	projected	ALNLGVNVK	27	27	ALNLGVNVK	TRUE	TRUE	validated	9	TRUE	TRUE	FALSE	TRUE	FALSE	failed
PXD004720	bread wheat	anther	ALVAGFVK	TraesCSU03G0070200.2	0.1647	TraesCSU03G0070200	TraesCSU03G0070200.2	ChrUnknown	+	HC	117	124	ALVAGFVK	37955332	37955356	1	24	0	projected	ALVAGFVK	24	24	ALVAGFVK	TRUE	TRUE	validated	8	TRUE	TRUE	FALSE	TRUE	FALSE	failed
PXD004720	bread wheat	anther	AKGAVTPVK	TraesCSU03G0219000.1	0.9608	TraesCSU03G0219000	TraesCSU03G0219000.1	ChrUnknown	+	HC	5	13	AKGAVTPVK	181043211	181043238	1	27	0	projected	AKGAVTPVK	27	27	AKGAVTPVK	TRUE	TRUE	validated	9	TRUE	TRUE	FALSE	TRUE	FALSE	failed
PXD004720	bread wheat	anther	AEYDESGPSIVHR	TraesCSU03G0545400.1	1	TraesCSU03G0545400	TraesCSU03G0545400.1	ChrUnknown	-	HC	171	183	AEYDESGPSIVHR	335017931	335017970	1	39	0	projected	AEYDESGPSIVHR	39	39	AEYDESGPSIVHR	TRUE	TRUE	validated	13	TRUE	TRUE	FALSE	TRUE	FALSE	failed
PXD004720	bread wheat	anther	AAGIPSK	TraesCSU03G0054400.1	0.932	TraesCSU03G0054400	TraesCSU03G0054400.1	ChrUnknown	-	HC	172	178	AAGIPSK	29082659	29082680	1	21	0	projected	AAGIPSK	21	21	AAGIPSK	TRUE	TRUE	validated	7	TRUE	TRUE	FALSE	TRUE	FALSE	failed
PXD004720	bread wheat	anther	ADALYVMGR	TraesCSU03G0100100.1	0.9995	TraesCSU03G0100100	TraesCSU03G0100100.1	ChrUnknown	+	HC	139	147	ADALYVMGR	52676896	52676923	1	27	0	projected	ADALYVMGR	27	27	ADALYVMGR	TRUE	TRUE	validated	9	TRUE	TRUE	FALSE	TRUE	FALSE	failed
PXD004720	bread wheat	anther	APGIIER	TraesCSU03G0524800LC.1	0.7045	TraesCSU03G0524800LC	TraesCSU03G0524800LC.1	ChrUnknown	-	LC	82	88	APGIIER	319360138	319360159	1	21	0	projected	APGIIER	21	21	APGIIER	TRUE	TRUE	validated	7	TRUE	TRUE	FALSE	TRUE	FALSE	failed
PXD004720	bread wheat	anther	ATFISHGNTAR	TraesCSU03G0015100LC.1	1	TraesCSU03G0015100LC	TraesCSU03G0015100LC.1	ChrUnknown	+	LC	118	128	ATFISHGNTAR	16598733	16598766	1	33	0	projected	ATFISHGNTAR	33	33	ATFISHGNTAR	TRUE	TRUE	validated	11	TRUE	TRUE	FALSE	TRUE	FALSE	failed
PXD004720	bread wheat	anther	ANVLGIK	TraesCSU03G0436700.1	0.3276	TraesCSU03G0436700	TraesCSU03G0436700.1	ChrUnknown	-	HC	79	85	ANVLGIK	274077937	274077958	1	21	0	projected	ANVLGIK	21	21	ANVLGIK	TRUE	TRUE	validated	7	TRUE	TRUE	FALSE	TRUE	FALSE	failed
PXD004720	bread wheat	anther	AGIQEVHFLPFNPTDKR	TraesCSU03G0076400.3	1	TraesCSU03G0076400	TraesCSU03G0076400.3	ChrUnknown	+	HC	395	411	AGIQEVHFLPFNPTDKR	42645241	42645292	1	51	0	projected	AGIQEVHFLPFNPTDKR	51	51	AGIQEVHFLPFNPTDKR	TRUE	TRUE	validated	17	TRUE	TRUE	FALSE	TRUE	FALSE	failed
PXD004720	bread wheat	anther	AVGNKAR	TraesCSU03G0272100LC.1	0.4834	TraesCSU03G0272100LC	TraesCSU03G0272100LC.1	ChrUnknown	+	LC	131	137	AVGNKAR	210510131	210510152	1	21	0	projected	AVGNKAR	21	21	AVGNKAR	TRUE	TRUE	validated	7	TRUE	TRUE	FALSE	TRUE	FALSE	failed
PXD004720	bread wheat	anther	DNIQGITKPAIR	TraesCSU03G0110400.1	1	TraesCSU03G0110400	TraesCSU03G0110400.1	ChrUnknown	-	HC	25	36	DNIQGITKPAIR	56705880	56705916	1	36	0	projected	DNIQGITKPAIR	36	36	DNIQGITKPAIR	TRUE	TRUE	validated	12	TRUE	TRUE	FALSE	TRUE	FALSE	failed
PXD004720	bread wheat	anther	ALDAGLIK	TraesCSU03G0222200LC.1	0.2472	TraesCSU03G0222200LC	TraesCSU03G0222200LC.1	ChrUnknown	-	LC	96	103	ALDAGLIK	183627181	183627205	1	24	0	projected	ALDAGLIK	24	24	ALDAGLIK	TRUE	TRUE	validated	8	TRUE	TRUE	FALSE	TRUE	FALSE	failed
PXD004720	bread wheat	anther	AVDSLVPIGR	TraesCSU03G0351700LC.1	0.9998	TraesCSU03G0351700LC	TraesCSU03G0351700LC.1	ChrUnknown	-	LC	101	110	AVDSLVPIGR	240923653	240923683	1	30	0	projected	AVDSLVPIGR	30	30	AVDSLVPIGR	TRUE	TRUE	validated	10	TRUE	TRUE	FALSE	TRUE	FALSE	failed
PXD004720	bread wheat	anther	AMSIMNSFINDIFEKLAGEAAKLAR	TraesCSU03G0216500.1	1	TraesCSU03G0216500	TraesCSU03G0216500.1	ChrUnknown	+	HC	82	106	AMSIMNSFINDIFEKLAGEAAKLAR	179894964	179895039	1	75	0	projected	AMSIMNSFINDIFEKLAGEAAKLAR	75	75	AMSIMNSFINDIFEKLAGEAAKLAR	TRUE	TRUE	validated	25	TRUE	TRUE	FALSE	TRUE	FALSE	failed
PXD004720	bread wheat	anther	ADGFAGVFPEHKYEIVKR	TraesCSU03G0076400.2	1	TraesCSU03G0076400	TraesCSU03G0076400.2	ChrUnknown	+	HC	554	571	ADGFAGVFPEHKYEIVKR	42646158	42646323	2	28,26	0,139	projected	ADGFAGVFPEHKYEIVKR	54	54	ADGFAGVFPEHKYEIVKR	TRUE	TRUE	validated	18	TRUE	TRUE	FALSE	TRUE	FALSE	failed
PXD004720	bread wheat	anther	AGGDILLR	TraesCSU03G0077700.1	0.2119	TraesCSU03G0077700	TraesCSU03G0077700.1	ChrUnknown	+	HC	43	50	AGGDILLR	43552187	43552211	1	24	0	projected	AGGDILLR	24	24	AGGDLLLR	FALSE	TRUE	validated	8	TRUE	TRUE	FALSE	TRUE	FALSE	failed
PXD004720	bread wheat	anther	AMSIMNSFINDIFEKLAGEAAK	TraesCSU03G0216500.1	1	TraesCSU03G0216500	TraesCSU03G0216500.1	ChrUnknown	+	HC	82	103	AMSIMNSFINDIFEKLAGEAAK	179894964	179895030	1	66	0	projected	AMSIMNSFINDIFEKLAGEAAK	66	66	AMSIMNSFINDIFEKLAGEAAK	TRUE	TRUE	validated	22	TRUE	TRUE	FALSE	TRUE	FALSE	failed
PXD004720	bread wheat	anther	ASGAPPK	TraesCSU03G0022100.1	0.2149	TraesCSU03G0022100	TraesCSU03G0022100.1	ChrUnknown	-	HC	79	85	ASGAPPK	18736391	18736412	1	21	0	projected	ASGAPPK	21	21	ASGAPPK	TRUE	TRUE	validated	7	TRUE	TRUE	FALSE	TRUE	FALSE	failed
PXD004720	bread wheat	anther	AVTSPSAR	TraesCSU03G0299400.1	0.0573	TraesCSU03G0299400	TraesCSU03G0299400.1	ChrUnknown	-	HC	2	9	AVTSPSAR	221543951	221543975	1	24	0	projected	AVTSPSAR	24	24	AVTSPSAR	TRUE	TRUE	validated	8	TRUE	TRUE	FALSE	TRUE	FALSE	failed
PXD004720	bread wheat	anther	ALEIAEANLSKAEGTKDLVEAK	TraesCSU03G0500200.1	1	TraesCSU03G0500200	TraesCSU03G0500200.1	ChrUnknown	-	HC	96	117	ALEIAEANLSKAEGTKDLVEAK	304167182	304167248	1	66	0	projected	ALEIAEANLSKAEGTKDLVEAK	66	66	ALEIAEANLSKAEGTKDLVEAK	TRUE	TRUE	validated	22	TRUE	TRUE	FALSE	TRUE	FALSE	failed
PXD004720	bread wheat	anther	AAGIPSK	TraesCSU03G0342400.1	0.932	TraesCSU03G0342400	TraesCSU03G0342400.1	ChrUnknown	+	HC	90	96	AAGIPSK	238398951	238398972	1	21	0	projected	AAGIPSK	21	21	AAGIPSK	TRUE	TRUE	validated	7	TRUE	TRUE	FALSE	TRUE	FALSE	failed
PXD004720	bread wheat	anther	ADGFAGVFPEHKYEIVKR	TraesCSU03G0076400.4	1	TraesCSU03G0076400	TraesCSU03G0076400.4	ChrUnknown	+	HC	557	574	ADGFAGVFPEHKYEIVKR	42646158	42646323	2	28,26	0,139	projected	ADGFAGVFPEHKYEIVKR	54	54	ADGFAGVFPEHKYEIVKR	TRUE	TRUE	validated	18	TRUE	TRUE	FALSE	TRUE	FALSE	failed
PXD004720	bread wheat	anther	AAGIPSK	TraesCSU03G0053700.1	0.932	TraesCSU03G0053700	TraesCSU03G0053700.1	ChrUnknown	+	HC	90	96	AAGIPSK	28324252	28324273	1	21	0	projected	AAGIPSK	21	21	AAGIPSK	TRUE	TRUE	validated	7	TRUE	TRUE	FALSE	TRUE	FALSE	failed
PXD004720	bread wheat	anther	AMSIMNSFINDIFEKLAGEAAK	TraesCSU03G0216700.1	1	TraesCSU03G0216700	TraesCSU03G0216700.1	ChrUnknown	+	HC	82	103	AMSIMNSFINDIFEKLAGEAAK	179996081	179996147	1	66	0	projected	AMSIMNSFINDIFEKLAGEAAK	66	66	AMSIMNSFINDIFEKLAGEAAK	TRUE	TRUE	validated	22	TRUE	TRUE	FALSE	TRUE	FALSE	failed
PXD004720	bread wheat	anther	ADGFAGVFPEHKYEIVK	TraesCSU03G0076400.7	0.5887	TraesCSU03G0076400	TraesCSU03G0076400.7	ChrUnknown	+	HC	495	511	ADGFAGVFPEHKYEIVK	42646158	42646320	2	28,23	0,139	projected	ADGFAGVFPEHKYEIVK	51	51	ADGFAGVFPEHKYEIVK	TRUE	TRUE	validated	17	TRUE	TRUE	FALSE	TRUE	FALSE	failed
PXD004720	bread wheat	anther	ALVAGFVK	TraesCSU03G0070200.4	0.1647	TraesCSU03G0070200	TraesCSU03G0070200.4	ChrUnknown	+	HC	117	124	ALVAGFVK	37955332	37955356	1	24	0	projected	ALVAGFVK	24	24	ALVAGFVK	TRUE	TRUE	validated	8	TRUE	TRUE	FALSE	TRUE	FALSE	failed
PXD004720	bread wheat	anther	ANVLGIK	TraesCSU03G0147400.1	0.3276	TraesCSU03G0147400	TraesCSU03G0147400.1	ChrUnknown	-	HC	79	85	ANVLGIK	119276917	119276938	1	21	0	projected	ANVLGIK	21	21	ANVLGIK	TRUE	TRUE	validated	7	TRUE	TRUE	FALSE	TRUE	FALSE	failed
PXD004720	bread wheat	anther	ALSSQGGDAK	TraesCSU03G0032500LC.1	0.2561	TraesCSU03G0032500LC	TraesCSU03G0032500LC.1	ChrUnknown	-	LC	395	404	ALSSQGGDAK	22236575	22236605	1	30	0	projected	ALSSQGGDAK	30	30	ALSSQGGDAK	TRUE	TRUE	validated	10	TRUE	TRUE	FALSE	TRUE	FALSE	failed
PXD004720	bread wheat	anther	AAGIPSK	TraesCSU03G0053800.1	0.932	TraesCSU03G0053800	TraesCSU03G0053800.1	ChrUnknown	+	HC	73	79	AAGIPSK	28825094	28825115	1	21	0	projected	AAGIPSK	21	21	AAGIPSK	TRUE	TRUE	validated	7	TRUE	TRUE	FALSE	TRUE	FALSE	failed
PXD004720	bread wheat	anther	ATLRVDEIHKILRERIEQYNR	TraesCSU03G0471800LC.1	1	TraesCSU03G0471800LC	TraesCSU03G0471800LC.1	ChrUnknown	+	LC	2	22	ATLRVDEIHKILRERIEQYNR	289990131	289990194	1	63	0	projected	ATLRVDEIHKILRERIEQYNR	63	63	ATLRVDEIHKILRERIEQYNR	TRUE	TRUE	validated	21	TRUE	TRUE	FALSE	TRUE	FALSE	failed
PXD004720	bread wheat	anther	AAQLSGR	TraesCSU03G0023500LC.2	0.6112	TraesCSU03G0023500LC	TraesCSU03G0023500LC.2	ChrUnknown	-	LC	6	12	AAQLSGR	19513827	19513848	1	21	0	projected	AAQLSGR	21	21	AAQLSGR	TRUE	TRUE	validated	7	TRUE	TRUE	FALSE	TRUE	FALSE	failed
PXD004720	bread wheat	anther	AMSIMNSFINDIFEK	TraesCSU03G0216600.1	1	TraesCSU03G0216600	TraesCSU03G0216600.1	ChrUnknown	+	HC	82	96	AMSIMNSFINDIFEK	179894964	179895009	1	45	0	projected	AMSIMNSFINDIFEK	45	45	AMSIMNSFINDIFEK	TRUE	TRUE	validated	15	TRUE	TRUE	FALSE	TRUE	FALSE	failed
PXD004720	bread wheat	anther	CCLEHAASVAK	TraesCSU03G0393100LC.1	0.9997	TraesCSU03G0393100LC	TraesCSU03G0393100LC.1	ChrUnknown	+	LC	5	15	CCLEHAASVAK	256102903	256102936	1	33	0	projected	CCLEHAASVAK	33	33	CCLEHAASVAK	TRUE	TRUE	validated	11	TRUE	TRUE	FALSE	TRUE	FALSE	failed
PXD004720	bread wheat	anther	AKNGIKDNLVR	TraesCSU03G0181200LC.1	0.1674	TraesCSU03G0181200LC	TraesCSU03G0181200LC.1	ChrUnknown	-	LC	9	19	AKNGIKDNLVR	157852037	157852070	1	33	0	projected	AKNGIKDNLVR	33	33	AKNGIKDNLVR	TRUE	TRUE	validated	11	TRUE	TRUE	FALSE	TRUE	FALSE	failed
PXD004720	bread wheat	anther	AAAMGVEEAVR	TraesCSU03G0153400.1	0.3517	TraesCSU03G0153400	TraesCSU03G0153400.1	ChrUnknown	-	HC	56	66	AAAMGVEEAVR	129097647	129097680	1	33	0	projected	AAAMGVEEAVR	33	33	AAAMGVEEAVR	TRUE	TRUE	validated	11	TRUE	TRUE	FALSE	TRUE	FALSE	failed
PXD004720	bread wheat	anther	AACQKAVDK	TraesCSU03G0091100LC.1	0.2677	TraesCSU03G0091100LC	TraesCSU03G0091100LC.1	ChrUnknown	+	LC	264	272	AACQKAVDK	49966950	49966977	1	27	0	projected	AACQKAVDK	27	27	AACQKAVDK	TRUE	TRUE	validated	9	TRUE	TRUE	FALSE	TRUE	FALSE	failed
PXD004720	bread wheat	anther	AMSIMNSFINDIFEKLAGEAAK	TraesCSU03G0216600.1	1	TraesCSU03G0216600	TraesCSU03G0216600.1	ChrUnknown	+	HC	82	103	AMSIMNSFINDIFEKLAGEAAK	179894964	179895030	1	66	0	projected	AMSIMNSFINDIFEKLAGEAAK	66	66	AMSIMNSFINDIFEKLAGEAAK	TRUE	TRUE	validated	22	TRUE	TRUE	FALSE	TRUE	FALSE	failed
PXD004720	bread wheat	anther	AATPTSK	TraesCSU03G0248100LC.1	0.0809	TraesCSU03G0248100LC	TraesCSU03G0248100LC.1	ChrUnknown	-	LC	2	8	AATPTSK	197572590	197572611	1	21	0	projected	AATPTSK	21	21	AATPTSK	TRUE	TRUE	validated	7	TRUE	TRUE	FALSE	TRUE	FALSE	failed
PXD004720	bread wheat	anther	ACPTDVLEMIPWDGCK	TraesCSU03G0543800.1	1	TraesCSU03G0543800	TraesCSU03G0543800.1	ChrUnknown	+	HC	20	35	ACPTDVLEMIPWDGCK	333725631	333725679	1	48	0	projected	ACPTDVLEMIPWDGCK	48	48	ACPTDVLEMIPWDGCK	TRUE	TRUE	validated	16	TRUE	TRUE	FALSE	TRUE	FALSE	failed
PXD004720	bread wheat	anther	AAATARRAKSYAEVTVASAER	TraesCSU03G0050400LC.1	0.6614	TraesCSU03G0050400LC	TraesCSU03G0050400LC.1	ChrUnknown	+	LC	28	48	AAATARRAKSYAEVTVASAER	27370543	27370606	1	63	0	projected	AAATARRAKSYAEVTVASAER	63	63	AAATARRAKSYAEVTVASAER	TRUE	TRUE	validated	21	TRUE	TRUE	FALSE	TRUE	FALSE	failed
PXD004720	bread wheat	anther	DLAGVPVFDVGPLHK	TraesCSU03G0112100.1	1	TraesCSU03G0112100	TraesCSU03G0112100.1	ChrUnknown	+	HC	241	255	DLAGVPVFDVGPLHK	57194907	57194952	1	45	0	projected	DLAGVPVFDVGPLHK	45	45	DLAGVPVFDVGPLHK	TRUE	TRUE	validated	15	TRUE	TRUE	FALSE	TRUE	FALSE	failed
PXD004720	bread wheat	anther	DGPKARADLKSMGIRQELHAIYDDDDDDDDDDDDDDDDDDEAK	TraesCSU03G0552100LC.1	0.2368	TraesCSU03G0552100LC	TraesCSU03G0552100LC.1	ChrUnknown	+	LC	5	47	DGPKARADLKSMGIRQELHAIYDDDDDDDDDDDDDDDDDDEAK	340154409	340154538	1	129	0	projected	DGPKARADLKSMGIRQELHAIYDDDDDDDDDDDDDDDDDDEAK	129	129	DGPKARADLKSMGIRQELHAIYDDDDDDDDDDDDDDDDDDEAK	TRUE	TRUE	validated	43	TRUE	TRUE	FALSE	TRUE	FALSE	failed
PXD004720	bread wheat	anther	ADGFAGVFPEHKYEIVK	TraesCSU03G0076400.5	0.5887	TraesCSU03G0076400	TraesCSU03G0076400.5	ChrUnknown	+	HC	596	612	ADGFAGVFPEHKYEIVK	42646158	42646320	2	28,23	0,139	projected	ADGFAGVFPEHKYEIVK	51	51	ADGFAGVFPEHKYEIVK	TRUE	TRUE	validated	17	TRUE	TRUE	FALSE	TRUE	FALSE	failed
PXD004720	bread wheat	anther	AFTELLK	TraesCSU03G0299300LC.1	0.9993	TraesCSU03G0299300LC	TraesCSU03G0299300LC.1	ChrUnknown	+	LC	37	43	AFTELLK	221443047	221443068	1	21	0	projected	AFTELLK	21	21	AFTEILK	FALSE	TRUE	validated	7	TRUE	TRUE	FALSE	TRUE	FALSE	failed
PXD004720	bread wheat	anther	APGIIERK	TraesCSU03G0138700LC.1	0.9782	TraesCSU03G0138700LC	TraesCSU03G0138700LC.1	ChrUnknown	+	LC	31	38	APGIIERK	112173338	112173362	1	24	0	projected	APGIIERK	24	24	APGIIERK	TRUE	TRUE	validated	8	TRUE	TRUE	FALSE	TRUE	FALSE	failed
PXD004720	bread wheat	anther	ALVPFYPLAGR	TraesCSU03G0410900.1	0.9946	TraesCSU03G0410900	TraesCSU03G0410900.1	ChrUnknown	-	HC	73	83	ALVPFYPLAGR	263106947	263106980	1	33	0	projected	ALVPFYPLAGR	33	33	ALVPFYPLAGR	TRUE	TRUE	validated	11	TRUE	TRUE	FALSE	TRUE	FALSE	failed
PXD004720	bread wheat	anther	APATTFAHLDATTVLSR	TraesCSU03G0500400LC.1	0.1715	TraesCSU03G0500400LC	TraesCSU03G0500400LC.1	ChrUnknown	-	LC	83	99	APATTFAHLDATTVLSR	304167963	304168014	1	51	0	projected	APATTFAHLDATTVLSR	51	51	APATTFAHLDATTVLSR	TRUE	TRUE	validated	17	TRUE	TRUE	FALSE	TRUE	FALSE	failed
PXD004720	bread wheat	anther	APGTATEFALAIVEKLFGREK	TraesCSU03G0418400LC.1	1	TraesCSU03G0418400LC	TraesCSU03G0418400LC.1	ChrUnknown	-	LC	150	170	APGTATEFALAIVEKLFGREK	266351892	266351955	1	63	0	projected	APGTATEFALAIVEKLFGREK	63	63	APGTATEFALAIVEKLFGREK	TRUE	TRUE	validated	21	TRUE	TRUE	FALSE	TRUE	FALSE	failed
PXD004720	bread wheat	anther	ATGAGSSSEGWSGK	TraesCSU03G0247800LC.1	0.398	TraesCSU03G0247800LC	TraesCSU03G0247800LC.1	ChrUnknown	+	LC	2	15	ATGAGSSSEGWSGK	197496456	197496498	1	42	0	projected	ATGAGSSSEGWSGK	42	42	ATGAGSSSEGWSGK	TRUE	TRUE	validated	14	TRUE	TRUE	FALSE	TRUE	FALSE	failed
PXD004720	bread wheat	anther	AQGATPEAK	TraesCSU03G0477400.1	0.9975	TraesCSU03G0477400	TraesCSU03G0477400.1	ChrUnknown	+	HC	114	122	AQGATPEAK	292900781	292900808	1	27	0	projected	AQGATPEAK	27	27	AQGATPEAK	TRUE	TRUE	validated	9	TRUE	TRUE	FALSE	TRUE	FALSE	failed
PXD004720	bread wheat	anther	AAAMGVEEAVR	TraesCSU03G0402200.1	0.3517	TraesCSU03G0402200	TraesCSU03G0402200.1	ChrUnknown	+	HC	56	66	AAAMGVEEAVR	259450048	259450081	1	33	0	projected	AAAMGVEEAVR	33	33	AAAMGVEEAVR	TRUE	TRUE	validated	11	TRUE	TRUE	FALSE	TRUE	FALSE	failed
PXD004720	bread wheat	anther	APKTGATTRPSFGEHTK	TraesCSU03G0495400LC.1	0.0918	TraesCSU03G0495400LC	TraesCSU03G0495400LC.1	ChrUnknown	-	LC	22	38	APKTGATTRPSFGEHTK	301726643	301726694	1	51	0	projected	APKTGATTRPSFGEHTK	51	51	APKTGATTRPSFGEHTK	TRUE	TRUE	validated	17	TRUE	TRUE	FALSE	TRUE	FALSE	failed
PXD004720	bread wheat	anther	APAASSKPAK	TraesCSU03G0073800LC.1	0.9986	TraesCSU03G0073800LC	TraesCSU03G0073800LC.1	ChrUnknown	-	LC	8	17	APAASSKPAK	40894719	40894749	1	30	0	projected	APAASSKPAK	30	30	APAASSKPAK	TRUE	TRUE	validated	10	TRUE	TRUE	FALSE	TRUE	FALSE	failed
PXD004720	bread wheat	anther	ALNLGVNVK	TraesCSU03G0076400.7	0.9849	TraesCSU03G0076400	TraesCSU03G0076400.7	ChrUnknown	+	HC	436	444	ALNLGVNVK	42645915	42645942	1	27	0	projected	ALNLGVNVK	27	27	ALNLGVNVK	TRUE	TRUE	validated	9	TRUE	TRUE	FALSE	TRUE	FALSE	failed
PXD004720	bread wheat	anther	AAGIPSK	TraesCSU03G0474000LC.1	0.932	TraesCSU03G0474000LC	TraesCSU03G0474000LC.1	ChrUnknown	+	LC	33	39	AAGIPSK	291118723	291118744	1	21	0	projected	AAGIPSK	21	21	AAGIPSK	TRUE	TRUE	validated	7	TRUE	TRUE	FALSE	TRUE	FALSE	failed
PXD004720	bread wheat	anther	ALNLGVNVK	TraesCSU03G0076400.2	0.9849	TraesCSU03G0076400	TraesCSU03G0076400.2	ChrUnknown	+	HC	505	513	ALNLGVNVK	42645915	42645942	1	27	0	projected	ALNLGVNVK	27	27	ALNLGVNVK	TRUE	TRUE	validated	9	TRUE	TRUE	FALSE	TRUE	FALSE	failed
PXD004720	bread wheat	anther	AGPGAAAHGVSGRAGR	TraesCSU03G0521900LC.1	0.3493	TraesCSU03G0521900LC	TraesCSU03G0521900LC.1	ChrUnknown	-	LC	86	101	AGPGAAAHGVSGRAGR	316829772	316829820	1	48	0	projected	AGPGAAAHGVSGRAGR	48	48	AGPGAAAHGVSGRAGR	TRUE	TRUE	validated	16	TRUE	TRUE	FALSE	TRUE	FALSE	failed
PXD004720	bread wheat	anther	AMSIMNSFINDIFEKLAGEAAKLAR	TraesCSU03G0216800.1	1	TraesCSU03G0216800	TraesCSU03G0216800.1	ChrUnknown	+	HC	82	106	AMSIMNSFINDIFEKLAGEAAKLAR	179996081	179996156	1	75	0	projected	AMSIMNSFINDIFEKLAGEAAKLAR	75	75	AMSIMNSFINDIFEKLAGEAAKLAR	TRUE	TRUE	validated	25	TRUE	TRUE	FALSE	TRUE	FALSE	failed
PXD004720	bread wheat	anther	AAGIPSK	TraesCSU03G0129300.1	0.932	TraesCSU03G0129300	TraesCSU03G0129300.1	ChrUnknown	-	HC	90	96	AAGIPSK	99302081	99302102	1	21	0	projected	AAGIPSK	21	21	AAGIPSK	TRUE	TRUE	validated	7	TRUE	TRUE	FALSE	TRUE	FALSE	failed
PXD004720	bread wheat	anther	AAQLSGR	TraesCSU03G0199200LC.1	0.6112	TraesCSU03G0199200LC	TraesCSU03G0199200LC.1	ChrUnknown	+	LC	6	12	AAQLSGR	168359891	168359912	1	21	0	projected	AAQLSGR	21	21	AAQLSGR	TRUE	TRUE	validated	7	TRUE	TRUE	FALSE	TRUE	FALSE	failed
PXD004720	bread wheat	anther	AGIQEVHFLPFNPTDKR	TraesCSU03G0076400.5	1	TraesCSU03G0076400	TraesCSU03G0076400.5	ChrUnknown	+	HC	427	443	AGIQEVHFLPFNPTDKR	42645241	42645292	1	51	0	projected	AGIQEVHFLPFNPTDKR	51	51	AGIQEVHFLPFNPTDKR	TRUE	TRUE	validated	17	TRUE	TRUE	FALSE	TRUE	FALSE	failed
PXD004720	bread wheat	anther	ATAAEFVR	TraesCSU03G0303000.1	0.9972	TraesCSU03G0303000	TraesCSU03G0303000.1	ChrUnknown	-	HC	57	64	ATAAEFVR	223025491	223025515	1	24	0	projected	ATAAEFVR	24	24	ATAAEFVR	TRUE	TRUE	validated	8	TRUE	TRUE	FALSE	TRUE	FALSE	failed
PXD004720	bread wheat	anther	AVDSLVPIGR	TraesCSU03G0524800LC.1	0.9998	TraesCSU03G0524800LC	TraesCSU03G0524800LC.1	ChrUnknown	-	LC	101	110	AVDSLVPIGR	319360072	319360102	1	30	0	projected	AVDSLVPIGR	30	30	AVDSLVPIGR	TRUE	TRUE	validated	10	TRUE	TRUE	FALSE	TRUE	FALSE	failed
PXD004720	bread wheat	anther	ANCLVSWK	TraesCSU03G0114900LC.1	0.4785	TraesCSU03G0114900LC	TraesCSU03G0114900LC.1	ChrUnknown	+	LC	142	149	ANCLVSWK	59479516	59479540	1	24	0	projected	ANCLVSWK	24	24	ANCLVSWK	TRUE	TRUE	validated	8	TRUE	TRUE	FALSE	TRUE	FALSE	failed
PXD004720	bread wheat	anther	APGIIERK	TraesCSU03G0519600LC.1	0.9782	TraesCSU03G0519600LC	TraesCSU03G0519600LC.1	ChrUnknown	+	LC	65	72	APGIIERK	315369057	315369081	1	24	0	projected	APGIIERK	24	24	APGIIERK	TRUE	TRUE	validated	8	TRUE	TRUE	FALSE	TRUE	FALSE	failed
PXD004720	bread wheat	anther	AIQALTLNFVR	TraesCSU03G0337000LC.1	0.2361	TraesCSU03G0337000LC	TraesCSU03G0337000LC.1	ChrUnknown	-	LC	2	12	AIQALTLNFVR	236706388	236706421	1	33	0	projected	AIQALTLNFVR	33	33	AIQALTLNFVR	TRUE	TRUE	validated	11	TRUE	TRUE	FALSE	TRUE	FALSE	failed
PXD004720	bread wheat	anther	AAGIPSK	TraesCSU03G0472300.1	0.932	TraesCSU03G0472300	TraesCSU03G0472300.1	ChrUnknown	-	HC	90	96	AAGIPSK	290236241	290236262	1	21	0	projected	AAGIPSK	21	21	AAGIPSK	TRUE	TRUE	validated	7	TRUE	TRUE	FALSE	TRUE	FALSE	failed
PXD004720	bread wheat	anther	AGRWTLPLVGR	TraesCSU03G0100100.1	0.9999	TraesCSU03G0100100	TraesCSU03G0100100.1	ChrUnknown	+	HC	226	236	AGRWTLPLVGR	52677157	52677190	1	33	0	projected	AGRWTLPLVGR	33	33	AGRWTLPLVGR	TRUE	TRUE	validated	11	TRUE	TRUE	FALSE	TRUE	FALSE	failed
PXD004720	bread wheat	anther	ATAAEFVR	TraesCSU03G0280000.1	0.9972	TraesCSU03G0280000	TraesCSU03G0280000.1	ChrUnknown	-	HC	57	64	ATAAEFVR	214348955	214348979	1	24	0	projected	ATAAEFVR	24	24	ATAAEFVR	TRUE	TRUE	validated	8	TRUE	TRUE	FALSE	TRUE	FALSE	failed
PXD004720	bread wheat	anther	AHEELVK	TraesCSU03G0507600LC.1	0.9305	TraesCSU03G0507600LC	TraesCSU03G0507600LC.1	ChrUnknown	-	LC	210	216	AHEELVK	307941448	307941469	1	21	0	projected	AHEELVK	21	21	AHEELVK	TRUE	TRUE	validated	7	TRUE	TRUE	FALSE	TRUE	FALSE	failed
PXD004720	bread wheat	anther	ADGFAGVFPEHKYEIVKR	TraesCSU03G0076400.3	1	TraesCSU03G0076400	TraesCSU03G0076400.3	ChrUnknown	+	HC	564	581	ADGFAGVFPEHKYEIVKR	42646158	42646323	2	28,26	0,139	projected	ADGFAGVFPEHKYEIVKR	54	54	ADGFAGVFPEHKYEIVKR	TRUE	TRUE	validated	18	TRUE	TRUE	FALSE	TRUE	FALSE	failed
PXD004720	bread wheat	anther	AVVQVFEGTSGIDNK	TraesCSU03G0164500LC.2	1	TraesCSU03G0164500LC	TraesCSU03G0164500LC.2	ChrUnknown	-	LC	68	82	AVVQ----------VFEGTSGIDNK	141634341	141634562	2	33,12	0,209	projected	AVVQVFEGTSGIDNK	45	45	AVVQVFEGTSGIDNK	TRUE	TRUE	validated	15	TRUE	TRUE	FALSE	TRUE	FALSE	failed
PXD004720	bread wheat	anther	AGIQEVHFLPFNPTDKR	TraesCSU03G0076400.2	1	TraesCSU03G0076400	TraesCSU03G0076400.2	ChrUnknown	+	HC	395	411	AGIQEVHFLPFNPTDKR	42645241	42645292	1	51	0	projected	AGIQEVHFLPFNPTDKR	51	51	AGIQEVHFLPFNPTDKR	TRUE	TRUE	validated	17	TRUE	TRUE	FALSE	TRUE	FALSE	failed
PXD004720	bread wheat	anther	AEGTKDLVEAK	TraesCSU03G0472000.1	0.9956	TraesCSU03G0472000	TraesCSU03G0472000.1	ChrUnknown	+	HC	107	117	AEGTKDLVEAK	290198168	290198201	1	33	0	projected	AEGTKDLVEAK	33	33	AEGTKDLVEAK	TRUE	TRUE	validated	11	TRUE	TRUE	FALSE	TRUE	FALSE	failed
PXD004720	bread wheat	anther	AYNQGLIDHVGGGTPK	TraesCSU03G0047200.1	0.9988	TraesCSU03G0047200	TraesCSU03G0047200.1	ChrUnknown	+	HC	252	267	AYNQGLIDHVGGGTPK	26491047	26491095	1	48	0	projected	AYNQGLIDHVGGGTPK	48	48	AYNQGLIDHVGGGTPK	TRUE	TRUE	validated	16	TRUE	TRUE	FALSE	TRUE	FALSE	failed
PXD004720	bread wheat	anther	ALVPFYPLAGR	TraesCSU03G0080000.1	0.9946	TraesCSU03G0080000	TraesCSU03G0080000.1	ChrUnknown	+	HC	70	80	ALVPFYPLAGR	44239654	44239687	1	33	0	projected	ALVPFYPLAGR	33	33	ALVPFYPLAGR	TRUE	TRUE	validated	11	TRUE	TRUE	FALSE	TRUE	FALSE	failed
PXD004720	bread wheat	anther	AAQLSGR	TraesCSU03G0278600LC.1	0.6112	TraesCSU03G0278600LC	TraesCSU03G0278600LC.1	ChrUnknown	-	LC	6	12	AAQLSGR	213825743	213825764	1	21	0	projected	AAQLSGR	21	21	AAQLSGR	TRUE	TRUE	validated	7	TRUE	TRUE	FALSE	TRUE	FALSE	failed
PXD004720	bread wheat	anther	AEHLASIFGTEKDR	TraesCSU03G0077400LC.1	1	TraesCSU03G0077400LC	TraesCSU03G0077400LC.1	ChrUnknown	-	LC	2	15	AEHLASIFGTEKDR	43395104	43395146	1	42	0	projected	AEHLASIFGTEKDR	42	42	AEHLASIFGTEKDR	TRUE	TRUE	validated	14	TRUE	TRUE	FALSE	TRUE	FALSE	failed
PXD004720	bread wheat	anther	AEHLASIFGTEKDR	TraesCSU03G0540200LC.1	1	TraesCSU03G0540200LC	TraesCSU03G0540200LC.1	ChrUnknown	-	LC	2	15	AEHLASIFGTEKDR	330512376	330512418	1	42	0	projected	AEHLASIFGTEKDR	42	42	AEHLASIFGTEKDR	TRUE	TRUE	validated	14	TRUE	TRUE	FALSE	TRUE	FALSE	failed
PXD004720	bread wheat	anther	ALVAGFVK	TraesCSU03G0070200.3	0.1647	TraesCSU03G0070200	TraesCSU03G0070200.3	ChrUnknown	+	HC	117	124	ALVAGFVK	37955332	37955356	1	24	0	projected	ALVAGFVK	24	24	ALVAGFVK	TRUE	TRUE	validated	8	TRUE	TRUE	FALSE	TRUE	FALSE	failed
PXD004720	bread wheat	anther	AALPQSGPEVMR	TraesCSU03G0111000.1	0.992	TraesCSU03G0111000	TraesCSU03G0111000.1	ChrUnknown	+	HC	30	41	AALPQSGPEVMR	56960474	56960510	1	36	0	projected	AALPQSGPEVMR	36	36	AALPQSGPEVMR	TRUE	TRUE	validated	12	TRUE	TRUE	FALSE	TRUE	FALSE	failed
PXD004720	bread wheat	anther	AVAADLGPDASYAR	TraesCSU03G0280000.1	1	TraesCSU03G0280000	TraesCSU03G0280000.1	ChrUnknown	-	HC	81	94	AVAADLGPDASYAR	214348865	214348907	1	42	0	projected	AVAADLGPDASYAR	42	42	AVAADLGPDASYAR	TRUE	TRUE	validated	14	TRUE	TRUE	FALSE	TRUE	FALSE	failed
PXD004720	bread wheat	anther	AKNGIKDNLVR	TraesCSU03G0495300LC.1	0.1674	TraesCSU03G0495300LC	TraesCSU03G0495300LC.1	ChrUnknown	-	LC	15	25	AKNGIKDNLVR	301710661	301710694	1	33	0	projected	AKNGIKDNLVR	33	33	AKNGIKDNLVR	TRUE	TRUE	validated	11	TRUE	TRUE	FALSE	TRUE	FALSE	failed
PXD004720	bread wheat	anther	ATEDGVGVVNHR	TraesCSU03G0285700.1	0.1484	TraesCSU03G0285700	TraesCSU03G0285700.1	ChrUnknown	-	HC	17	28	ATEDGVGVVNHR	216204812	216204848	1	36	0	projected	ATEDGVGVVNHR	36	36	ATEDGVGVVNHR	TRUE	TRUE	validated	12	TRUE	TRUE	FALSE	TRUE	FALSE	failed
PXD004720	bread wheat	anther	AKLRAEDRVDVLR	TraesCSU03G0330200LC.1	0.0925	TraesCSU03G0330200LC	TraesCSU03G0330200LC.1	ChrUnknown	+	LC	349	361	AKLRAEDRVDVLR	234383969	234384008	1	39	0	projected	AKLRAEDRVDVLR	39	39	AKLRAEDRVDVLR	TRUE	TRUE	validated	13	TRUE	TRUE	FALSE	TRUE	FALSE	failed
PXD004720	bread wheat	anther	AGAPGPAAVPAPSPSR	TraesCSU03G0434000LC.1	0.3007	TraesCSU03G0434000LC	TraesCSU03G0434000LC.1	ChrUnknown	+	LC	275	290	AGAPGPAAVPAPSPSR	272975798	272975846	1	48	0	projected	AGAPGPAAVPAPSPSR	48	48	AGAPGPAAVPAPSPSR	TRUE	TRUE	validated	16	TRUE	TRUE	FALSE	TRUE	FALSE	failed
PXD004720	bread wheat	anther	AACQKAVDK	TraesCSU03G0546200LC.1	0.2677	TraesCSU03G0546200LC	TraesCSU03G0546200LC.1	ChrUnknown	-	LC	89	97	AACQKAVDK	335395035	335395062	1	27	0	projected	AACQKAVDK	27	27	AACQKAVDK	TRUE	TRUE	validated	9	TRUE	TRUE	FALSE	TRUE	FALSE	failed
PXD004720	bread wheat	anther	ADGFAGVFPEHKYEIVK	TraesCSU03G0076400.6	0.5887	TraesCSU03G0076400	TraesCSU03G0076400.6	ChrUnknown	+	HC	564	580	ADGFAGVFPEHKYEIVK	42646158	42646320	2	28,23	0,139	projected	ADGFAGVFPEHKYEIVK	51	51	ADGFAGVFPEHKYEIVK	TRUE	TRUE	validated	17	TRUE	TRUE	FALSE	TRUE	FALSE	failed
PXD004720	bread wheat	anther	APGIIERK	TraesCSU03G0351700LC.1	0.9782	TraesCSU03G0351700LC	TraesCSU03G0351700LC.1	ChrUnknown	-	LC	82	89	APGIIERK	240923716	240923740	1	24	0	projected	APGIIERK	24	24	APGIIERK	TRUE	TRUE	validated	8	TRUE	TRUE	FALSE	TRUE	FALSE	failed
PXD004720	bread wheat	anther	AHVIVMGATNRPNSIDPALRR	TraesCSU03G0001700.1	0.9999	TraesCSU03G0001700	TraesCSU03G0001700.1	ChrUnknown	-	HC	339	359	AHVIVMGATNRPNSIDPALRR	8263579	8263642	1	63	0	projected	AHVIVMGATNRPNSIDPALRR	63	63	AHVIVMGATNRPNSIDPALRR	TRUE	TRUE	validated	21	TRUE	TRUE	FALSE	TRUE	FALSE	failed
PXD004720	bread wheat	anther	ADAAAAGAGAER	TraesCSU03G0095100LC.1	0.2947	TraesCSU03G0095100LC	TraesCSU03G0095100LC.1	ChrUnknown	+	LC	11	22	ADAAAAGAGAER	51562670	51562706	1	36	0	projected	ADAAAAGAGAER	36	36	ADAAAAGAGAER	TRUE	TRUE	validated	12	TRUE	TRUE	FALSE	TRUE	FALSE	failed
PXD004720	bread wheat	anther	AKGAVTPVK	TraesCSU03G0163100LC.1	0.9608	TraesCSU03G0163100LC	TraesCSU03G0163100LC.1	ChrUnknown	+	LC	132	140	AKGAVTPVK	140338383	140338410	1	27	0	projected	AKGAVTPVK	27	27	AKGAVTPVK	TRUE	TRUE	validated	9	TRUE	TRUE	FALSE	TRUE	FALSE	failed
PXD004720	bread wheat	anther	ALNLGVNVK	TraesCSU03G0076400.1	0.9849	TraesCSU03G0076400	TraesCSU03G0076400.1	ChrUnknown	+	HC	505	513	ALNLGVNVK	42645915	42645942	1	27	0	projected	ALNLGVNVK	27	27	ALNLGVNVK	TRUE	TRUE	validated	9	TRUE	TRUE	FALSE	TRUE	FALSE	failed
PXD004720	bread wheat	anther	AVAADLGPDASYAR	TraesCSU03G0303000.1	1	TraesCSU03G0303000	TraesCSU03G0303000.1	ChrUnknown	-	HC	81	94	AVAADLGPDASYAR	223025401	223025443	1	42	0	projected	AVAADLGPDASYAR	42	42	AVAADLGPDASYAR	TRUE	TRUE	validated	14	TRUE	TRUE	FALSE	TRUE	FALSE	failed
PXD004720	bread wheat	anther	AGNNGMITSLCK	TraesCSU03G0440500LC.1	0.9007	TraesCSU03G0440500LC	TraesCSU03G0440500LC.1	ChrUnknown	-	LC	422	433	AGNNGMITSLCK	275548991	275549027	1	36	0	projected	AGNNGMITSLCK	36	36	AGNNGMITSLCK	TRUE	TRUE	validated	12	TRUE	TRUE	FALSE	TRUE	FALSE	failed
PXD004720	bread wheat	anther	AIANECQANFISIK	TraesCSU03G0001700.1	1	TraesCSU03G0001700	TraesCSU03G0001700.1	ChrUnknown	-	HC	530	543	AIANECQANFISIK	8263027	8263069	1	42	0	projected	AIANECQANFISIK	42	42	AIANECQANFISIK	TRUE	TRUE	validated	14	TRUE	TRUE	FALSE	TRUE	FALSE	failed
PXD004720	bread wheat	anther	AGIQEVHFLPFNPTDKR	TraesCSU03G0076400.1	1	TraesCSU03G0076400	TraesCSU03G0076400.1	ChrUnknown	+	HC	395	411	AGIQEVHFLPFNPTDKR	42645241	42645292	1	51	0	projected	AGIQEVHFLPFNPTDKR	51	51	AGIQEVHFLPFNPTDKR	TRUE	TRUE	validated	17	TRUE	TRUE	FALSE	TRUE	FALSE	failed
PXD004720	bread wheat	anther	DNIQGITKPAIR	TraesCSU03G0110600.1	1	TraesCSU03G0110600	TraesCSU03G0110600.1	ChrUnknown	+	HC	25	36	DNIQGITKPAIR	56849224	56849260	1	36	0	projected	DNIQGITKPAIR	36	36	DNIQGITKPAIR	TRUE	TRUE	validated	12	TRUE	TRUE	FALSE	TRUE	FALSE	failed
PXD004720	bread wheat	anther	AGVPMGAK	TraesCSU03G0494600LC.1	0.2986	TraesCSU03G0494600LC	TraesCSU03G0494600LC.1	ChrUnknown	-	LC	74	81	AGVPMGAK	301070742	301070766	1	24	0	projected	AGVPMGAK	24	24	AGVPMGAK	TRUE	TRUE	validated	8	TRUE	TRUE	FALSE	TRUE	FALSE	failed
PXD004720	bread wheat	anther	AATAEAR	TraesCSU03G0433500LC.1	0.3535	TraesCSU03G0433500LC	TraesCSU03G0433500LC.1	ChrUnknown	+	LC	62	68	AATAEAR	272778255	272778276	1	21	0	projected	AATAEAR	21	21	AATAEAR	TRUE	TRUE	validated	7	TRUE	TRUE	FALSE	TRUE	FALSE	failed
PXD004720	bread wheat	anther	AAGIPSK	TraesCSU03G0053900.1	0.932	TraesCSU03G0053900	TraesCSU03G0053900.1	ChrUnknown	+	HC	73	79	AAGIPSK	28850928	28850949	1	21	0	projected	AAGIPSK	21	21	AAGIPSK	TRUE	TRUE	validated	7	TRUE	TRUE	FALSE	TRUE	FALSE	failed
PXD004720	bread wheat	anther	ALNLGVNVK	TraesCSU03G0076400.3	0.9849	TraesCSU03G0076400	TraesCSU03G0076400.3	ChrUnknown	+	HC	505	513	ALNLGVNVK	42645915	42645942	1	27	0	projected	ALNLGVNVK	27	27	ALNLGVNVK	TRUE	TRUE	validated	9	TRUE	TRUE	FALSE	TRUE	FALSE	failed
PXD004720	bread wheat	anther	DLYGNIVLSGGTTMFTGIADR	TraesCSU03G0545400.1	1	TraesCSU03G0545400	TraesCSU03G0545400.1	ChrUnknown	-	HC	103	123	DLYGNIVLSGGTTMFTGIADR	335018111	335018174	1	63	0	projected	DLYGNIVLSGGTTMFTGIADR	63	63	DLYGNIVLSGGTTMFTGIADR	TRUE	TRUE	validated	21	TRUE	TRUE	FALSE	TRUE	FALSE	failed
PXD004720	bread wheat	anther	ASAVCKRWRHASTDPR	TraesCSU03G0237500.1	0.0808	TraesCSU03G0237500	TraesCSU03G0237500.1	ChrUnknown	-	HC	132	147	ASAVCKRWRHASTDPR	193233751	193233799	1	48	0	projected	ASAVCKRWRHASTDPR	48	48	ASAVCKRWRHASTDPR	TRUE	TRUE	validated	16	TRUE	TRUE	FALSE	TRUE	FALSE	failed
PXD004720	bread wheat	anther	ALNLGVNVK	TraesCSU03G0076400.5	0.9849	TraesCSU03G0076400	TraesCSU03G0076400.5	ChrUnknown	+	HC	537	545	ALNLGVNVK	42645915	42645942	1	27	0	projected	ALNLGVNVK	27	27	ALNLGVNVK	TRUE	TRUE	validated	9	TRUE	TRUE	FALSE	TRUE	FALSE	failed
PXD004720	bread wheat	anther	AHEELVK	TraesCSU03G0439900LC.1	0.9305	TraesCSU03G0439900LC	TraesCSU03G0439900LC.1	ChrUnknown	+	LC	159	165	AHEELVK	275177449	275177470	1	21	0	projected	AHEELVK	21	21	AHEELVK	TRUE	TRUE	validated	7	TRUE	TRUE	FALSE	TRUE	FALSE	failed
PXD004720	bread wheat	anther	AAASAVGCHALIHDEGDPILVVSSAK	TraesCSU03G0100100.1	1	TraesCSU03G0100100	TraesCSU03G0100100.1	ChrUnknown	+	HC	182	207	AAASAVGCHALIHDEGDPILVVSSAK	52677025	52677103	1	78	0	projected	AAASAVGCHALIHDEGDPILVVSSAK	78	78	AAASAVGCHALIHDEGDPILVVSSAK	TRUE	TRUE	validated	26	TRUE	TRUE	FALSE	TRUE	FALSE	failed
PXD004720	bread wheat	anther	ATQTVEDSSKPRPK	TraesCSU03G0538600.1	1	TraesCSU03G0538600	TraesCSU03G0538600.1	ChrUnknown	-	HC	2	15	ATQTVEDSSKPRPK	329308544	329308586	1	42	0	projected	ATQTVEDSSKPRPK	42	42	ATQTVEDSSKPRPK	TRUE	TRUE	validated	14	TRUE	TRUE	FALSE	TRUE	FALSE	failed
PXD004720	bread wheat	anther	AGADVIKGREVCK	TraesCSU03G0077300.1	0.2218	TraesCSU03G0077300	TraesCSU03G0077300.1	ChrUnknown	-	HC	11	23	AGADVIKGREVCK	43392998	43393037	1	39	0	projected	AGADVIKGREVCK	39	39	AGADVIKGREVCK	TRUE	TRUE	validated	13	TRUE	TRUE	FALSE	TRUE	FALSE	failed
PXD004720	bread wheat	anther	AVSWKSCKQTILTR	TraesCSU03G0160000LC.1	0.0603	TraesCSU03G0160000LC	TraesCSU03G0160000LC.1	ChrUnknown	-	LC	563	576	AVSWKSCKQTILTR	137377522	137377564	1	42	0	projected	AVSWKSCKQTILTR	42	42	AVSWKSCKQTILTR	TRUE	TRUE	validated	14	TRUE	TRUE	FALSE	TRUE	FALSE	failed
PXD004720	bread wheat	anther	CDAVPGR	TraesCSU03G0098100.1	0.9999	TraesCSU03G0098100	TraesCSU03G0098100.1	ChrUnknown	+	HC	21	27	CDAVPGR	52319580	52319601	1	21	0	projected	CDAVPGR	21	21	CDAVPGR	TRUE	TRUE	validated	7	TRUE	TRUE	FALSE	TRUE	FALSE	failed
PXD004720	bread wheat	anther	AAGIPSK	TraesCSU03G0493600.1	0.932	TraesCSU03G0493600	TraesCSU03G0493600.1	ChrUnknown	+	HC	90	96	AAGIPSK	300361602	300361623	1	21	0	projected	AAGIPSK	21	21	AAGIPSK	TRUE	TRUE	validated	7	TRUE	TRUE	FALSE	TRUE	FALSE	failed
PXD004720	bread wheat	anther	AVSWKSCKQTILTR	TraesCSU03G0534600LC.1	0.0603	TraesCSU03G0534600LC	TraesCSU03G0534600LC.1	ChrUnknown	+	LC	289	302	AVSWKSCKQTILTR	326912783	326912825	1	42	0	projected	AVSWKSCKQTILTR	42	42	AVSWKSCKQTILTR	TRUE	TRUE	validated	14	TRUE	TRUE	FALSE	TRUE	FALSE	failed
PXD004720	bread wheat	anther	ADGFAGVFPEHKYEIVK	TraesCSU03G0076400.3	0.5887	TraesCSU03G0076400	TraesCSU03G0076400.3	ChrUnknown	+	HC	564	580	ADGFAGVFPEHKYEIVK	42646158	42646320	2	28,23	0,139	projected	ADGFAGVFPEHKYEIVK	51	51	ADGFAGVFPEHKYEIVK	TRUE	TRUE	validated	17	TRUE	TRUE	FALSE	TRUE	FALSE	failed
PXD004720	bread wheat	anther	AMSIMNSFINDIFEKLAGEAAKLAR	TraesCSU03G0216600.1	1	TraesCSU03G0216600	TraesCSU03G0216600.1	ChrUnknown	+	HC	82	106	AMSIMNSFINDIFEKLAGEAAKLAR	179894964	179895039	1	75	0	projected	AMSIMNSFINDIFEKLAGEAAKLAR	75	75	AMSIMNSFINDIFEKLAGEAAKLAR	TRUE	TRUE	validated	25	TRUE	TRUE	FALSE	TRUE	FALSE	failed
PXD004720	bread wheat	anther	AMSIMNSFINDIFEK	TraesCSU03G0216500.1	1	TraesCSU03G0216500	TraesCSU03G0216500.1	ChrUnknown	+	HC	82	96	AMSIMNSFINDIFEK	179894964	179895009	1	45	0	projected	AMSIMNSFINDIFEK	45	45	AMSIMNSFINDIFEK	TRUE	TRUE	validated	15	TRUE	TRUE	FALSE	TRUE	FALSE	failed
PXD004720	bread wheat	anther	AQGATPEAK	TraesCSU03G0224300LC.1	0.9975	TraesCSU03G0224300LC	TraesCSU03G0224300LC.1	ChrUnknown	+	LC	114	122	AQGATPEAK	184714177	184714204	1	27	0	projected	AQGATPEAK	27	27	AQGATPEAK	TRUE	TRUE	validated	9	TRUE	TRUE	FALSE	TRUE	FALSE	failed
PXD004720	bread wheat	anther	APERAKKAVDPKAEKK	TraesCSU03G0069600LC.1	0.834	TraesCSU03G0069600LC	TraesCSU03G0069600LC.1	ChrUnknown	+	LC	2	17	APERAKKAVDPKAEKK	37202227	37202275	1	48	0	projected	APERAKKAVDPKAEKK	48	48	APERAKKAVDPKAEKK	TRUE	TRUE	validated	16	TRUE	TRUE	FALSE	TRUE	FALSE	failed
PXD004720	bread wheat	anther	AMSIMNSFINDIFEKLAGEAAK	TraesCSU03G0216800.1	1	TraesCSU03G0216800	TraesCSU03G0216800.1	ChrUnknown	+	HC	82	103	AMSIMNSFINDIFEKLAGEAAK	179996081	179996147	1	66	0	projected	AMSIMNSFINDIFEKLAGEAAK	66	66	AMSIMNSFINDIFEKLAGEAAK	TRUE	TRUE	validated	22	TRUE	TRUE	FALSE	TRUE	FALSE	failed
PXD004720	bread wheat	anther	AIANECQANFISIKGPELLTMWFGESEANVR	TraesCSU03G0001700.1	1	TraesCSU03G0001700	TraesCSU03G0001700.1	ChrUnknown	-	HC	530	560	AIANECQANFISIKGPELLTMWFGESEANVR	8262976	8263069	1	93	0	projected	AIANECQANFISIKGPELLTMWFGESEANVR	93	93	AIANECQANFISIKGPELLTMWFGESEANVR	TRUE	TRUE	validated	31	TRUE	TRUE	FALSE	TRUE	FALSE	failed
PXD004720	bread wheat	anther	ADGFAGVFPEHKYEIVK	TraesCSU03G0076400.1	0.5887	TraesCSU03G0076400	TraesCSU03G0076400.1	ChrUnknown	+	HC	564	580	ADGFAGVFPEHKYEIVK	42646158	42646320	2	28,23	0,139	projected	ADGFAGVFPEHKYEIVK	51	51	ADGFAGVFPEHKYEIVK	TRUE	TRUE	validated	17	TRUE	TRUE	FALSE	TRUE	FALSE	failed
PXD004720	bread wheat	anther	ALDAGLIK	TraesCSU03G0002300LC.1	0.2472	TraesCSU03G0002300LC	TraesCSU03G0002300LC.1	ChrUnknown	+	LC	82	89	ALDAGLIK	8632906	8632930	1	24	0	projected	ALDAGLIK	24	24	ALDAGLIK	TRUE	TRUE	validated	8	TRUE	TRUE	FALSE	TRUE	FALSE	failed
PXD004720	bread wheat	anther	AAGIPSK	TraesCSU03G0129800.1	0.932	TraesCSU03G0129800	TraesCSU03G0129800.1	ChrUnknown	-	HC	90	96	AAGIPSK	99370055	99370076	1	21	0	projected	AAGIPSK	21	21	AAGIPSK	TRUE	TRUE	validated	7	TRUE	TRUE	FALSE	TRUE	FALSE	failed
PXD004720	bread wheat	anther	GHVESVVK	TraesCSU03G0076400.6	0.9994	TraesCSU03G0076400	TraesCSU03G0076400.6	ChrUnknown	+	HC	900	907	GHVESVVK	42648286	42648310	1	24	0	projected	GHVESVVK	24	24	GHVESVVK	TRUE	TRUE	validated	8	TRUE	TRUE	FALSE	TRUE	FALSE	failed
PXD004720	bread wheat	anther	GPGDGVYSGSTVK	TraesCSU03G0076400.7	0.9999	TraesCSU03G0076400	TraesCSU03G0076400.7	ChrUnknown	+	HC	127	139	GPGDGVYSGSTVK	42644288	42644327	1	39	0	projected	GPGDGVYSGSTVK	39	39	GPGDGVYSGSTVK	TRUE	TRUE	validated	13	TRUE	TRUE	FALSE	TRUE	FALSE	failed
PXD004720	bread wheat	anther	GAVTPVK	TraesCSU03G0490600LC.1	0.9529	TraesCSU03G0490600LC	TraesCSU03G0490600LC.1	ChrUnknown	+	LC	7	13	GAVTPVK	298895727	298895748	1	21	0	projected	GAVTPVK	21	21	GAVTPVK	TRUE	TRUE	validated	7	TRUE	TRUE	FALSE	TRUE	FALSE	failed
PXD004720	bread wheat	anther	FQEPGVAEK	TraesCSU03G0039900.1	0.8306	TraesCSU03G0039900	TraesCSU03G0039900.1	ChrUnknown	-	HC	166	174	FQ----------EPGVAEK	23814675	23814824	2	21,6	0,143	projected	FQEPGVAEK	27	27	FQEPGVAEK	TRUE	TRUE	validated	9	TRUE	TRUE	FALSE	TRUE	FALSE	failed
PXD004720	bread wheat	anther	EEMSSVLR	TraesCSU03G0503300LC.1	0.6257	TraesCSU03G0503300LC	TraesCSU03G0503300LC.1	ChrUnknown	+	LC	65	72	EEMSSVLR	305637409	305637433	1	24	0	projected	EEMSSVLR	24	24	EEMSSVLR	TRUE	TRUE	validated	8	TRUE	TRUE	FALSE	TRUE	FALSE	failed
PXD004720	bread wheat	anther	FQSSAVSALQEAAEAYLVGLFEDTNLCAIHAK	TraesCSU03G0256200.1	1	TraesCSU03G0256200	TraesCSU03G0256200.1	ChrUnknown	-	HC	85	116	FQSSAVSALQEAAEAYLVGLFEDTNLCAIHAK	201238461	201238557	1	96	0	projected	FQSSAVSALQEAAEAYLVGLFEDTNLCAIHAK	96	96	FQSSAVSALQEAAEAYLVGLFEDTNLCAIHAK	TRUE	TRUE	validated	32	TRUE	TRUE	FALSE	TRUE	FALSE	failed
PXD004720	bread wheat	anther	FRPGTVALREIR	TraesCSU03G0555700LC.1	0.9987	TraesCSU03G0555700LC	TraesCSU03G0555700LC.1	ChrUnknown	+	LC	7	18	FRPGTVALREIR	344498635	344498671	1	36	0	projected	FRPGTVALREIR	36	36	FRPGTVALREIR	TRUE	TRUE	validated	12	TRUE	TRUE	FALSE	TRUE	FALSE	failed
PXD004720	bread wheat	anther	FQSHAVLALQEAAEAYLVGLFEDTNLCAIHAK	TraesCSU03G0090200.1	1	TraesCSU03G0090200	TraesCSU03G0090200.1	ChrUnknown	+	HC	85	116	FQSHAVLALQEAAEAYLVGLFEDTNLCAIHAK	49616926	49617022	1	96	0	projected	FQSHAVLALQEAAEAYLVGLFEDTNLCAIHAK	96	96	FQSHAVLALQEAAEAYLVGLFEDTNLCAIHAK	TRUE	TRUE	validated	32	TRUE	TRUE	FALSE	TRUE	FALSE	failed
PXD004720	bread wheat	anther	EIQTSVR	TraesCSU03G0216800.1	0.9682	TraesCSU03G0216800	TraesCSU03G0216800.1	ChrUnknown	+	HC	117	123	EIQTSVR	179996186	179996207	1	21	0	projected	EIQTSVR	21	21	EIQTSVR	TRUE	TRUE	validated	7	TRUE	TRUE	FALSE	TRUE	FALSE	failed
PXD004720	bread wheat	anther	EVHFLPFNPTDKR	TraesCSU03G0076400.6	1	TraesCSU03G0076400	TraesCSU03G0076400.6	ChrUnknown	+	HC	399	411	EVHFLPFNPTDKR	42645253	42645292	1	39	0	projected	EVHFLPFNPTDKR	39	39	EVHFLPFNPTDKR	TRUE	TRUE	validated	13	TRUE	TRUE	FALSE	TRUE	FALSE	failed
PXD004720	bread wheat	anther	GITQDQVILMAAR	TraesCSU03G0076400.1	1	TraesCSU03G0076400	TraesCSU03G0076400.1	ChrUnknown	+	HC	357	369	GITQDQVILMAAR	42645038	42645077	1	39	0	projected	GITQDQVILMAAR	39	39	GITQDQVILMAAR	TRUE	TRUE	validated	13	TRUE	TRUE	FALSE	TRUE	FALSE	failed
PXD004720	bread wheat	anther	ETPEAHVFK	TraesCSU03G0506000LC.1	0.975	TraesCSU03G0506000LC	TraesCSU03G0506000LC.1	ChrUnknown	-	LC	50	58	ETPEAHVFK	306843519	306843546	1	27	0	projected	ETPEAHVFK	27	27	ETPEAHVFK	TRUE	TRUE	validated	9	TRUE	TRUE	FALSE	TRUE	FALSE	failed
PXD004720	bread wheat	anther	EIAQDFKTDLR	TraesCSU03G0555700LC.1	1	TraesCSU03G0555700LC	TraesCSU03G0555700LC.1	ChrUnknown	+	LC	39	49	EIAQDFKTDLR	344498731	344498764	1	33	0	projected	EIAQDFKTDLR	33	33	EIAQDFKTDLR	TRUE	TRUE	validated	11	TRUE	TRUE	FALSE	TRUE	FALSE	failed
PXD004720	bread wheat	anther	EWELSFR	TraesCSU03G0489800LC.1	0.8993	TraesCSU03G0489800LC	TraesCSU03G0489800LC.1	ChrUnknown	-	LC	94	100	EWELSFR	298380813	298380834	1	21	0	projected	EWELSFR	21	21	EWELSFR	TRUE	TRUE	validated	7	TRUE	TRUE	FALSE	TRUE	FALSE	failed
PXD004720	bread wheat	anther	GNGANPTAACCSGVR	TraesCSU03G0053400.1	1	TraesCSU03G0053400	TraesCSU03G0053400.1	ChrUnknown	+	HC	45	59	GNGANPTAACCSGVR	28218439	28218484	1	45	0	projected	GNGANPTAACCSGVR	45	45	GNGANPTAACCSGVR	TRUE	TRUE	validated	15	TRUE	TRUE	FALSE	TRUE	FALSE	failed
PXD004720	bread wheat	anther	FVPALESAVK	TraesCSU03G0477400.1	0.7221	TraesCSU03G0477400	TraesCSU03G0477400.1	ChrUnknown	+	HC	212	221	FVPALESAVK	292901075	292901105	1	30	0	projected	FVPALESAVK	30	30	FVPALESAVK	TRUE	TRUE	validated	10	TRUE	TRUE	FALSE	TRUE	FALSE	failed
PXD004720	bread wheat	anther	FQSSAVSALQEAAEAYLVGLFEDTNLCAIHAKR	TraesCSU03G0093300.1	1	TraesCSU03G0093300	TraesCSU03G0093300.1	ChrUnknown	-	HC	85	117	FQSSAVSALQEAAEAYLVGLFEDTNLCAIHAKR	50796444	50796543	1	99	0	projected	FQSSAVSALQEAAEAYLVGLFEDTNLCAIHAKR	99	99	FQSSAVSALQEAAEAYLVGLFEDTNLCAIHAKR	TRUE	TRUE	validated	33	TRUE	TRUE	FALSE	TRUE	FALSE	failed
PXD004720	bread wheat	anther	EEMSSVLR	TraesCSU03G0516200LC.1	0.6257	TraesCSU03G0516200LC	TraesCSU03G0516200LC.1	ChrUnknown	+	LC	86	93	EEMSSVLR	313099590	313099614	1	24	0	projected	EEMSSVLR	24	24	EEMSSVLR	TRUE	TRUE	validated	8	TRUE	TRUE	FALSE	TRUE	FALSE	failed
PXD004720	bread wheat	anther	EVHFLPFNPTDKR	TraesCSU03G0076400.3	1	TraesCSU03G0076400	TraesCSU03G0076400.3	ChrUnknown	+	HC	399	411	EVHFLPFNPTDKR	42645253	42645292	1	39	0	projected	EVHFLPFNPTDKR	39	39	EVHFLPFNPTDKR	TRUE	TRUE	validated	13	TRUE	TRUE	FALSE	TRUE	FALSE	failed
PXD004720	bread wheat	anther	FRPGTVALREIR	TraesCSU03G0093300.1	0.9987	TraesCSU03G0093300	TraesCSU03G0093300.1	ChrUnknown	-	HC	42	53	FRPGTVALREIR	50796636	50796672	1	36	0	projected	FRPGTVALREIR	36	36	FRPGTVALREIR	TRUE	TRUE	validated	12	TRUE	TRUE	FALSE	TRUE	FALSE	failed
PXD004720	bread wheat	anther	GFESGELPDGLGEELRGR	TraesCSU03G0093000.1	1	TraesCSU03G0093000	TraesCSU03G0093000.1	ChrUnknown	-	HC	311	328	GFESGELPDGLGEELRGR	50775092	50775146	1	54	0	projected	GFESGELPDGLGEELRGR	54	54	GFESGELPDGLGEELRGR	TRUE	TRUE	validated	18	TRUE	TRUE	FALSE	TRUE	FALSE	failed
PXD004720	bread wheat	anther	EVAGFAPYEKRITELLKVGKDKR	TraesCSU03G0516200LC.1	0.9999	TraesCSU03G0516200LC	TraesCSU03G0516200LC.1	ChrUnknown	+	LC	44	66	EVAGFAPYEKRITELLKVGKDKR	313099464	313099533	1	69	0	projected	EVAGFAPYEKRITELLKVGKDKR	69	69	EVAGFAPYEKRITELLKVGKDKR	TRUE	TRUE	validated	23	TRUE	TRUE	FALSE	TRUE	FALSE	failed
PXD004720	bread wheat	anther	FRPGTVALR	TraesCSU03G0093300.1	0.9915	TraesCSU03G0093300	TraesCSU03G0093300.1	ChrUnknown	-	HC	42	50	FRPGTVALR	50796645	50796672	1	27	0	projected	FRPGTVALR	27	27	FRPGTVALR	TRUE	TRUE	validated	9	TRUE	TRUE	FALSE	TRUE	FALSE	failed
PXD004720	bread wheat	anther	FQSSAVSALQEAAEAYLVGLFEDTNLCAIHAKR	TraesCSU03G0555700LC.1	1	TraesCSU03G0555700LC	TraesCSU03G0555700LC.1	ChrUnknown	+	LC	50	82	FQSSAVSALQEAAEAYLVGLFEDTNLCAIHAKR	344498764	344498863	1	99	0	projected	FQSSAVSALQEAAEAYLVGLFEDTNLCAIHAKR	99	99	FQSSAVSALQEAAEAYLVGLFEDTNLCAIHAKR	TRUE	TRUE	validated	33	TRUE	TRUE	FALSE	TRUE	FALSE	failed
PXD004720	bread wheat	anther	HAVSEGTKAVTK	TraesCSU03G0216800.1	1	TraesCSU03G0216800	TraesCSU03G0216800.1	ChrUnknown	+	HC	133	144	HAVSEGTKAVTK	179996234	179996270	1	36	0	projected	HAVSEGTKAVTK	36	36	HAVSEGTKAVTK	TRUE	TRUE	validated	12	TRUE	TRUE	FALSE	TRUE	FALSE	failed
PXD004720	bread wheat	anther	EASSEVDKGKEEMAMTIISQSIDDSTLLR	TraesCSU03G0439900LC.1	1	TraesCSU03G0439900LC	TraesCSU03G0439900LC.1	ChrUnknown	+	LC	19	47	EASSEVDKGKEEMAMTIISQSIDDSTLLR	275177029	275177116	1	87	0	projected	EASSEVDKGKEEMAMTIISQSIDDSTLLR	87	87	EASSEVDKGKEEMAMTIISQSIDDSTLLR	TRUE	TRUE	validated	29	TRUE	TRUE	FALSE	TRUE	FALSE	failed
PXD004720	bread wheat	anther	GPGDGVYSGSTVK	TraesCSU03G0076400.1	0.9999	TraesCSU03G0076400	TraesCSU03G0076400.1	ChrUnknown	+	HC	196	208	GPGDGVYSGSTVK	42644288	42644327	1	39	0	projected	GPGDGVYSGSTVK	39	39	GPGDGVYSGSTVK	TRUE	TRUE	validated	13	TRUE	TRUE	FALSE	TRUE	FALSE	failed
PXD004720	bread wheat	anther	GIRPAINVGLSVSR	TraesCSU03G0519600LC.1	1	TraesCSU03G0519600LC	TraesCSU03G0519600LC.1	ChrUnknown	+	LC	293	306	GIRPAINVGLSVSR	315369741	315369783	1	42	0	projected	GIRPAINVGLSVSR	42	42	GIRPAINVGLSVSR	TRUE	TRUE	validated	14	TRUE	TRUE	FALSE	TRUE	FALSE	failed
PXD004720	bread wheat	anther	EKLSYIALDYDQEMETSK	TraesCSU03G0545400.1	1	TraesCSU03G0545400	TraesCSU03G0545400.1	ChrUnknown	-	HC	25	42	EKLSYIALDYDQEMETSK	335018354	335018408	1	54	0	projected	EKLSYIALDYDQEMETSK	54	54	EKLSYIALDYDQEMETSK	TRUE	TRUE	validated	18	TRUE	TRUE	FALSE	TRUE	FALSE	failed
PXD004720	bread wheat	anther	GIRPAINVGLSVSR	TraesCSU03G0240700LC.1	1	TraesCSU03G0240700LC	TraesCSU03G0240700LC.1	ChrUnknown	-	LC	195	208	GIRPAINVGLSVSR	194657816	194657858	1	42	0	projected	GIRPAINVGLSVSR	42	42	GIRPAINVGISVSR	FALSE	TRUE	validated	14	TRUE	TRUE	FALSE	TRUE	FALSE	failed
PXD004720	bread wheat	anther	ENGDDPDMAEMIASELESLSDQLAELEER	TraesCSU03G0295800.1	1	TraesCSU03G0295800	TraesCSU03G0295800.1	ChrUnknown	-	HC	117	145	ENGDDPDMAEMIASELESLSDQLAELEER	220559449	220559536	1	87	0	projected	ENGDDPDMAEMIASELESLSDQLAELEER	87	87	ENGDDPDMAEMIASELESLSDQLAELEER	TRUE	TRUE	validated	29	TRUE	TRUE	FALSE	TRUE	FALSE	failed
PXD004720	bread wheat	anther	ERHTLIIYDDLSK	TraesCSU03G0240700LC.1	0.9934	TraesCSU03G0240700LC	TraesCSU03G0240700LC.1	ChrUnknown	-	LC	98	110	ERHTLIIYDDLSK	194658110	194658149	1	39	0	projected	ERHTLIIYDDLSK	39	39	ERHTLIIYDDLSK	TRUE	TRUE	validated	13	TRUE	TRUE	FALSE	TRUE	FALSE	failed
PXD004720	bread wheat	anther	FQEPGVAEK	TraesCSU03G0211400.1	0.8306	TraesCSU03G0211400	TraesCSU03G0211400.1	ChrUnknown	+	HC	166	174	FQ----------EPGVAEK	175939409	175939558	2	6,21	0,128	projected	FQEPGVAEK	27	27	FQEPGVAEK	TRUE	TRUE	validated	9	TRUE	TRUE	FALSE	TRUE	FALSE	failed
PXD004720	bread wheat	anther	GPGDGVYSGSTVK	TraesCSU03G0076400.5	0.9999	TraesCSU03G0076400	TraesCSU03G0076400.5	ChrUnknown	+	HC	228	240	GPGDGVYSGSTVK	42644288	42644327	1	39	0	projected	GPGDGVYSGSTVK	39	39	GPGDGVYSGSTVK	TRUE	TRUE	validated	13	TRUE	TRUE	FALSE	TRUE	FALSE	failed
PXD004720	bread wheat	anther	FLSKNGMKNVFDEVFSTDFKIGK	TraesCSU03G0483900.1	1	TraesCSU03G0483900	TraesCSU03G0483900.1	ChrUnknown	-	HC	91	113	FLSKNGMKNVFDEVFSTDFKIGK	295705718	295705787	1	69	0	projected	FLSKNGMKNVFDEVFSTDFKIGK	69	69	FLSKNGMKNVFDEVFSTDFKIGK	TRUE	TRUE	validated	23	TRUE	TRUE	FALSE	TRUE	FALSE	failed
PXD004720	bread wheat	anther	GWAGIQAIPR	TraesCSU03G0235500.1	0.9847	TraesCSU03G0235500	TraesCSU03G0235500.1	ChrUnknown	+	HC	293	302	GWAGIQ----------AIPR	192068602	192068739	2	18,12	0,125	projected	GWAGIQAIPR	30	30	GWAGIQAIPR	TRUE	TRUE	validated	10	TRUE	TRUE	FALSE	TRUE	FALSE	failed
PXD004720	bread wheat	anther	EVATAIR	TraesCSU03G0412300.1	0.2499	TraesCSU03G0412300	TraesCSU03G0412300.1	ChrUnknown	+	HC	133	139	EVATAIR	263452191	263452212	1	21	0	projected	EVATAIR	21	21	EVATAIR	TRUE	TRUE	validated	7	TRUE	TRUE	FALSE	TRUE	FALSE	failed
PXD004720	bread wheat	anther	EIDIGVPDEVGRLEVLR	TraesCSU03G0001700.1	1	TraesCSU03G0001700	TraesCSU03G0001700.1	ChrUnknown	-	HC	366	382	EIDIGVPDEVGRLEVLR	8263510	8263561	1	51	0	projected	EIDIGVPDEVGRLEVLR	51	51	EIDIGVPDEVGRLEVLR	TRUE	TRUE	validated	17	TRUE	TRUE	FALSE	TRUE	FALSE	failed
PXD004720	bread wheat	anther	GDVWEVSCSKPLVGPFNFRFLSK	TraesCSU03G0483900.1	1	TraesCSU03G0483900	TraesCSU03G0483900.1	ChrUnknown	-	HC	72	94	GDVWEVSCSKPLVGPFNFRFLSK	295705775	295705844	1	69	0	projected	GDVWEVSCSKPLVGPFNFRFLSK	69	69	GDVWEVSCSKPLVGPFNFRFLSK	TRUE	TRUE	validated	23	TRUE	TRUE	FALSE	TRUE	FALSE	failed
PXD004720	bread wheat	anther	ERHTLIIYDDLSK	TraesCSU03G0131800.1	0.9934	TraesCSU03G0131800	TraesCSU03G0131800.1	ChrUnknown	+	HC	152	164	ERHTLIIYDDLSK	101367545	101367584	1	39	0	projected	ERHTLIIYDDLSK	39	39	ERHTLIIYDDLSK	TRUE	TRUE	validated	13	TRUE	TRUE	FALSE	TRUE	FALSE	failed
PXD004720	bread wheat	anther	EITALAPSSMKIK	TraesCSU03G0545400.1	0.9054	TraesCSU03G0545400	TraesCSU03G0545400.1	ChrUnknown	-	HC	127	139	EITALAPSSMKIK	335018063	335018102	1	39	0	projected	EITALAPSSMKIK	39	39	EITALAPSSMKIK	TRUE	TRUE	validated	13	TRUE	TRUE	FALSE	TRUE	FALSE	failed
PXD004720	bread wheat	anther	EEMSSVLR	TraesCSU03G0481800LC.1	0.6257	TraesCSU03G0481800LC	TraesCSU03G0481800LC.1	ChrUnknown	-	LC	86	93	EEMSSVLR	294422776	294422800	1	24	0	projected	EEMSSVLR	24	24	EEMSSVLR	TRUE	TRUE	validated	8	TRUE	TRUE	FALSE	TRUE	FALSE	failed
PXD004720	bread wheat	anther	EVHFLPFNPTDK	TraesCSU03G0076400.3	0.9817	TraesCSU03G0076400	TraesCSU03G0076400.3	ChrUnknown	+	HC	399	410	EVHFLPFNPTDK	42645253	42645289	1	36	0	projected	EVHFLPFNPTDK	36	36	EVHFLPFNPTDK	TRUE	TRUE	validated	12	TRUE	TRUE	FALSE	TRUE	FALSE	failed
PXD004720	bread wheat	anther	FAFVEMR	TraesCSU03G0067800.4	0.3997	TraesCSU03G0067800	TraesCSU03G0067800.4	ChrUnknown	-	HC	261	267	FAFVEMR	36252526	36252547	1	21	0	projected	FAFVEMR	21	21	FAFVEMR	TRUE	TRUE	validated	7	TRUE	TRUE	FALSE	TRUE	FALSE	failed
PXD004720	bread wheat	anther	GILGYVDEDLVSTDFQGDNR	TraesCSU03G0365500LC.1	1	TraesCSU03G0365500LC	TraesCSU03G0365500LC.1	ChrUnknown	-	LC	43	62	GILGYVDEDLVSTDFQGDNR	245842370	245842548	2	1,59	0,119	projected	GILGYVDEDLVSTDFQGDNR	60	60	GILGYVDEDLVSTDFQGDNR	TRUE	TRUE	validated	20	TRUE	TRUE	FALSE	TRUE	FALSE	failed
PXD004720	bread wheat	anther	GEIIASESR	TraesCSU03G0425700LC.1	0.9989	TraesCSU03G0425700LC	TraesCSU03G0425700LC.1	ChrUnknown	-	LC	16	24	GEIIASESR	269537227	269537254	1	27	0	projected	GEIIASESR	27	27	GEIIASESR	TRUE	TRUE	validated	9	TRUE	TRUE	FALSE	TRUE	FALSE	failed
PXD004720	bread wheat	anther	GIALNLESK	TraesCSU03G0231600.1	0.9706	TraesCSU03G0231600	TraesCSU03G0231600.1	ChrUnknown	-	HC	62	70	GIALNLESK	189980878	189980905	1	27	0	projected	GIALNLESK	27	27	GIALNLESK	TRUE	TRUE	validated	9	TRUE	TRUE	FALSE	TRUE	FALSE	failed
PXD004720	bread wheat	anther	HAVSEGTK	TraesCSU03G0216800.1	1	TraesCSU03G0216800	TraesCSU03G0216800.1	ChrUnknown	+	HC	133	140	HAVSEGTK	179996234	179996258	1	24	0	projected	HAVSEGTK	24	24	HAVSEGTK	TRUE	TRUE	validated	8	TRUE	TRUE	FALSE	TRUE	FALSE	failed
PXD004720	bread wheat	anther	EIQTSVR	TraesCSU03G0216700.1	0.9682	TraesCSU03G0216700	TraesCSU03G0216700.1	ChrUnknown	+	HC	117	123	EIQTSVR	179996186	179996207	1	21	0	projected	EIQTSVR	21	21	EIQTSVR	TRUE	TRUE	validated	7	TRUE	TRUE	FALSE	TRUE	FALSE	failed
PXD004720	bread wheat	anther	EAYPGDVFYLHSR	TraesCSU03G0231600.1	1	TraesCSU03G0231600	TraesCSU03G0231600.1	ChrUnknown	-	HC	285	297	EAYPGDVFYLHSR	189980197	189980236	1	39	0	projected	EAYPGDVFYLHSR	39	39	EAYPGDVFYLHSR	TRUE	TRUE	validated	13	TRUE	TRUE	FALSE	TRUE	FALSE	failed
PXD004720	bread wheat	anther	GGQAVALR	TraesCSU03G0066400.1	0.2647	TraesCSU03G0066400	TraesCSU03G0066400.1	ChrUnknown	-	HC	187	194	GGQAVALR	34381129	34381153	1	24	0	projected	GGQAVALR	24	24	GGQAVALR	TRUE	TRUE	validated	8	TRUE	TRUE	FALSE	TRUE	FALSE	failed
PXD004720	bread wheat	anther	EVVDLENIPLEEVFDNLR	TraesCSU03G0076400.1	1	TraesCSU03G0076400	TraesCSU03G0076400.1	ChrUnknown	+	HC	15	32	EVVDL----------ENIPLEEVFDNLR	42642750	42643230	2	15,39	0,441	projected	EVVDLENIPLEEVFDNLR	54	54	EVVDLENIPLEEVFDNLR	TRUE	TRUE	validated	18	TRUE	TRUE	FALSE	TRUE	FALSE	failed
PXD004720	bread wheat	anther	EIAQDFKTDLRFQSHAVLALQEAAEAYLVGLFEDTNLCAIHAK	TraesCSU03G0090200.1	1	TraesCSU03G0090200	TraesCSU03G0090200.1	ChrUnknown	+	HC	74	116	EIAQDFKTDLRFQSHAVLALQEAAEAYLVGLFEDTNLCAIHAK	49616893	49617022	1	129	0	projected	EIAQDFKTDLRFQSHAVLALQEAAEAYLVGLFEDTNLCAIHAK	129	129	EIAQDFKTDLRFQSHAVLALQEAAEAYLVGLFEDTNLCAIHAK	TRUE	TRUE	validated	43	TRUE	TRUE	FALSE	TRUE	FALSE	failed
PXD004720	bread wheat	anther	EVAGFAPYEK	TraesCSU03G0503300LC.1	0.9968	TraesCSU03G0503300LC	TraesCSU03G0503300LC.1	ChrUnknown	+	LC	23	32	EVAGFAPYEK	305637283	305637313	1	30	0	projected	EVAGFAPYEK	30	30	EVAGFAPYEK	TRUE	TRUE	validated	10	TRUE	TRUE	FALSE	TRUE	FALSE	failed
PXD004720	bread wheat	anther	GARGKELIIK	TraesCSU03G0253900LC.1	0.1316	TraesCSU03G0253900LC	TraesCSU03G0253900LC.1	ChrUnknown	-	LC	871	880	GARGKELIIK	200693295	200693325	1	30	0	projected	GARGKELIIK	30	30	GARGKELIIK	TRUE	TRUE	validated	10	TRUE	TRUE	FALSE	TRUE	FALSE	failed
PXD004720	bread wheat	anther	EVAAFAQFGSDLDAATQALLNR	TraesCSU03G0524700LC.1	1	TraesCSU03G0524700LC	TraesCSU03G0524700LC.1	ChrUnknown	-	LC	164	185	EVAAFAQFGSDLDAATQALLNR	319359329	319359395	1	66	0	projected	EVAAFAQFGSDLDAATQALLNR	66	66	EVAAFAQFGSDLDAATQALLNR	TRUE	TRUE	validated	22	TRUE	TRUE	FALSE	TRUE	FALSE	failed
PXD004720	bread wheat	anther	FRPGTVALR	TraesCSU03G0555700LC.1	0.9915	TraesCSU03G0555700LC	TraesCSU03G0555700LC.1	ChrUnknown	+	LC	7	15	FRPGTVALR	344498635	344498662	1	27	0	projected	FRPGTVALR	27	27	FRPGTVALR	TRUE	TRUE	validated	9	TRUE	TRUE	FALSE	TRUE	FALSE	failed
PXD004720	bread wheat	anther	EEMSSVLRK	TraesCSU03G0481800LC.1	0.9402	TraesCSU03G0481800LC	TraesCSU03G0481800LC.1	ChrUnknown	-	LC	86	94	EEMSSVLRK	294422773	294422800	1	27	0	projected	EEMSSVLRK	27	27	EEMSSVLRK	TRUE	TRUE	validated	9	TRUE	TRUE	FALSE	TRUE	FALSE	failed
PXD004720	bread wheat	anther	HAVSEGTKAVTK	TraesCSU03G0216500.1	1	TraesCSU03G0216500	TraesCSU03G0216500.1	ChrUnknown	+	HC	133	144	HAVSEGTKAVTK	179895117	179895153	1	36	0	projected	HAVSEGTKAVTK	36	36	HAVSEGTKAVTK	TRUE	TRUE	validated	12	TRUE	TRUE	FALSE	TRUE	FALSE	failed
PXD004720	bread wheat	anther	GHVESVVK	TraesCSU03G0076400.3	0.9994	TraesCSU03G0076400	TraesCSU03G0076400.3	ChrUnknown	+	HC	921	928	GHVESVVK	42648286	42648310	1	24	0	projected	GHVESVVK	24	24	GHVESVVK	TRUE	TRUE	validated	8	TRUE	TRUE	FALSE	TRUE	FALSE	failed
PXD004720	bread wheat	anther	FVPALESAVKK	TraesCSU03G0477400.1	0.9821	TraesCSU03G0477400	TraesCSU03G0477400.1	ChrUnknown	+	HC	212	222	FVPALESAVKK	292901075	292901108	1	33	0	projected	FVPALESAVKK	33	33	FVPALESAVKK	TRUE	TRUE	validated	11	TRUE	TRUE	FALSE	TRUE	FALSE	failed
PXD004720	bread wheat	anther	EKDILQTVHHNAYYEDPYAQEFGIK	TraesCSU03G0061400.1	1	TraesCSU03G0061400	TraesCSU03G0061400.1	ChrUnknown	-	HC	601	625	EKDILQ----------TVHHNAYYEDPYAQEFGIK	32268200	32268818	2	57,18	0,600	projected	EKDILQTVHHNAYYEDPYAQEFGIK	75	75	EKDILQTVHHNAYYEDPYAQEFGIK	TRUE	TRUE	validated	25	TRUE	TRUE	FALSE	TRUE	FALSE	failed
PXD004720	bread wheat	anther	HAVSEGTK	TraesCSU03G0216700.1	1	TraesCSU03G0216700	TraesCSU03G0216700.1	ChrUnknown	+	HC	133	140	HAVSEGTK	179996234	179996258	1	24	0	projected	HAVSEGTK	24	24	HAVSEGTK	TRUE	TRUE	validated	8	TRUE	TRUE	FALSE	TRUE	FALSE	failed
PXD004720	bread wheat	anther	FSWLALDTIYSR	TraesCSU03G0106400LC.1	0.1621	TraesCSU03G0106400LC	TraesCSU03G0106400LC.1	ChrUnknown	+	LC	24	35	FSWLALDTIYSR	54535061	54535097	1	36	0	projected	FSWLALDTIYSR	36	36	FSWLALDTIYSR	TRUE	TRUE	validated	12	TRUE	TRUE	FALSE	TRUE	FALSE	failed
PXD004720	bread wheat	anther	EVAAFAQFGSDLDAATQALLNR	TraesCSU03G0519600LC.1	1	TraesCSU03G0519600LC	TraesCSU03G0519600LC.1	ChrUnknown	+	LC	332	353	EVAAFAQFGSDLDAATQALLNR	315369858	315369924	1	66	0	projected	EVAAFAQFGSDLDAATQALLNR	66	66	EVAAFAQFGSDLDAATQALLNR	TRUE	TRUE	validated	22	TRUE	TRUE	FALSE	TRUE	FALSE	failed
PXD004720	bread wheat	anther	FRPGTVALREIR	TraesCSU03G0093200.1	0.9987	TraesCSU03G0093200	TraesCSU03G0093200.1	ChrUnknown	-	HC	42	53	FRPGTVALREIR	50783330	50783366	1	36	0	projected	FRPGTVALREIR	36	36	FRPGTVALREIR	TRUE	TRUE	validated	12	TRUE	TRUE	FALSE	TRUE	FALSE	failed
PXD004720	bread wheat	anther	GIALNLESK	TraesCSU03G0471800LC.1	0.9706	TraesCSU03G0471800LC	TraesCSU03G0471800LC.1	ChrUnknown	+	LC	62	70	GIALNLESK	289990311	289990338	1	27	0	projected	GIALNLESK	27	27	GIALNLESK	TRUE	TRUE	validated	9	TRUE	TRUE	FALSE	TRUE	FALSE	failed
PXD004720	bread wheat	anther	EIQTSVR	TraesCSU03G0216500.1	0.9682	TraesCSU03G0216500	TraesCSU03G0216500.1	ChrUnknown	+	HC	117	123	EIQTSVR	179895069	179895090	1	21	0	projected	EIQTSVR	21	21	EIQTSVR	TRUE	TRUE	validated	7	TRUE	TRUE	FALSE	TRUE	FALSE	failed
PXD004720	bread wheat	anther	EAYPGDVFYLHSR	TraesCSU03G0235900LC.1	1	TraesCSU03G0235900LC	TraesCSU03G0235900LC.1	ChrUnknown	-	LC	200	212	EAYPGDVFYLHSR	192306667	192306706	1	39	0	projected	EAYPGDVFYLHSR	39	39	EAYPGDVFYLHSR	TRUE	TRUE	validated	13	TRUE	TRUE	FALSE	TRUE	FALSE	failed
PXD004720	bread wheat	anther	FVPALESAVKK	TraesCSU03G0224300LC.1	0.9821	TraesCSU03G0224300LC	TraesCSU03G0224300LC.1	ChrUnknown	+	LC	212	222	FVPALESAVKK	184714471	184714504	1	33	0	projected	FVPALESAVKK	33	33	FVPALESAVKK	TRUE	TRUE	validated	11	TRUE	TRUE	FALSE	TRUE	FALSE	failed
PXD004720	bread wheat	anther	GAVTPVK	TraesCSU03G0385400LC.1	0.9529	TraesCSU03G0385400LC	TraesCSU03G0385400LC.1	ChrUnknown	+	LC	6	12	GAVTPVK	253418116	253418137	1	21	0	projected	GAVTPVK	21	21	GAVTPVK	TRUE	TRUE	validated	7	TRUE	TRUE	FALSE	TRUE	FALSE	failed
PXD004720	bread wheat	anther	EVVDLENIPLEEVFDNLR	TraesCSU03G0076400.6	1	TraesCSU03G0076400	TraesCSU03G0076400.6	ChrUnknown	+	HC	15	32	EVVDL----------ENIPLEEVFDNLR	42642750	42643230	2	15,39	0,441	projected	EVVDLENIPLEEVFDNLR	54	54	EVVDLENIPLEEVFDNLR	TRUE	TRUE	validated	18	TRUE	TRUE	FALSE	TRUE	FALSE	failed
PXD004720	bread wheat	anther	EKANLINATSISLEQLEK	TraesCSU03G0231700.1	1	TraesCSU03G0231700	TraesCSU03G0231700.1	ChrUnknown	-	HC	10	27	EKANLINATSISLEQLEK	189981362	189981416	1	54	0	projected	EKANLINATSISLEQLEK	54	54	EKANLINATSISLEQLEK	TRUE	TRUE	validated	18	TRUE	TRUE	FALSE	TRUE	FALSE	failed
PXD004720	bread wheat	anther	GIRPAINVGLSVSR	TraesCSU03G0217300LC.1	1	TraesCSU03G0217300LC	TraesCSU03G0217300LC.1	ChrUnknown	-	LC	251	264	GIRPAINVGLSVSR	180132563	180132605	1	42	0	projected	GIRPAINVGLSVSR	42	42	GIRPAINVGISVSR	FALSE	TRUE	validated	14	TRUE	TRUE	FALSE	TRUE	FALSE	failed
PXD004720	bread wheat	anther	FAFVEMR	TraesCSU03G0067800.3	0.3997	TraesCSU03G0067800	TraesCSU03G0067800.3	ChrUnknown	-	HC	256	262	FAFVEMR	36252526	36252547	1	21	0	projected	FAFVEMR	21	21	FAFVEMR	TRUE	TRUE	validated	7	TRUE	TRUE	FALSE	TRUE	FALSE	failed
PXD004720	bread wheat	anther	EAQASSTGEMETISISR	TraesCSU03G0100100.1	1	TraesCSU03G0100100	TraesCSU03G0100100.1	ChrUnknown	+	HC	39	55	EAQASSTGEMETISISR	52676596	52676647	1	51	0	projected	EAQASSTGEMETISISR	51	51	EAQASSTGEMETISISR	TRUE	TRUE	validated	17	TRUE	TRUE	FALSE	TRUE	FALSE	failed
PXD004720	bread wheat	anther	HAVSEGTK	TraesCSU03G0216500.1	1	TraesCSU03G0216500	TraesCSU03G0216500.1	ChrUnknown	+	HC	133	140	HAVSEGTK	179895117	179895141	1	24	0	projected	HAVSEGTK	24	24	HAVSEGTK	TRUE	TRUE	validated	8	TRUE	TRUE	FALSE	TRUE	FALSE	failed
PXD004720	bread wheat	anther	GIALNLENENVGIVVFGSDTAIK	TraesCSU03G0524800LC.1	1	TraesCSU03G0524800LC	TraesCSU03G0524800LC.1	ChrUnknown	-	LC	10	32	GIALNLENENVGIVVFGSDTAIK	319360306	319360375	1	69	0	projected	GIALNLENENVGIVVFGSDTAIK	69	69	GIALNLENENVGIVVFGSDTAIK	TRUE	TRUE	validated	23	TRUE	TRUE	FALSE	TRUE	FALSE	failed
PXD004720	bread wheat	anther	FGMSPSK	TraesCSU03G0001700.1	0.9958	TraesCSU03G0001700	TraesCSU03G0001700.1	ChrUnknown	-	HC	506	512	FGMSPSK	8263120	8263141	1	21	0	projected	FGMSPSK	21	21	FGMSPSK	TRUE	TRUE	validated	7	TRUE	TRUE	FALSE	TRUE	FALSE	failed
PXD004720	bread wheat	anther	GPGDGVYSGSTVK	TraesCSU03G0076400.2	0.9999	TraesCSU03G0076400	TraesCSU03G0076400.2	ChrUnknown	+	HC	196	208	GPGDGVYSGSTVK	42644288	42644327	1	39	0	projected	GPGDGVYSGSTVK	39	39	GPGDGVYSGSTVK	TRUE	TRUE	validated	13	TRUE	TRUE	FALSE	TRUE	FALSE	failed
PXD004720	bread wheat	anther	GITQDQVILMAAR	TraesCSU03G0076400.2	1	TraesCSU03G0076400	TraesCSU03G0076400.2	ChrUnknown	+	HC	357	369	GITQDQVILMAAR	42645038	42645077	1	39	0	projected	GITQDQVILMAAR	39	39	GITQDQVILMAAR	TRUE	TRUE	validated	13	TRUE	TRUE	FALSE	TRUE	FALSE	failed
PXD004720	bread wheat	anther	FAFVEMR	TraesCSU03G0067800.2	0.3997	TraesCSU03G0067800	TraesCSU03G0067800.2	ChrUnknown	-	HC	249	255	FAFVEMR	36252526	36252547	1	21	0	projected	FAFVEMR	21	21	FAFVEMR	TRUE	TRUE	validated	7	TRUE	TRUE	FALSE	TRUE	FALSE	failed
PXD004720	bread wheat	anther	GGGGGGRK	TraesCSU03G0426600LC.1	0.2736	TraesCSU03G0426600LC	TraesCSU03G0426600LC.1	ChrUnknown	-	LC	161	168	GGGGGGRK	269881676	269881700	1	24	0	projected	GGGGGGRK	24	24	GGGGGGRK	TRUE	TRUE	validated	8	TRUE	TRUE	FALSE	TRUE	FALSE	failed
PXD004720	bread wheat	anther	ELVELPLR	TraesCSU03G0001700.1	0.7626	TraesCSU03G0001700	TraesCSU03G0001700.1	ChrUnknown	-	HC	218	225	ELVELPLR	8263981	8264005	1	24	0	projected	ELVELPLR	24	24	ELVELPLR	TRUE	TRUE	validated	8	TRUE	TRUE	FALSE	TRUE	FALSE	failed
PXD004720	bread wheat	anther	GITQDQVILMAAR	TraesCSU03G0076400.4	1	TraesCSU03G0076400	TraesCSU03G0076400.4	ChrUnknown	+	HC	350	362	GITQDQVILMAAR	42645038	42645077	1	39	0	projected	GITQDQVILMAAR	39	39	GITQDQVILMAAR	TRUE	TRUE	validated	13	TRUE	TRUE	FALSE	TRUE	FALSE	failed
PXD004720	bread wheat	anther	ELIIGDR	TraesCSU03G0118100LC.1	0.4689	TraesCSU03G0118100LC	TraesCSU03G0118100LC.1	ChrUnknown	-	LC	67	73	ELIIGDR	63726661	63726682	1	21	0	projected	ELIIGDR	21	21	ELIIGDR	TRUE	TRUE	validated	7	TRUE	TRUE	FALSE	TRUE	FALSE	failed
PXD004720	bread wheat	anther	GFGGIGGILR	TraesCSU03G0047000.1	0.82	TraesCSU03G0047000	TraesCSU03G0047000.1	ChrUnknown	-	HC	421	430	GFGGIGGILR	26416155	26416185	1	30	0	projected	GFGGIGGILR	30	30	GFGGIGGILR	TRUE	TRUE	validated	10	TRUE	TRUE	FALSE	TRUE	FALSE	failed
PXD004720	bread wheat	anther	FELMDGAPVRGESIPVR	TraesCSU03G0065300.1	0.9985	TraesCSU03G0065300	TraesCSU03G0065300.1	ChrUnknown	+	HC	218	234	FELMDGAPVRGESIPVR	33867992	33868344	2	31,20	0,332	projected	FELMDGAPVRGESIPVR	51	51	FELMDGAPVRGESIPVR	TRUE	TRUE	validated	17	TRUE	TRUE	FALSE	TRUE	FALSE	failed
PXD004720	bread wheat	anther	GHVESVVK	TraesCSU03G0076400.4	0.9994	TraesCSU03G0076400	TraesCSU03G0076400.4	ChrUnknown	+	HC	929	936	GHVESVVK	42648286	42648310	1	24	0	projected	GHVESVVK	24	24	GHVESVVK	TRUE	TRUE	validated	8	TRUE	TRUE	FALSE	TRUE	FALSE	failed
PXD004720	bread wheat	anther	EAYPGDVFYLHSR	TraesCSU03G0217300LC.1	1	TraesCSU03G0217300LC	TraesCSU03G0217300LC.1	ChrUnknown	-	LC	183	195	EAYPGDVFYLHSR	180132770	180132809	1	39	0	projected	EAYPGDVFYLHSR	39	39	EAYPGDVFYLHSR	TRUE	TRUE	validated	13	TRUE	TRUE	FALSE	TRUE	FALSE	failed
PXD004720	bread wheat	anther	EWELSFR	TraesCSU03G0540900LC.1	0.8993	TraesCSU03G0540900LC	TraesCSU03G0540900LC.1	ChrUnknown	-	LC	26	32	EWELSFR	331325298	331325319	1	21	0	projected	EWELSFR	21	21	EWELSFR	TRUE	TRUE	validated	7	TRUE	TRUE	FALSE	TRUE	FALSE	failed
PXD004720	bread wheat	anther	ETTENESANEGYK	TraesCSU03G0199700LC.1	1	TraesCSU03G0199700LC	TraesCSU03G0199700LC.1	ChrUnknown	-	LC	224	236	ETTENESANEGYK	168475167	168475206	1	39	0	projected	ETTENESANEGYK	39	39	ETTENESANEGYK	TRUE	TRUE	validated	13	TRUE	TRUE	FALSE	TRUE	FALSE	failed
PXD004720	bread wheat	anther	GIYPAVDPLDSTSTMLQPR	TraesCSU03G0500400LC.1	1	TraesCSU03G0500400LC	TraesCSU03G0500400LC.1	ChrUnknown	-	LC	105	123	GIYPAVDPLDSTSTMLQPR	304167891	304167948	1	57	0	projected	GIYPAVDPLDSTSTMLQPR	57	57	GIYPAVDPLDSTSTMLQPR	TRUE	TRUE	validated	19	TRUE	TRUE	FALSE	TRUE	FALSE	failed
PXD004720	bread wheat	anther	GIRPAINVGLSVSR	TraesCSU03G0131800.1	1	TraesCSU03G0131800	TraesCSU03G0131800.1	ChrUnknown	+	HC	249	262	GIRPAINVGLSVSR	101367836	101367878	1	42	0	projected	GIRPAINVGLSVSR	42	42	GIRPAINVGISVSR	FALSE	TRUE	validated	14	TRUE	TRUE	FALSE	TRUE	FALSE	failed
PXD004720	bread wheat	anther	GFGFITYDSEDAVDK	TraesCSU03G0069200.1	1	TraesCSU03G0069200	TraesCSU03G0069200.1	ChrUnknown	-	HC	148	162	GFGFITYDSEDAVDK	36647520	36647565	1	45	0	projected	GFGFITYDSEDAVDK	45	45	GFGFITYDSEDAVDK	TRUE	TRUE	validated	15	TRUE	TRUE	FALSE	TRUE	FALSE	failed
PXD004720	bread wheat	anther	GVLKIFLENVIRDAVTYTEHAR	TraesCSU03G0110600.1	1	TraesCSU03G0110600	TraesCSU03G0110600.1	ChrUnknown	+	HC	57	78	GVLKIFLENVIRDAVTYTEHAR	56849320	56849386	1	66	0	projected	GVLKIFLENVIRDAVTYTEHAR	66	66	GVLKIFLENVIRDAVTYTEHAR	TRUE	TRUE	validated	22	TRUE	TRUE	FALSE	TRUE	FALSE	failed
PXD004720	bread wheat	anther	GITQDQVILMAAR	TraesCSU03G0076400.7	1	TraesCSU03G0076400	TraesCSU03G0076400.7	ChrUnknown	+	HC	288	300	GITQDQVILMAAR	42645038	42645077	1	39	0	projected	GITQDQVILMAAR	39	39	GITQDQVILMAAR	TRUE	TRUE	validated	13	TRUE	TRUE	FALSE	TRUE	FALSE	failed
PXD004720	bread wheat	anther	EKDILQTVHHNAYYEDPYAQEFGIK	TraesCSU03G0061400.3	1	TraesCSU03G0061400	TraesCSU03G0061400.3	ChrUnknown	-	HC	673	697	EKDILQ----------TVHHNAYYEDPYAQEFGIK	32268200	32268818	2	57,18	0,600	projected	EKDILQTVHHNAYYEDPYAQEFGIK	75	75	EKDILQTVHHNAYYEDPYAQEFGIK	TRUE	TRUE	validated	25	TRUE	TRUE	FALSE	TRUE	FALSE	failed
PXD004720	bread wheat	anther	GITQDQVILMAAR	TraesCSU03G0076400.3	1	TraesCSU03G0076400	TraesCSU03G0076400.3	ChrUnknown	+	HC	357	369	GITQDQVILMAAR	42645038	42645077	1	39	0	projected	GITQDQVILMAAR	39	39	GITQDQVILMAAR	TRUE	TRUE	validated	13	TRUE	TRUE	FALSE	TRUE	FALSE	failed
PXD004720	bread wheat	anther	EVAGFAPYEKRITELLKVGKDKR	TraesCSU03G0503300LC.1	0.9999	TraesCSU03G0503300LC	TraesCSU03G0503300LC.1	ChrUnknown	+	LC	23	45	EVAGFAPYEKRITELLKVGKDKR	305637283	305637352	1	69	0	projected	EVAGFAPYEKRITELLKVGKDKR	69	69	EVAGFAPYEKRITELLKVGKDKR	TRUE	TRUE	validated	23	TRUE	TRUE	FALSE	TRUE	FALSE	failed
PXD004720	bread wheat	anther	GFESGELPDGLGEELR	TraesCSU03G0093000.1	0.9989	TraesCSU03G0093000	TraesCSU03G0093000.1	ChrUnknown	-	HC	311	326	GFESGELPDGLGEELR	50775098	50775146	1	48	0	projected	GFESGELPDGLGEELR	48	48	GFESGELPDGLGEELR	TRUE	TRUE	validated	16	TRUE	TRUE	FALSE	TRUE	FALSE	failed
PXD004720	bread wheat	anther	EVHFLPFNPTDK	TraesCSU03G0076400.6	0.9817	TraesCSU03G0076400	TraesCSU03G0076400.6	ChrUnknown	+	HC	399	410	EVHFLPFNPTDK	42645253	42645289	1	36	0	projected	EVHFLPFNPTDK	36	36	EVHFLPFNPTDK	TRUE	TRUE	validated	12	TRUE	TRUE	FALSE	TRUE	FALSE	failed
PXD004720	bread wheat	anther	EIQTSVR	TraesCSU03G0216600.1	0.9682	TraesCSU03G0216600	TraesCSU03G0216600.1	ChrUnknown	+	HC	117	123	EIQTSVR	179895069	179895090	1	21	0	projected	EIQTSVR	21	21	EIQTSVR	TRUE	TRUE	validated	7	TRUE	TRUE	FALSE	TRUE	FALSE	failed
PXD004720	bread wheat	anther	EIAQDFKTDLRFQSSAVSALQEAAEAYLVGLFEDTNLCAIHAK	TraesCSU03G0555700LC.1	1	TraesCSU03G0555700LC	TraesCSU03G0555700LC.1	ChrUnknown	+	LC	39	81	EIAQDFKTDLRFQSSAVSALQEAAEAYLVGLFEDTNLCAIHAK	344498731	344498860	1	129	0	projected	EIAQDFKTDLRFQSSAVSALQEAAEAYLVGLFEDTNLCAIHAK	129	129	EIAQDFKTDLRFQSSAVSALQEAAEAYLVGLFEDTNLCAIHAK	TRUE	TRUE	validated	43	TRUE	TRUE	FALSE	TRUE	FALSE	failed
PXD004720	bread wheat	anther	GSDEFKPFIR	TraesCSU03G0051900.2	0.7669	TraesCSU03G0051900	TraesCSU03G0051900.2	ChrUnknown	-	HC	105	114	GSDEFKPFIR	27841649	27841679	1	30	0	projected	GSDEFKPFIR	30	30	GSDEFKPFIR	TRUE	TRUE	validated	10	TRUE	TRUE	FALSE	TRUE	FALSE	failed
PXD004720	bread wheat	anther	FECTHLLLNNLDVR	TraesCSU03G0417400.1	1	TraesCSU03G0417400	TraesCSU03G0417400.1	ChrUnknown	-	HC	53	66	FECTHLLLNNLDVR	265749379	265749421	1	42	0	projected	FECTHLLLNNLDVR	42	42	FECTHLLLNNLDVR	TRUE	TRUE	validated	14	TRUE	TRUE	FALSE	TRUE	FALSE	failed
PXD004720	bread wheat	anther	EVHFLPFNPTDKR	TraesCSU03G0076400.7	1	TraesCSU03G0076400	TraesCSU03G0076400.7	ChrUnknown	+	HC	330	342	EVHFLPFNPTDKR	42645253	42645292	1	39	0	projected	EVHFLPFNPTDKR	39	39	EVHFLPFNPTDKR	TRUE	TRUE	validated	13	TRUE	TRUE	FALSE	TRUE	FALSE	failed
PXD004720	bread wheat	anther	EVHFLPFNPTDKR	TraesCSU03G0076400.2	1	TraesCSU03G0076400	TraesCSU03G0076400.2	ChrUnknown	+	HC	399	411	EVHFLPFNPTDKR	42645253	42645292	1	39	0	projected	EVHFLPFNPTDKR	39	39	EVHFLPFNPTDKR	TRUE	TRUE	validated	13	TRUE	TRUE	FALSE	TRUE	FALSE	failed
PXD004720	bread wheat	anther	GIRPAINVGLSVSR	TraesCSU03G0231600.1	1	TraesCSU03G0231600	TraesCSU03G0231600.1	ChrUnknown	-	HC	353	366	GIRPAINVGLSVSR	189979990	189980032	1	42	0	projected	GIRPAINVGLSVSR	42	42	GIRPAINVGISVSR	FALSE	TRUE	validated	14	TRUE	TRUE	FALSE	TRUE	FALSE	failed
PXD004720	bread wheat	anther	GEIIASESR	TraesCSU03G0231600.1	0.9989	TraesCSU03G0231600	TraesCSU03G0231600.1	ChrUnknown	-	HC	120	128	GEIIASESR	189980704	189980731	1	27	0	projected	GEIIASESR	27	27	GEIIASESR	TRUE	TRUE	validated	9	TRUE	TRUE	FALSE	TRUE	FALSE	failed
PXD004720	bread wheat	anther	FQEPGVAEK	TraesCSU03G0308200.2	0.8306	TraesCSU03G0308200	TraesCSU03G0308200.2	ChrUnknown	-	HC	166	174	FQ----------EPGVAEK	225448022	225448171	2	21,6	0,143	projected	FQEPGVAEK	27	27	FQEPGVAEK	TRUE	TRUE	validated	9	TRUE	TRUE	FALSE	TRUE	FALSE	failed
PXD004720	bread wheat	anther	EVHFLPFNPTDK	TraesCSU03G0076400.7	0.9817	TraesCSU03G0076400	TraesCSU03G0076400.7	ChrUnknown	+	HC	330	341	EVHFLPFNPTDK	42645253	42645289	1	36	0	projected	EVHFLPFNPTDK	36	36	EVHFLPFNPTDK	TRUE	TRUE	validated	12	TRUE	TRUE	FALSE	TRUE	FALSE	failed
PXD004720	bread wheat	anther	FAFVEMR	TraesCSU03G0067800.5	0.3997	TraesCSU03G0067800	TraesCSU03G0067800.5	ChrUnknown	-	HC	293	299	FAFVEMR	36252526	36252547	1	21	0	projected	FAFVEMR	21	21	FAFVEMR	TRUE	TRUE	validated	7	TRUE	TRUE	FALSE	TRUE	FALSE	failed
PXD004720	bread wheat	anther	FGLLSGGR	TraesCSU03G0069200.1	0.999	TraesCSU03G0069200	TraesCSU03G0069200.1	ChrUnknown	-	HC	233	240	FGLLSGGR	36647286	36647310	1	24	0	projected	FGLLSGGR	24	24	FGLLSGGR	TRUE	TRUE	validated	8	TRUE	TRUE	FALSE	TRUE	FALSE	failed
PXD004720	bread wheat	anther	EVHFLPFNPTDKR	TraesCSU03G0076400.1	1	TraesCSU03G0076400	TraesCSU03G0076400.1	ChrUnknown	+	HC	399	411	EVHFLPFNPTDKR	42645253	42645292	1	39	0	projected	EVHFLPFNPTDKR	39	39	EVHFLPFNPTDKR	TRUE	TRUE	validated	13	TRUE	TRUE	FALSE	TRUE	FALSE	failed
PXD004720	bread wheat	anther	ELVELPLRHPQLFK	TraesCSU03G0001700.1	0.995	TraesCSU03G0001700	TraesCSU03G0001700.1	ChrUnknown	-	HC	218	231	ELVELPLRHPQLFK	8263963	8264005	1	42	0	projected	ELVELPLRHPQLFK	42	42	ELVELPLRHPQLFK	TRUE	TRUE	validated	14	TRUE	TRUE	FALSE	TRUE	FALSE	failed
PXD004720	bread wheat	anther	EVHFLPFNPTDK	TraesCSU03G0076400.5	0.9817	TraesCSU03G0076400	TraesCSU03G0076400.5	ChrUnknown	+	HC	431	442	EVHFLPFNPTDK	42645253	42645289	1	36	0	projected	EVHFLPFNPTDK	36	36	EVHFLPFNPTDK	TRUE	TRUE	validated	12	TRUE	TRUE	FALSE	TRUE	FALSE	failed
PXD004720	bread wheat	anther	FECTHLLLNNLDVR	TraesCSU03G0459100.1	1	TraesCSU03G0459100	TraesCSU03G0459100.1	ChrUnknown	+	HC	53	66	FECTHLLLNNLDVR	283675115	283675157	1	42	0	projected	FECTHLLLNNLDVR	42	42	FECTHLLLNNLDVR	TRUE	TRUE	validated	14	TRUE	TRUE	FALSE	TRUE	FALSE	failed
PXD004720	bread wheat	anther	ETTENESANEGYK	TraesCSU03G0540900LC.1	1	TraesCSU03G0540900LC	TraesCSU03G0540900LC.1	ChrUnknown	-	LC	92	104	ETTENESANEGYK	331324992	331325031	1	39	0	projected	ETTENESANEGYK	39	39	ETTENESANEGYK	TRUE	TRUE	validated	13	TRUE	TRUE	FALSE	TRUE	FALSE	failed
PXD004720	bread wheat	anther	EIDIGVPDEVGR	TraesCSU03G0001700.1	0.9996	TraesCSU03G0001700	TraesCSU03G0001700.1	ChrUnknown	-	HC	366	377	EIDIGVPDEVGR	8263525	8263561	1	36	0	projected	EIDIGVPDEVGR	36	36	EIDIGVPDEVGR	TRUE	TRUE	validated	12	TRUE	TRUE	FALSE	TRUE	FALSE	failed
PXD004720	bread wheat	anther	FGYSVSFEALDK	TraesCSU03G0044200LC.1	1	TraesCSU03G0044200LC	TraesCSU03G0044200LC.1	ChrUnknown	+	LC	90	101	FGYSVSFEALDK	25513756	25513792	1	36	0	projected	FGYSVSFEALDK	36	36	FGYSVSFEALDK	TRUE	TRUE	validated	12	TRUE	TRUE	FALSE	TRUE	FALSE	failed
PXD004720	bread wheat	anther	FLDDHPGGDDVLLSSTAK	TraesCSU03G0049900LC.1	1	TraesCSU03G0049900LC	TraesCSU03G0049900LC.1	ChrUnknown	-	LC	7	24	FLDDHPGGDDVLLSSTAK	27170024	27170173	2	5,49	0,100	projected	FLDDHPGGDDVLLSSTAK	54	54	FLDDHPGGDDVLLSSTAK	TRUE	TRUE	validated	18	TRUE	TRUE	FALSE	TRUE	FALSE	failed
PXD004720	bread wheat	anther	GITQDQVILMAAR	TraesCSU03G0076400.5	1	TraesCSU03G0076400	TraesCSU03G0076400.5	ChrUnknown	+	HC	389	401	GITQDQVILMAAR	42645038	42645077	1	39	0	projected	GITQDQVILMAAR	39	39	GITQDQVILMAAR	TRUE	TRUE	validated	13	TRUE	TRUE	FALSE	TRUE	FALSE	failed
PXD004720	bread wheat	anther	GALSDHER	TraesCSU03G0351700LC.1	0.9937	TraesCSU03G0351700LC	TraesCSU03G0351700LC.1	ChrUnknown	-	LC	68	75	GALSDHER	240923758	240923782	1	24	0	projected	GALSDHER	24	24	GALSDHER	TRUE	TRUE	validated	8	TRUE	TRUE	FALSE	TRUE	FALSE	failed
PXD004720	bread wheat	anther	EEMSSVLRK	TraesCSU03G0503300LC.1	0.9402	TraesCSU03G0503300LC	TraesCSU03G0503300LC.1	ChrUnknown	+	LC	65	73	EEMSSVLRK	305637409	305637436	1	27	0	projected	EEMSSVLRK	27	27	EEMSSVLRK	TRUE	TRUE	validated	9	TRUE	TRUE	FALSE	TRUE	FALSE	failed
PXD004720	bread wheat	anther	GPGDGVYSGSTVK	TraesCSU03G0076400.6	0.9999	TraesCSU03G0076400	TraesCSU03G0076400.6	ChrUnknown	+	HC	196	208	GPGDGVYSGSTVK	42644288	42644327	1	39	0	projected	GPGDGVYSGSTVK	39	39	GPGDGVYSGSTVK	TRUE	TRUE	validated	13	TRUE	TRUE	FALSE	TRUE	FALSE	failed
PXD004720	bread wheat	anther	FGVIFNDDR	TraesCSU03G0422200LC.1	0.9376	TraesCSU03G0422200LC	TraesCSU03G0422200LC.1	ChrUnknown	-	LC	4	12	FGVIFNDDR	267718973	267719000	1	27	0	projected	FGVIFNDDR	27	27	FGVIFNDDR	TRUE	TRUE	validated	9	TRUE	TRUE	FALSE	TRUE	FALSE	failed
PXD004720	bread wheat	anther	EPSALTYAIKR	TraesCSU03G0120400LC.1	0.8112	TraesCSU03G0120400LC	TraesCSU03G0120400LC.1	ChrUnknown	+	LC	14	24	EPSALTYAIKR	71489242	71489275	1	33	0	projected	EPSALTYAIKR	33	33	EPSALTYAIKR	TRUE	TRUE	validated	11	TRUE	TRUE	FALSE	TRUE	FALSE	failed
PXD004720	bread wheat	anther	GIRPAINVGLSVSR	TraesCSU03G0524700LC.1	1	TraesCSU03G0524700LC	TraesCSU03G0524700LC.1	ChrUnknown	-	LC	125	138	GIRPAINVGLSVSR	319359470	319359512	1	42	0	projected	GIRPAINVGLSVSR	42	42	GIRPAINVGLSVSR	TRUE	TRUE	validated	14	TRUE	TRUE	FALSE	TRUE	FALSE	failed
PXD004720	bread wheat	anther	GGGALLR	TraesCSU03G0315000.1	0.1797	TraesCSU03G0315000	TraesCSU03G0315000.1	ChrUnknown	+	HC	8	14	GGGALLR	228261273	228261294	1	21	0	projected	GGGALLR	21	21	GGGALLR	TRUE	TRUE	validated	7	TRUE	TRUE	FALSE	TRUE	FALSE	failed
PXD004720	bread wheat	anther	GAVTPVK	TraesCSU03G0163100LC.1	0.9529	TraesCSU03G0163100LC	TraesCSU03G0163100LC.1	ChrUnknown	+	LC	134	140	GAVTPVK	140338389	140338410	1	21	0	projected	GAVTPVK	21	21	GAVTPVK	TRUE	TRUE	validated	7	TRUE	TRUE	FALSE	TRUE	FALSE	failed
PXD004720	bread wheat	anther	GRVTAIR	TraesCSU03G0219300LC.1	0.3854	TraesCSU03G0219300LC	TraesCSU03G0219300LC.1	ChrUnknown	-	LC	67	73	GRVTAIR	181191683	181191704	1	21	0	projected	GRVTAIR	21	21	GRVTALR	FALSE	TRUE	validated	7	TRUE	TRUE	FALSE	TRUE	FALSE	failed
PXD004720	bread wheat	anther	EIAQDFK	TraesCSU03G0093300.1	0.389	TraesCSU03G0093300	TraesCSU03G0093300.1	ChrUnknown	-	HC	74	80	EIAQDFK	50796555	50796576	1	21	0	projected	EIAQDFK	21	21	EIAQDFK	TRUE	TRUE	validated	7	TRUE	TRUE	FALSE	TRUE	FALSE	failed
PXD004720	bread wheat	anther	GVPSALALSNAITNLAASVFGEHR	TraesCSU03G0285300LC.1	1	TraesCSU03G0285300LC	TraesCSU03G0285300LC.1	ChrUnknown	-	LC	93	116	GVPSALALSNAITNLAASVFGEHR	216185304	216185376	1	72	0	projected	GVPSALALSNAITNLAASVFGEHR	72	72	GVPSALALSNAITNLAASVFGEHR	TRUE	TRUE	validated	24	TRUE	TRUE	FALSE	TRUE	FALSE	failed
PXD004720	bread wheat	anther	DVEGGWLLR	TraesCSU03G0226500LC.1	0.9993	TraesCSU03G0226500LC	TraesCSU03G0226500LC.1	ChrUnknown	-	LC	77	85	DVEGGWLLR	186379689	186379716	1	27	0	projected	DVEGGWLLR	27	27	DVEGGWLLR	TRUE	TRUE	validated	9	TRUE	TRUE	FALSE	TRUE	FALSE	failed
PXD004720	bread wheat	anther	DVFAGIDPDLDAQVEFGTFQK	TraesCSU03G0538900LC.1	1	TraesCSU03G0538900LC	TraesCSU03G0538900LC.1	ChrUnknown	-	LC	8	28	DVFAGIDPDLDAQVEFGTFQK	329309188	329309251	1	63	0	projected	DVFAGIDPDLDAQVEFGTFQK	63	63	DVFAGIDPDLDAQVEFGTFQK	TRUE	TRUE	validated	21	TRUE	TRUE	FALSE	TRUE	FALSE	failed
PXD004720	bread wheat	anther	FDSLEQLDEFSR	TraesCSU03G0138500LC.1	0.9909	TraesCSU03G0138500LC	TraesCSU03G0138500LC.1	ChrUnknown	-	LC	70	81	FDSLEQLDEFSR	112165841	112165877	1	36	0	projected	FDSLEQLDEFSR	36	36	FDSLEQLDEFSR	TRUE	TRUE	validated	12	TRUE	TRUE	FALSE	TRUE	FALSE	failed
PXD004720	bread wheat	anther	ESTGSGPNTYVETETLAK	TraesCSU03G0065300.1	1	TraesCSU03G0065300	TraesCSU03G0065300.1	ChrUnknown	+	HC	200	217	ESTGSGPNTYVETETLAK	33867938	33867992	1	54	0	projected	ESTGSGPNTYVETETLAK	54	54	ESTGSGPNTYVETETLAK	TRUE	TRUE	validated	18	TRUE	TRUE	FALSE	TRUE	FALSE	failed
PXD004720	bread wheat	anther	GGGGGGRK	TraesCSU03G0022100.1	0.2736	TraesCSU03G0022100	TraesCSU03G0022100.1	ChrUnknown	-	HC	176	183	GGGGGGRK	18736097	18736121	1	24	0	projected	GGGGGGRK	24	24	GGGGGGRK	TRUE	TRUE	validated	8	TRUE	TRUE	FALSE	TRUE	FALSE	failed
PXD004720	bread wheat	anther	FAFVEMR	TraesCSU03G0067800.1	0.3997	TraesCSU03G0067800	TraesCSU03G0067800.1	ChrUnknown	-	HC	94	100	FAFVEMR	36252526	36252547	1	21	0	projected	FAFVEMR	21	21	FAFVEMR	TRUE	TRUE	validated	7	TRUE	TRUE	FALSE	TRUE	FALSE	failed
PXD004720	bread wheat	anther	GIALNLENENVGIVVFGSDTAIKEGDLVK	TraesCSU03G0524800LC.1	1	TraesCSU03G0524800LC	TraesCSU03G0524800LC.1	ChrUnknown	-	LC	10	38	GIALNLENENVGIVVFGSDTAIKEGDLVK	319360288	319360375	1	87	0	projected	GIALNLENENVGIVVFGSDTAIKEGDLVK	87	87	GIALNLENENVGIVVFGSDTAIKEGDLVK	TRUE	TRUE	validated	29	TRUE	TRUE	FALSE	TRUE	FALSE	failed
PXD004720	bread wheat	anther	ELIIGDR	TraesCSU03G0231600.1	0.4689	TraesCSU03G0231600	TraesCSU03G0231600.1	ChrUnknown	-	HC	166	172	ELIIGDR	189980572	189980593	1	21	0	projected	ELIIGDR	21	21	ELIIGDR	TRUE	TRUE	validated	7	TRUE	TRUE	FALSE	TRUE	FALSE	failed
PXD004720	bread wheat	anther	EVHFLPFNPTDK	TraesCSU03G0076400.1	0.9817	TraesCSU03G0076400	TraesCSU03G0076400.1	ChrUnknown	+	HC	399	410	EVHFLPFNPTDK	42645253	42645289	1	36	0	projected	EVHFLPFNPTDK	36	36	EVHFLPFNPTDK	TRUE	TRUE	validated	12	TRUE	TRUE	FALSE	TRUE	FALSE	failed
PXD004720	bread wheat	anther	ERHTLIIYDDLSK	TraesCSU03G0231600.1	0.9934	TraesCSU03G0231600	TraesCSU03G0231600.1	ChrUnknown	-	HC	254	266	ERHTLIIYDDLSK	189980290	189980329	1	39	0	projected	ERHTLIIYDDLSK	39	39	ERHTLIIYDDLSK	TRUE	TRUE	validated	13	TRUE	TRUE	FALSE	TRUE	FALSE	failed
PXD004720	bread wheat	anther	GHVESVVK	TraesCSU03G0076400.5	0.9994	TraesCSU03G0076400	TraesCSU03G0076400.5	ChrUnknown	+	HC	968	975	GHVESVVK	42648286	42648310	1	24	0	projected	GHVESVVK	24	24	GHVESVVK	TRUE	TRUE	validated	8	TRUE	TRUE	FALSE	TRUE	FALSE	failed
PXD004720	bread wheat	anther	EIAQDFK	TraesCSU03G0090200.1	0.389	TraesCSU03G0090200	TraesCSU03G0090200.1	ChrUnknown	+	HC	74	80	EIAQDFK	49616893	49616914	1	21	0	projected	EIAQDFK	21	21	EIAQDFK	TRUE	TRUE	validated	7	TRUE	TRUE	FALSE	TRUE	FALSE	failed
PXD004720	bread wheat	anther	EVAGFAPYEKR	TraesCSU03G0516200LC.1	0.9976	TraesCSU03G0516200LC	TraesCSU03G0516200LC.1	ChrUnknown	+	LC	44	54	EVAGFAPYEKR	313099464	313099497	1	33	0	projected	EVAGFAPYEKR	33	33	EVAGFAPYEKR	TRUE	TRUE	validated	11	TRUE	TRUE	FALSE	TRUE	FALSE	failed
PXD004720	bread wheat	anther	FSEAVSAGTKDESGEK	TraesCSU03G0033800.1	0.9984	TraesCSU03G0033800	TraesCSU03G0033800.1	ChrUnknown	+	HC	759	774	FSEAVSAGTKDESGEK	22313914	22313962	1	48	0	projected	FSEAVSAGTKDESGEK	48	48	FSEAVSAGTKDESGEK	TRUE	TRUE	validated	16	TRUE	TRUE	FALSE	TRUE	FALSE	failed
PXD004720	bread wheat	anther	GTNESETLYCVYVAIGQK	TraesCSU03G0519600LC.1	1	TraesCSU03G0519600LC	TraesCSU03G0519600LC.1	ChrUnknown	+	LC	125	142	GTNESETLYCVYVAIGQK	315369237	315369291	1	54	0	projected	GTNESETLYCVYVAIGQK	54	54	GTNESETLYCVYVAIGQK	TRUE	TRUE	validated	18	TRUE	TRUE	FALSE	TRUE	FALSE	failed
PXD004720	bread wheat	anther	EIAQDFK	TraesCSU03G0256200.1	0.389	TraesCSU03G0256200	TraesCSU03G0256200.1	ChrUnknown	-	HC	74	80	EIAQDFK	201238569	201238590	1	21	0	projected	EIAQDFK	21	21	EIAQDFK	TRUE	TRUE	validated	7	TRUE	TRUE	FALSE	TRUE	FALSE	failed
PXD004720	bread wheat	anther	ERHTLIIYDDLSK	TraesCSU03G0217300LC.1	0.9934	TraesCSU03G0217300LC	TraesCSU03G0217300LC.1	ChrUnknown	-	LC	152	164	ERHTLIIYDDLSK	180132863	180132902	1	39	0	projected	ERHTLIIYDDLSK	39	39	ERHTLIIYDDLSK	TRUE	TRUE	validated	13	TRUE	TRUE	FALSE	TRUE	FALSE	failed
PXD004720	bread wheat	anther	EVAGFAPYEK	TraesCSU03G0516200LC.1	0.9968	TraesCSU03G0516200LC	TraesCSU03G0516200LC.1	ChrUnknown	+	LC	44	53	EVAGFAPYEK	313099464	313099494	1	30	0	projected	EVAGFAPYEK	30	30	EVAGFAPYEK	TRUE	TRUE	validated	10	TRUE	TRUE	FALSE	TRUE	FALSE	failed
PXD004720	bread wheat	anther	ETPEAHVFK	TraesCSU03G0374800LC.1	0.975	TraesCSU03G0374800LC	TraesCSU03G0374800LC.1	ChrUnknown	+	LC	50	58	ETPEAHVFK	248825759	248825786	1	27	0	projected	ETPEAHVFK	27	27	ETPEAHVFK	TRUE	TRUE	validated	9	TRUE	TRUE	FALSE	TRUE	FALSE	failed
PXD004720	bread wheat	anther	EIAQDFKTDLRFQSSAVSALQEAAEAYLVGLFEDTNLCAIHAK	TraesCSU03G0093300.1	1	TraesCSU03G0093300	TraesCSU03G0093300.1	ChrUnknown	-	HC	74	116	EIAQDFKTDLRFQSSAVSALQEAAEAYLVGLFEDTNLCAIHAK	50796447	50796576	1	129	0	projected	EIAQDFKTDLRFQSSAVSALQEAAEAYLVGLFEDTNLCAIHAK	129	129	EIAQDFKTDLRFQSSAVSALQEAAEAYLVGLFEDTNLCAIHAK	TRUE	TRUE	validated	43	TRUE	TRUE	FALSE	TRUE	FALSE	failed
PXD004720	bread wheat	anther	ETPEAHVFK	TraesCSU03G0289800.1	0.975	TraesCSU03G0289800	TraesCSU03G0289800.1	ChrUnknown	-	HC	50	58	ETPEAHVFK	217910739	217910766	1	27	0	projected	ETPEAHVFK	27	27	ETPEAHVFK	TRUE	TRUE	validated	9	TRUE	TRUE	FALSE	TRUE	FALSE	failed
PXD004720	bread wheat	anther	EVHFLPFNPTDKR	TraesCSU03G0076400.5	1	TraesCSU03G0076400	TraesCSU03G0076400.5	ChrUnknown	+	HC	431	443	EVHFLPFNPTDKR	42645253	42645292	1	39	0	projected	EVHFLPFNPTDKR	39	39	EVHFLPFNPTDKR	TRUE	TRUE	validated	13	TRUE	TRUE	FALSE	TRUE	FALSE	failed
PXD004720	bread wheat	anther	GAVTPVK	TraesCSU03G0219000.1	0.9529	TraesCSU03G0219000	TraesCSU03G0219000.1	ChrUnknown	+	HC	7	13	GAVTPVK	181043217	181043238	1	21	0	projected	GAVTPVK	21	21	GAVTPVK	TRUE	TRUE	validated	7	TRUE	TRUE	FALSE	TRUE	FALSE	failed
PXD004720	bread wheat	anther	GHVESVVK	TraesCSU03G0076400.1	0.9994	TraesCSU03G0076400	TraesCSU03G0076400.1	ChrUnknown	+	HC	936	943	GHVESVVK	42648286	42648310	1	24	0	projected	GHVESVVK	24	24	GHVESVVK	TRUE	TRUE	validated	8	TRUE	TRUE	FALSE	TRUE	FALSE	failed
PXD004720	bread wheat	anther	DYDPTTR	TraesCSU03G0244100LC.1	0.4848	TraesCSU03G0244100LC	TraesCSU03G0244100LC.1	ChrUnknown	-	LC	213	219	DYDPTTR	195960385	195960406	1	21	0	projected	DYDPTTR	21	21	DYDPTTR	TRUE	TRUE	validated	7	TRUE	TRUE	FALSE	TRUE	FALSE	failed
PXD004720	bread wheat	anther	GYSFTTTAER	TraesCSU03G0545400.1	1	TraesCSU03G0545400	TraesCSU03G0545400.1	ChrUnknown	-	HC	8	17	GYSFTTTAER	335018429	335018459	1	30	0	projected	GYSFTTTAER	30	30	GYSFTTTAER	TRUE	TRUE	validated	10	TRUE	TRUE	FALSE	TRUE	FALSE	failed
PXD004720	bread wheat	anther	EIAQDFKTDLRFQSSAVSALQEAAEAYLVGLFEDTNLCAIHAK	TraesCSU03G0093200.1	1	TraesCSU03G0093200	TraesCSU03G0093200.1	ChrUnknown	-	HC	74	116	EIAQDFKTDLRFQSSAVSALQEAAEAYLVGLFEDTNLCAIHAK	50783141	50783270	1	129	0	projected	EIAQDFKTDLRFQSSAVSALQEAAEAYLVGLFEDTNLCAIHAK	129	129	EIAQDFKTDLRFQSSAVSALQEAAEAYLVGLFEDTNLCAIHAK	TRUE	TRUE	validated	43	TRUE	TRUE	FALSE	TRUE	FALSE	failed
PXD004720	bread wheat	anther	EWELSFR	TraesCSU03G0369800LC.1	0.8993	TraesCSU03G0369800LC	TraesCSU03G0369800LC.1	ChrUnknown	+	LC	130	136	EWELSFR	247371491	247371512	1	21	0	projected	EWELSFR	21	21	EWELSFR	TRUE	TRUE	validated	7	TRUE	TRUE	FALSE	TRUE	FALSE	failed
PXD004720	bread wheat	anther	ETPEAHVFK	TraesCSU03G0235000.1	0.975	TraesCSU03G0235000	TraesCSU03G0235000.1	ChrUnknown	+	HC	50	58	ETPEAHVFK	191788856	191788883	1	27	0	projected	ETPEAHVFK	27	27	ETPEAHVFK	TRUE	TRUE	validated	9	TRUE	TRUE	FALSE	TRUE	FALSE	failed
PXD004720	bread wheat	anther	EITALAPSSMK	TraesCSU03G0545400.1	1	TraesCSU03G0545400	TraesCSU03G0545400.1	ChrUnknown	-	HC	127	137	EITALAPSSMK	335018069	335018102	1	33	0	projected	EITALAPSSMK	33	33	EITALAPSSMK	TRUE	TRUE	validated	11	TRUE	TRUE	FALSE	TRUE	FALSE	failed
PXD004720	bread wheat	anther	EVHFLPFNPTDK	TraesCSU03G0076400.2	0.9817	TraesCSU03G0076400	TraesCSU03G0076400.2	ChrUnknown	+	HC	399	410	EVHFLPFNPTDK	42645253	42645289	1	36	0	projected	EVHFLPFNPTDK	36	36	EVHFLPFNPTDK	TRUE	TRUE	validated	12	TRUE	TRUE	FALSE	TRUE	FALSE	failed
PXD004720	bread wheat	anther	GLAELLPEASEEELRR	TraesCSU03G0280000.1	0.4393	TraesCSU03G0280000	TraesCSU03G0280000.1	ChrUnknown	-	HC	231	246	GLAELLPEASEEELRR	214348409	214348457	1	48	0	projected	GLAELLPEASEEELRR	48	48	GLAELLPEASEEELRR	TRUE	TRUE	validated	16	TRUE	TRUE	FALSE	TRUE	FALSE	failed
PXD004720	bread wheat	anther	ELIIGDR	TraesCSU03G0524800LC.1	0.4689	TraesCSU03G0524800LC	TraesCSU03G0524800LC.1	ChrUnknown	-	LC	114	120	ELIIGDR	319360042	319360063	1	21	0	projected	ELIIGDR	21	21	ELIIGDR	TRUE	TRUE	validated	7	TRUE	TRUE	FALSE	TRUE	FALSE	failed
PXD004720	bread wheat	anther	GSDEFKPFIR	TraesCSU03G0051900.1	0.7669	TraesCSU03G0051900	TraesCSU03G0051900.1	ChrUnknown	-	HC	105	114	GSDEFKPFIR	27841649	27841679	1	30	0	projected	GSDEFKPFIR	30	30	GSDEFKPFIR	TRUE	TRUE	validated	10	TRUE	TRUE	FALSE	TRUE	FALSE	failed
PXD004720	bread wheat	anther	EVHFLPFNPTDK	TraesCSU03G0076400.4	0.9817	TraesCSU03G0076400	TraesCSU03G0076400.4	ChrUnknown	+	HC	392	403	EVHFLPFNPTDK	42645253	42645289	1	36	0	projected	EVHFLPFNPTDK	36	36	EVHFLPFNPTDK	TRUE	TRUE	validated	12	TRUE	TRUE	FALSE	TRUE	FALSE	failed
PXD004720	bread wheat	anther	EAYPGDVFYLHSR	TraesCSU03G0146500LC.1	1	TraesCSU03G0146500LC	TraesCSU03G0146500LC.1	ChrUnknown	+	LC	202	214	EAYPGDVFYLHSR	119122234	119122273	1	39	0	projected	EAYPGDVFYLHSR	39	39	EAYPGDVFYLHSR	TRUE	TRUE	validated	13	TRUE	TRUE	FALSE	TRUE	FALSE	failed
PXD004720	bread wheat	anther	GYLLYGPPGTGK	TraesCSU03G0431400LC.1	0.9977	TraesCSU03G0431400LC	TraesCSU03G0431400LC.1	ChrUnknown	-	LC	114	125	GYLLYGPPGTGK	271534411	271534447	1	36	0	projected	GYLLYGPPGTGK	36	36	GYLLYGPPGTGK	TRUE	TRUE	validated	12	TRUE	TRUE	FALSE	TRUE	FALSE	failed
PXD004720	bread wheat	anther	GIRPAINVGLSVSR	TraesCSU03G0146500LC.1	1	TraesCSU03G0146500LC	TraesCSU03G0146500LC.1	ChrUnknown	+	LC	270	283	GIRPAINVGLSVSR	119122438	119122480	1	42	0	projected	GIRPAINVGLSVSR	42	42	GIRPAINVGISVSR	FALSE	TRUE	validated	14	TRUE	TRUE	FALSE	TRUE	FALSE	failed
PXD004720	bread wheat	anther	GPGDGVYSGSTVK	TraesCSU03G0076400.3	0.9999	TraesCSU03G0076400	TraesCSU03G0076400.3	ChrUnknown	+	HC	196	208	GPGDGVYSGSTVK	42644288	42644327	1	39	0	projected	GPGDGVYSGSTVK	39	39	GPGDGVYSGSTVK	TRUE	TRUE	validated	13	TRUE	TRUE	FALSE	TRUE	FALSE	failed
PXD004720	bread wheat	anther	GAALPDGFAAATEGR	TraesCSU03G0112100.1	1	TraesCSU03G0112100	TraesCSU03G0112100.1	ChrUnknown	+	HC	324	338	GAALPDGFAAATEGR	57195156	57195201	1	45	0	projected	GAALPDGFAAATEGR	45	45	GAALPDGFAAATEGR	TRUE	TRUE	validated	15	TRUE	TRUE	FALSE	TRUE	FALSE	failed
PXD004720	bread wheat	anther	EVSSGSGTPLMPK	TraesCSU03G0424600.1	1	TraesCSU03G0424600	TraesCSU03G0424600.1	ChrUnknown	+	HC	293	305	EVSSGSGTPLMPK	268964543	268964582	1	39	0	projected	EVSSGSGTPLMPK	39	39	EVSSGSGTPLMPK	TRUE	TRUE	validated	13	TRUE	TRUE	FALSE	TRUE	FALSE	failed
PXD004720	bread wheat	anther	ECNAQSQIGGVFDALR	TraesCSU03G0459100.1	1	TraesCSU03G0459100	TraesCSU03G0459100.1	ChrUnknown	+	HC	154	169	ECNAQSQIGGVFDALR	283675418	283675466	1	48	0	projected	ECNAQSQIGGVFDALR	48	48	ECNAQSQIGGVFDALR	TRUE	TRUE	validated	16	TRUE	TRUE	FALSE	TRUE	FALSE	failed
PXD004720	bread wheat	anther	FLSTDMKDR	TraesCSU03G0494900LC.1	0.9997	TraesCSU03G0494900LC	TraesCSU03G0494900LC.1	ChrUnknown	-	LC	3	11	FLSTDMKDR	301518623	301518650	1	27	0	projected	FLSTDMKDR	27	27	FLSTDMKDR	TRUE	TRUE	validated	9	TRUE	TRUE	FALSE	TRUE	FALSE	failed
PXD004720	bread wheat	anther	EWELSFR	TraesCSU03G0199700LC.1	0.8993	TraesCSU03G0199700LC	TraesCSU03G0199700LC.1	ChrUnknown	-	LC	128	134	EWELSFR	168475473	168475494	1	21	0	projected	EWELSFR	21	21	EWELSFR	TRUE	TRUE	validated	7	TRUE	TRUE	FALSE	TRUE	FALSE	failed
PXD004720	bread wheat	anther	HAVSEGTKAVTK	TraesCSU03G0216600.1	1	TraesCSU03G0216600	TraesCSU03G0216600.1	ChrUnknown	+	HC	133	144	HAVSEGTKAVTK	179895117	179895153	1	36	0	projected	HAVSEGTKAVTK	36	36	HAVSEGTKAVTK	TRUE	TRUE	validated	12	TRUE	TRUE	FALSE	TRUE	FALSE	failed
PXD004720	bread wheat	anther	FQSSAVSALQEAAEAYLVGLFEDTNLCAIHAK	TraesCSU03G0093300.1	1	TraesCSU03G0093300	TraesCSU03G0093300.1	ChrUnknown	-	HC	85	116	FQSSAVSALQEAAEAYLVGLFEDTNLCAIHAK	50796447	50796543	1	96	0	projected	FQSSAVSALQEAAEAYLVGLFEDTNLCAIHAK	96	96	FQSSAVSALQEAAEAYLVGLFEDTNLCAIHAK	TRUE	TRUE	validated	32	TRUE	TRUE	FALSE	TRUE	FALSE	failed
PXD004720	bread wheat	anther	GALSDHER	TraesCSU03G0138700LC.1	0.9937	TraesCSU03G0138700LC	TraesCSU03G0138700LC.1	ChrUnknown	+	LC	17	24	GALSDHER	112173296	112173320	1	24	0	projected	GALSDHER	24	24	GALSDHER	TRUE	TRUE	validated	8	TRUE	TRUE	FALSE	TRUE	FALSE	failed
PXD004720	bread wheat	anther	GPIPAGELK	TraesCSU03G0224300LC.1	0.9983	TraesCSU03G0224300LC	TraesCSU03G0224300LC.1	ChrUnknown	+	LC	155	163	GPIPAGELK	184714300	184714327	1	27	0	projected	GPIPAGELK	27	27	GPIPAGELK	TRUE	TRUE	validated	9	TRUE	TRUE	FALSE	TRUE	FALSE	failed
PXD004720	bread wheat	anther	GLAELLPEASEEELRR	TraesCSU03G0303000.1	0.4393	TraesCSU03G0303000	TraesCSU03G0303000.1	ChrUnknown	-	HC	231	246	GLAELLPEASEEELRR	223024945	223024993	1	48	0	projected	GLAELLPEASEEELRR	48	48	GLAELLPEASEEELRR	TRUE	TRUE	validated	16	TRUE	TRUE	FALSE	TRUE	FALSE	failed
PXD004720	bread wheat	anther	EIAQDFK	TraesCSU03G0555700LC.1	0.389	TraesCSU03G0555700LC	TraesCSU03G0555700LC.1	ChrUnknown	+	LC	39	45	EIAQDFK	344498731	344498752	1	21	0	projected	EIAQDFK	21	21	EIAQDFK	TRUE	TRUE	validated	7	TRUE	TRUE	FALSE	TRUE	FALSE	failed
PXD004720	bread wheat	anther	ERHTLIIYDDLSK	TraesCSU03G0235900LC.1	0.9934	TraesCSU03G0235900LC	TraesCSU03G0235900LC.1	ChrUnknown	-	LC	171	183	ERHTLIIYDDLSK	192306754	192306793	1	39	0	projected	ERHTLIIYDDLSK	39	39	ERHTLIIYDDLSK	TRUE	TRUE	validated	13	TRUE	TRUE	FALSE	TRUE	FALSE	failed
PXD004720	bread wheat	anther	EVVDLENIPLEEVFDNLR	TraesCSU03G0076400.4	1	TraesCSU03G0076400	TraesCSU03G0076400.4	ChrUnknown	+	HC	15	32	EVVDL----------ENIPLEEVFDNLR	42642750	42643230	2	15,39	0,441	projected	EVVDLENIPLEEVFDNLR	54	54	EVVDLENIPLEEVFDNLR	TRUE	TRUE	validated	18	TRUE	TRUE	FALSE	TRUE	FALSE	failed
PXD004720	bread wheat	anther	FRCPEVLFQPSFIGMEAAGIHETTYNSIMK	TraesCSU03G0545400.1	1	TraesCSU03G0545400	TraesCSU03G0545400.1	ChrUnknown	-	HC	66	95	FRCPEVLFQPSFIGMEAAGIHETTYNSIMK	335018195	335018285	1	90	0	projected	FRCPEVLFQPSFIGMEAAGIHETTYNSIMK	90	90	FRCPEVLFQPSFIGMEAAGIHETTYNSIMK	TRUE	TRUE	validated	30	TRUE	TRUE	FALSE	TRUE	FALSE	failed
PXD004720	bread wheat	anther	EKVNNAVLFDQATYDKLLTEVPKYK	TraesCSU03G0073800LC.1	0.9998	TraesCSU03G0073800LC	TraesCSU03G0073800LC.1	ChrUnknown	-	LC	35	59	EKVNNAVLFDQATYDKLLTEVPKYK	40894593	40894668	1	75	0	projected	EKVNNAVLFDQATYDKLLTEVPKYK	75	75	EKVNNAVLFDQATYDKLLTEVPKYK	TRUE	TRUE	validated	25	TRUE	TRUE	FALSE	TRUE	FALSE	failed
PXD004720	bread wheat	anther	FQSSAVSALQEAAEAYLVGLFEDTNLCAIHAKR	TraesCSU03G0093200.1	1	TraesCSU03G0093200	TraesCSU03G0093200.1	ChrUnknown	-	HC	85	117	FQSSAVSALQEAAEAYLVGLFEDTNLCAIHAKR	50783138	50783237	1	99	0	projected	FQSSAVSALQEAAEAYLVGLFEDTNLCAIHAKR	99	99	FQSSAVSALQEAAEAYLVGLFEDTNLCAIHAKR	TRUE	TRUE	validated	33	TRUE	TRUE	FALSE	TRUE	FALSE	failed
PXD004720	bread wheat	anther	EIAQDFKTDLR	TraesCSU03G0090200.1	1	TraesCSU03G0090200	TraesCSU03G0090200.1	ChrUnknown	+	HC	74	84	EIAQDFKTDLR	49616893	49616926	1	33	0	projected	EIAQDFKTDLR	33	33	EIAQDFKTDLR	TRUE	TRUE	validated	11	TRUE	TRUE	FALSE	TRUE	FALSE	failed
PXD004720	bread wheat	anther	FDSLEQLDEFSR	TraesCSU03G0512200.1	0.9909	TraesCSU03G0512200	TraesCSU03G0512200.1	ChrUnknown	-	HC	70	81	FDSLEQLDEFSR	310379987	310380023	1	36	0	projected	FDSLEQLDEFSR	36	36	FDSLEQLDEFSR	TRUE	TRUE	validated	12	TRUE	TRUE	FALSE	TRUE	FALSE	failed
PXD004720	bread wheat	anther	GAGKTKLEQAHK	TraesCSU03G0310900.1	0.1882	TraesCSU03G0310900	TraesCSU03G0310900.1	ChrUnknown	+	HC	7	18	GAGKTKLEQAHK	226936119	226936243	2	7,29	0,95	projected	GAGKTKLEQAHK	36	36	GAGKTKLEQAHK	TRUE	TRUE	validated	12	TRUE	TRUE	FALSE	TRUE	FALSE	failed
PXD004720	bread wheat	anther	DTHGYVGADLAALCTEAALQCIR	TraesCSU03G0001700.1	1	TraesCSU03G0001700	TraesCSU03G0001700.1	ChrUnknown	-	HC	402	424	DTHGYVGADLAALCTEAALQCIR	8263384	8263453	1	69	0	projected	DTHGYVGADLAALCTEAALQCIR	69	69	DTHGYVGADLAALCTEAALQCIR	TRUE	TRUE	validated	23	TRUE	TRUE	FALSE	TRUE	FALSE	failed
PXD004720	bread wheat	anther	EVATAIR	TraesCSU03G0072800.1	0.2499	TraesCSU03G0072800	TraesCSU03G0072800.1	ChrUnknown	+	HC	133	139	EVATAIR	40807585	40807606	1	21	0	projected	EVATAIR	21	21	EVATAIR	TRUE	TRUE	validated	7	TRUE	TRUE	FALSE	TRUE	FALSE	failed
PXD004720	bread wheat	anther	FRDVWDDAIFTPMLQFLRKTK	TraesCSU03G0424600.1	1	TraesCSU03G0424600	TraesCSU03G0424600.1	ChrUnknown	+	HC	177	197	FRDVWDDAIFTPMLQFLRKTK	268964195	268964258	1	63	0	projected	FRDVWDDAIFTPMLQFLRKTK	63	63	FRDVWDDAIFTPMLQFLRKTK	TRUE	TRUE	validated	21	TRUE	TRUE	FALSE	TRUE	FALSE	failed
PXD004720	bread wheat	anther	FSWLALDTIYSR	TraesCSU03G0358300LC.1	0.1621	TraesCSU03G0358300LC	TraesCSU03G0358300LC.1	ChrUnknown	-	LC	2	13	FSWLALDTIYSR	243575001	243575037	1	36	0	projected	FSWLALDTIYSR	36	36	FSWLALDTIYSR	TRUE	TRUE	validated	12	TRUE	TRUE	FALSE	TRUE	FALSE	failed
PXD004720	bread wheat	anther	DWGFSGVMLR	TraesCSU03G0441900LC.1	0.9998	TraesCSU03G0441900LC	TraesCSU03G0441900LC.1	ChrUnknown	+	LC	136	145	DWGFSGVMLR	275967051	275967081	1	30	0	projected	DWGFSGVMLR	30	30	DWGFSGVMLR	TRUE	TRUE	validated	10	TRUE	TRUE	FALSE	TRUE	FALSE	failed
PXD004720	bread wheat	anther	GPIPAGELK	TraesCSU03G0477400.1	0.9983	TraesCSU03G0477400	TraesCSU03G0477400.1	ChrUnknown	+	HC	155	163	GPIPAGELK	292900904	292900931	1	27	0	projected	GPIPAGELK	27	27	GPIPAGELK	TRUE	TRUE	validated	9	TRUE	TRUE	FALSE	TRUE	FALSE	failed
PXD004720	bread wheat	anther	FRPGTVALR	TraesCSU03G0093200.1	0.9915	TraesCSU03G0093200	TraesCSU03G0093200.1	ChrUnknown	-	HC	42	50	FRPGTVALR	50783339	50783366	1	27	0	projected	FRPGTVALR	27	27	FRPGTVALR	TRUE	TRUE	validated	9	TRUE	TRUE	FALSE	TRUE	FALSE	failed
PXD004720	bread wheat	anther	EEMSSVLRK	TraesCSU03G0516200LC.1	0.9402	TraesCSU03G0516200LC	TraesCSU03G0516200LC.1	ChrUnknown	+	LC	86	94	EEMSSVLRK	313099590	313099617	1	27	0	projected	EEMSSVLRK	27	27	EEMSSVLRK	TRUE	TRUE	validated	9	TRUE	TRUE	FALSE	TRUE	FALSE	failed
PXD004720	bread wheat	anther	FQSSAVSALQEAAEAYLVGLFEDTNLCAIHAKR	TraesCSU03G0256200.1	1	TraesCSU03G0256200	TraesCSU03G0256200.1	ChrUnknown	-	HC	85	117	FQSSAVSALQEAAEAYLVGLFEDTNLCAIHAKR	201238458	201238557	1	99	0	projected	FQSSAVSALQEAAEAYLVGLFEDTNLCAIHAKR	99	99	FQSSAVSALQEAAEAYLVGLFEDTNLCAIHAKR	TRUE	TRUE	validated	33	TRUE	TRUE	FALSE	TRUE	FALSE	failed
PXD004720	bread wheat	anther	GPGDGVYSGSTVK	TraesCSU03G0076400.4	0.9999	TraesCSU03G0076400	TraesCSU03G0076400.4	ChrUnknown	+	HC	189	201	GPGDGVYSGSTVK	42644288	42644327	1	39	0	projected	GPGDGVYSGSTVK	39	39	GPGDGVYSGSTVK	TRUE	TRUE	validated	13	TRUE	TRUE	FALSE	TRUE	FALSE	failed
PXD004720	bread wheat	anther	FGQEEETYNIVAAHGYFGRLIFQYASFNNSR	TraesCSU03G0199700LC.1	1	TraesCSU03G0199700LC	TraesCSU03G0199700LC.1	ChrUnknown	-	LC	237	267	FGQEEETYNIVAAHGYFGRLIFQYASFNNSR	168475074	168475167	1	93	0	projected	FGQEEETYNIVAAHGYFGRLIFQYASFNNSR	93	93	FGQEEETYNIVAAHGYFGRLIFQYASFNNSR	TRUE	TRUE	validated	31	TRUE	TRUE	FALSE	TRUE	FALSE	failed
PXD004720	bread wheat	anther	FRDVWDDAIFTPMLQFLRK	TraesCSU03G0424600.1	1	TraesCSU03G0424600	TraesCSU03G0424600.1	ChrUnknown	+	HC	177	195	FRDVWDDAIFTPMLQFLRK	268964195	268964252	1	57	0	projected	FRDVWDDAIFTPMLQFLRK	57	57	FRDVWDDAIFTPMLQFLRK	TRUE	TRUE	validated	19	TRUE	TRUE	FALSE	TRUE	FALSE	failed
PXD004720	bread wheat	anther	GDVWEVSCSKPLVGPFNFR	TraesCSU03G0483900.1	1	TraesCSU03G0483900	TraesCSU03G0483900.1	ChrUnknown	-	HC	72	90	GDVWEVSCSKPLVGPFNFR	295705787	295705844	1	57	0	projected	GDVWEVSCSKPLVGPFNFR	57	57	GDVWEVSCSKPLVGPFNFR	TRUE	TRUE	validated	19	TRUE	TRUE	FALSE	TRUE	FALSE	failed
PXD004720	bread wheat	anther	GSGTSPSGACCSGVR	TraesCSU03G0342400.1	1	TraesCSU03G0342400	TraesCSU03G0342400.1	ChrUnknown	+	HC	45	59	GSGTSPSGACCSGVR	238398816	238398861	1	45	0	projected	GSGTSPSGACCSGVR	45	45	GSGTSPSGACCSGVR	TRUE	TRUE	validated	15	TRUE	TRUE	FALSE	TRUE	FALSE	failed
PXD004720	bread wheat	anther	GIRPAINVGLSVSR	TraesCSU03G0489700LC.1	1	TraesCSU03G0489700LC	TraesCSU03G0489700LC.1	ChrUnknown	+	LC	40	53	GIRPAINVGLSVSR	298380081	298380123	1	42	0	projected	GIRPAINVGLSVSR	42	42	GIRPAINVGISVSR	FALSE	TRUE	validated	14	TRUE	TRUE	FALSE	TRUE	FALSE	failed
PXD004720	bread wheat	anther	FSEAVSAGTKDESGEK	TraesCSU03G0033800.2	0.9984	TraesCSU03G0033800	TraesCSU03G0033800.2	ChrUnknown	+	HC	671	686	FSEAVSAGTKDESGEK	22313914	22313962	1	48	0	projected	FSEAVSAGTKDESGEK	48	48	FSEAVSAGTKDESGEK	TRUE	TRUE	validated	16	TRUE	TRUE	FALSE	TRUE	FALSE	failed
PXD004720	bread wheat	anther	FRPGTVALR	TraesCSU03G0256200.1	0.9915	TraesCSU03G0256200	TraesCSU03G0256200.1	ChrUnknown	-	HC	42	50	FRPGTVALR	201238659	201238686	1	27	0	projected	FRPGTVALR	27	27	FRPGTVALR	TRUE	TRUE	validated	9	TRUE	TRUE	FALSE	TRUE	FALSE	failed
PXD004720	bread wheat	anther	EKANLINATSISLEQLEK	TraesCSU03G0425800.1	1	TraesCSU03G0425800	TraesCSU03G0425800.1	ChrUnknown	-	HC	10	27	EKANLINATSISLEQLEK	269537835	269537889	1	54	0	projected	EKANLINATSISLEQLEK	54	54	EKANLINATSISLEQLEK	TRUE	TRUE	validated	18	TRUE	TRUE	FALSE	TRUE	FALSE	failed
PXD004720	bread wheat	anther	ELIIGDR	TraesCSU03G0425700LC.1	0.4689	TraesCSU03G0425700LC	TraesCSU03G0425700LC.1	ChrUnknown	-	LC	62	68	ELIIGDR	269537095	269537116	1	21	0	projected	ELIIGDR	21	21	ELIIGDR	TRUE	TRUE	validated	7	TRUE	TRUE	FALSE	TRUE	FALSE	failed
PXD004720	bread wheat	anther	GVLKIFLENVIRDAVTYTEHAR	TraesCSU03G0237200.1	1	TraesCSU03G0237200	TraesCSU03G0237200.1	ChrUnknown	+	HC	57	78	GVLKIFLENVIRDAVTYTEHAR	193114249	193114315	1	66	0	projected	GVLKIFLENVIRDAVTYTEHAR	66	66	GVLKIFLENVIRDAVTYTEHAR	TRUE	TRUE	validated	22	TRUE	TRUE	FALSE	TRUE	FALSE	failed
PXD004720	bread wheat	anther	EAFPGDVFYLHSR	TraesCSU03G0524700LC.1	1	TraesCSU03G0524700LC	TraesCSU03G0524700LC.1	ChrUnknown	-	LC	57	69	EAFPGDVFYLHSR	319359677	319359716	1	39	0	projected	EAFPGDVFYLHSR	39	39	EAFPGDVFYLHSR	TRUE	TRUE	validated	13	TRUE	TRUE	FALSE	TRUE	FALSE	failed
PXD004720	bread wheat	anther	FVPALESAVK	TraesCSU03G0224300LC.1	0.7221	TraesCSU03G0224300LC	TraesCSU03G0224300LC.1	ChrUnknown	+	LC	212	221	FVPALESAVK	184714471	184714501	1	30	0	projected	FVPALESAVK	30	30	FVPALESAVK	TRUE	TRUE	validated	10	TRUE	TRUE	FALSE	TRUE	FALSE	failed
PXD004720	bread wheat	anther	DYDPTTR	TraesCSU03G0523000LC.1	0.4848	TraesCSU03G0523000LC	TraesCSU03G0523000LC.1	ChrUnknown	+	LC	4	10	DYDPTTR	317570252	317570273	1	21	0	projected	DYDPTTR	21	21	DYDPTTR	TRUE	TRUE	validated	7	TRUE	TRUE	FALSE	TRUE	FALSE	failed
PXD004720	bread wheat	anther	EVVPVGWDGWNIKQPESSGIYYGEFK	TraesCSU03G0066400.1	1	TraesCSU03G0066400	TraesCSU03G0066400.1	ChrUnknown	-	HC	292	317	EVVPVGWDGWNIKQPESSGIYYGEFK	34380285	34380498	2	28,50	0,163	projected	EVVPVGWDGWNIKQPESSGIYYGEFK	78	78	EVVPVGWDGWNIKQPESSGIYYGEFK	TRUE	TRUE	validated	26	TRUE	TRUE	FALSE	TRUE	FALSE	failed
PXD004720	bread wheat	anther	EKANLINATSISLEQLEK	TraesCSU03G0524300LC.1	1	TraesCSU03G0524300LC	TraesCSU03G0524300LC.1	ChrUnknown	-	LC	10	27	EKANLINATSISLEQLEK	319013118	319013172	1	54	0	projected	EKANLINATSISLEQLEK	54	54	EKANLINATSISLEQLEK	TRUE	TRUE	validated	18	TRUE	TRUE	FALSE	TRUE	FALSE	failed
PXD004720	bread wheat	anther	GTNESETLYCVYVAIGQKR	TraesCSU03G0519600LC.1	1	TraesCSU03G0519600LC	TraesCSU03G0519600LC.1	ChrUnknown	+	LC	125	143	GTNESETLYCVYVAIGQKR	315369237	315369294	1	57	0	projected	GTNESETLYCVYVAIGQKR	57	57	GTNESETLYCVYVAIGQKR	TRUE	TRUE	validated	19	TRUE	TRUE	FALSE	TRUE	FALSE	failed
PXD004720	bread wheat	anther	HAVSEGTKAVTK	TraesCSU03G0216700.1	1	TraesCSU03G0216700	TraesCSU03G0216700.1	ChrUnknown	+	HC	133	144	HAVSEGTKAVTK	179996234	179996270	1	36	0	projected	HAVSEGTKAVTK	36	36	HAVSEGTKAVTK	TRUE	TRUE	validated	12	TRUE	TRUE	FALSE	TRUE	FALSE	failed
PXD004720	bread wheat	anther	ELIIGDR	TraesCSU03G0351700LC.1	0.4689	TraesCSU03G0351700LC	TraesCSU03G0351700LC.1	ChrUnknown	-	LC	114	120	ELIIGDR	240923623	240923644	1	21	0	projected	ELIIGDR	21	21	ELIIGDR	TRUE	TRUE	validated	7	TRUE	TRUE	FALSE	TRUE	FALSE	failed
PXD004720	bread wheat	anther	EIAQDFK	TraesCSU03G0093200.1	0.389	TraesCSU03G0093200	TraesCSU03G0093200.1	ChrUnknown	-	HC	74	80	EIAQDFK	50783249	50783270	1	21	0	projected	EIAQDFK	21	21	EIAQDFK	TRUE	TRUE	validated	7	TRUE	TRUE	FALSE	TRUE	FALSE	failed
PXD004720	bread wheat	anther	GSASVGQSTLTR	TraesCSU03G0448400LC.1	1	TraesCSU03G0448400LC	TraesCSU03G0448400LC.1	ChrUnknown	+	LC	80	91	GSASVGQSTLTR	279111531	279111567	1	36	0	projected	GSASVGQSTLTR	36	36	GSASVGQSTLTR	TRUE	TRUE	validated	12	TRUE	TRUE	FALSE	TRUE	FALSE	failed
PXD004720	bread wheat	anther	EKANLINATSISLEQLEK	TraesCSU03G0471700.1	1	TraesCSU03G0471700	TraesCSU03G0471700.1	ChrUnknown	+	HC	10	27	EKANLINATSISLEQLEK	289989800	289989854	1	54	0	projected	EKANLINATSISLEQLEK	54	54	EKANLINATSISLEQLEK	TRUE	TRUE	validated	18	TRUE	TRUE	FALSE	TRUE	FALSE	failed
PXD004720	bread wheat	anther	EGAEVYHGAALCAEK	TraesCSU03G0288100LC.1	0.9888	TraesCSU03G0288100LC	TraesCSU03G0288100LC.1	ChrUnknown	+	LC	11	25	EGAEVYHGAALCAEK	217211055	217211100	1	45	0	projected	EGAEVYHGAALCAEK	45	45	EGAEVYHGAALCAEK	TRUE	TRUE	validated	15	TRUE	TRUE	FALSE	TRUE	FALSE	failed
PXD004720	bread wheat	anther	GAVTPVK	TraesCSU03G0522200.1	0.9529	TraesCSU03G0522200	TraesCSU03G0522200.1	ChrUnknown	-	HC	28	34	GAVTPVK	317295579	317295600	1	21	0	projected	GAVTPVK	21	21	GAVTPVK	TRUE	TRUE	validated	7	TRUE	TRUE	FALSE	TRUE	FALSE	failed
PXD004720	bread wheat	anther	ERHTLIIYDDLSK	TraesCSU03G0146500LC.1	0.9934	TraesCSU03G0146500LC	TraesCSU03G0146500LC.1	ChrUnknown	+	LC	171	183	ERHTLIIYDDLSK	119122141	119122180	1	39	0	projected	ERHTLIIYDDLSK	39	39	ERHTLIIYDDLSK	TRUE	TRUE	validated	13	TRUE	TRUE	FALSE	TRUE	FALSE	failed
PXD004720	bread wheat	anther	EAYPGDVFYLHSR	TraesCSU03G0240700LC.1	1	TraesCSU03G0240700LC	TraesCSU03G0240700LC.1	ChrUnknown	-	LC	127	139	EAYPGDVFYLHSR	194658023	194658062	1	39	0	projected	EAYPGDVFYLHSR	39	39	EAYPGDVFYLHSR	TRUE	TRUE	validated	13	TRUE	TRUE	FALSE	TRUE	FALSE	failed
PXD004720	bread wheat	anther	EAYPGDVFYLHSR	TraesCSU03G0131800.1	1	TraesCSU03G0131800	TraesCSU03G0131800.1	ChrUnknown	+	HC	181	193	EAYPGDVFYLHSR	101367632	101367671	1	39	0	projected	EAYPGDVFYLHSR	39	39	EAYPGDVFYLHSR	TRUE	TRUE	validated	13	TRUE	TRUE	FALSE	TRUE	FALSE	failed
PXD004720	bread wheat	anther	FEFEPVDTIDK	TraesCSU03G0539600LC.1	1	TraesCSU03G0539600LC	TraesCSU03G0539600LC.1	ChrUnknown	-	LC	69	79	FEFEPVDTIDK	329976372	329976405	1	33	0	projected	FEFEPVDTIDK	33	33	FEFEPVDTIDK	TRUE	TRUE	validated	11	TRUE	TRUE	FALSE	TRUE	FALSE	failed
PXD004720	bread wheat	anther	ELIIGDRQTGK	TraesCSU03G0351700LC.1	0.284	TraesCSU03G0351700LC	TraesCSU03G0351700LC.1	ChrUnknown	-	LC	114	124	ELIIGDRQTGK	240923611	240923644	1	33	0	projected	ELIIGDRQTGK	33	33	ELIIGDRQTGK	TRUE	TRUE	validated	11	TRUE	TRUE	FALSE	TRUE	FALSE	failed
PXD004720	bread wheat	anther	FRPGTVALREIR	TraesCSU03G0256200.1	0.9987	TraesCSU03G0256200	TraesCSU03G0256200.1	ChrUnknown	-	HC	42	53	FRPGTVALREIR	201238650	201238686	1	36	0	projected	FRPGTVALREIR	36	36	FRPGTVALREIR	TRUE	TRUE	validated	12	TRUE	TRUE	FALSE	TRUE	FALSE	failed
PXD004720	bread wheat	anther	EIAQDFKTDLR	TraesCSU03G0256200.1	1	TraesCSU03G0256200	TraesCSU03G0256200.1	ChrUnknown	-	HC	74	84	EIAQDFKTDLR	201238557	201238590	1	33	0	projected	EIAQDFKTDLR	33	33	EIAQDFKTDLR	TRUE	TRUE	validated	11	TRUE	TRUE	FALSE	TRUE	FALSE	failed
PXD004720	bread wheat	anther	DYDPTTR	TraesCSU03G0161400LC.1	0.4848	TraesCSU03G0161400LC	TraesCSU03G0161400LC.1	ChrUnknown	+	LC	213	219	DYDPTTR	138940666	138940687	1	21	0	projected	DYDPTTR	21	21	DYDPTTR	TRUE	TRUE	validated	7	TRUE	TRUE	FALSE	TRUE	FALSE	failed
PXD004720	bread wheat	anther	GVLFYGPPGCGK	TraesCSU03G0001700.1	0.9992	TraesCSU03G0001700	TraesCSU03G0001700.1	ChrUnknown	-	HC	513	524	GVLFYGPPGCGK	8263084	8263120	1	36	0	projected	GVLFYGPPGCGK	36	36	GVLFYGPPGCGK	TRUE	TRUE	validated	12	TRUE	TRUE	FALSE	TRUE	FALSE	failed
PXD004720	bread wheat	anther	GALSDHER	TraesCSU03G0519600LC.1	0.9937	TraesCSU03G0519600LC	TraesCSU03G0519600LC.1	ChrUnknown	+	LC	51	58	GALSDHER	315369015	315369039	1	24	0	projected	GALSDHER	24	24	GALSDHER	TRUE	TRUE	validated	8	TRUE	TRUE	FALSE	TRUE	FALSE	failed
PXD004720	bread wheat	anther	ELEVIHCR	TraesCSU03G0209800.1	0.9984	TraesCSU03G0209800	TraesCSU03G0209800.1	ChrUnknown	-	HC	96	103	ELEVIHCR	175179817	175179841	1	24	0	projected	ELEVIHCR	24	24	ELEVIHCR	TRUE	TRUE	validated	8	TRUE	TRUE	FALSE	TRUE	FALSE	failed
PXD004720	bread wheat	anther	GNGANPTAACCSGVR	TraesCSU03G0053700.1	1	TraesCSU03G0053700	TraesCSU03G0053700.1	ChrUnknown	+	HC	45	59	GNGANPTAACCSGVR	28324117	28324162	1	45	0	projected	GNGANPTAACCSGVR	45	45	GNGANPTAACCSGVR	TRUE	TRUE	validated	15	TRUE	TRUE	FALSE	TRUE	FALSE	failed
PXD004720	bread wheat	anther	EIAQDFKTDLR	TraesCSU03G0093200.1	1	TraesCSU03G0093200	TraesCSU03G0093200.1	ChrUnknown	-	HC	74	84	EIAQDFKTDLR	50783237	50783270	1	33	0	projected	EIAQDFKTDLR	33	33	EIAQDFKTDLR	TRUE	TRUE	validated	11	TRUE	TRUE	FALSE	TRUE	FALSE	failed
PXD004720	bread wheat	anther	EASSEVDKGKEEMAMTIISQSIDDSTLLR	TraesCSU03G0507600LC.1	1	TraesCSU03G0507600LC	TraesCSU03G0507600LC.1	ChrUnknown	-	LC	70	98	EASSEVDKGKEEMAMTIISQSIDDSTLLR	307941802	307941889	1	87	0	projected	EASSEVDKGKEEMAMTIISQSIDDSTLLR	87	87	EASSEVDKGKEEMAMTIISQSIDDSTLLR	TRUE	TRUE	validated	29	TRUE	TRUE	FALSE	TRUE	FALSE	failed
PXD004720	bread wheat	anther	GFGFITYDSEDAVDKALFK	TraesCSU03G0069200.1	1	TraesCSU03G0069200	TraesCSU03G0069200.1	ChrUnknown	-	HC	148	166	GFGFITYDSEDAVDKALFK	36647508	36647565	1	57	0	projected	GFGFITYDSEDAVDKALFK	57	57	GFGFITYDSEDAVDKALFK	TRUE	TRUE	validated	19	TRUE	TRUE	FALSE	TRUE	FALSE	failed
PXD004720	bread wheat	anther	EKDILQTVHHNAYYEDPYAQEFGIK	TraesCSU03G0061400.2	1	TraesCSU03G0061400	TraesCSU03G0061400.2	ChrUnknown	-	HC	673	697	EKDILQ----------TVHHNAYYEDPYAQEFGIK	32268200	32268818	2	57,18	0,600	projected	EKDILQTVHHNAYYEDPYAQEFGIK	75	75	EKDILQTVHHNAYYEDPYAQEFGIK	TRUE	TRUE	validated	25	TRUE	TRUE	FALSE	TRUE	FALSE	failed
PXD004720	bread wheat	anther	EAFPGDVFYLHSR	TraesCSU03G0351700LC.1	1	TraesCSU03G0351700LC	TraesCSU03G0351700LC.1	ChrUnknown	-	LC	242	254	EAFPGDVFYLHSR	240923221	240923260	1	39	0	projected	EAFPGDVFYLHSR	39	39	EAFPGDVFYLHSR	TRUE	TRUE	validated	13	TRUE	TRUE	FALSE	TRUE	FALSE	failed
PXD004720	bread wheat	anther	GSVDFIFGFGR	TraesCSU03G0066400.1	0.9998	TraesCSU03G0066400	TraesCSU03G0066400.1	ChrUnknown	-	HC	230	240	GSVDFIFGFGR	34380991	34381024	1	33	0	projected	GSVDFIFGFGR	33	33	GSVDFIFGFGR	TRUE	TRUE	validated	11	TRUE	TRUE	FALSE	TRUE	FALSE	failed
PXD004720	bread wheat	anther	GDNLPSPAK	TraesCSU03G0424600.1	0.9996	TraesCSU03G0424600	TraesCSU03G0424600.1	ChrUnknown	+	HC	38	46	GDNLPSPAK	268963778	268963805	1	27	0	projected	GDNLPSPAK	27	27	GDNLPSPAK	TRUE	TRUE	validated	9	TRUE	TRUE	FALSE	TRUE	FALSE	failed
PXD004720	bread wheat	anther	HAVSEGTK	TraesCSU03G0216600.1	1	TraesCSU03G0216600	TraesCSU03G0216600.1	ChrUnknown	+	HC	133	140	HAVSEGTK	179895117	179895141	1	24	0	projected	HAVSEGTK	24	24	HAVSEGTK	TRUE	TRUE	validated	8	TRUE	TRUE	FALSE	TRUE	FALSE	failed
PXD004720	bread wheat	anther	EVVDLENIPLEEVFDNLR	TraesCSU03G0076400.2	1	TraesCSU03G0076400	TraesCSU03G0076400.2	ChrUnknown	+	HC	15	32	EVVDL----------ENIPLEEVFDNLR	42642750	42643230	2	15,39	0,441	projected	EVVDLENIPLEEVFDNLR	54	54	EVVDLENIPLEEVFDNLR	TRUE	TRUE	validated	18	TRUE	TRUE	FALSE	TRUE	FALSE	failed
PXD004720	bread wheat	anther	FSQGLAQDPTTR	TraesCSU03G0520400LC.1	1	TraesCSU03G0520400LC	TraesCSU03G0520400LC.1	ChrUnknown	+	LC	8	19	FSQGLAQDPTTR	315716881	315716917	1	36	0	projected	FSQGLAQDPTTR	36	36	FSQGLAQDPTTR	TRUE	TRUE	validated	12	TRUE	TRUE	FALSE	TRUE	FALSE	failed
PXD004720	bread wheat	anther	EVAGFAPYEKR	TraesCSU03G0503300LC.1	0.9976	TraesCSU03G0503300LC	TraesCSU03G0503300LC.1	ChrUnknown	+	LC	23	33	EVAGFAPYEKR	305637283	305637316	1	33	0	projected	EVAGFAPYEKR	33	33	EVAGFAPYEKR	TRUE	TRUE	validated	11	TRUE	TRUE	FALSE	TRUE	FALSE	failed
PXD004720	bread wheat	anther	GHVESVVK	TraesCSU03G0076400.2	0.9994	TraesCSU03G0076400	TraesCSU03G0076400.2	ChrUnknown	+	HC	926	933	GHVESVVK	42648286	42648310	1	24	0	projected	GHVESVVK	24	24	GHVESVVK	TRUE	TRUE	validated	8	TRUE	TRUE	FALSE	TRUE	FALSE	failed
PXD004720	bread wheat	anther	FRDVWDDAIFTPMLQFLR	TraesCSU03G0424600.1	1	TraesCSU03G0424600	TraesCSU03G0424600.1	ChrUnknown	+	HC	177	194	FRDVWDDAIFTPMLQFLR	268964195	268964249	1	54	0	projected	FRDVWDDAIFTPMLQFLR	54	54	FRDVWDDAIFTPMLQFLR	TRUE	TRUE	validated	18	TRUE	TRUE	FALSE	TRUE	FALSE	failed
PXD004720	bread wheat	anther	ELIIGDR	TraesCSU03G0519600LC.1	0.4689	TraesCSU03G0519600LC	TraesCSU03G0519600LC.1	ChrUnknown	+	LC	97	103	ELIIGDR	315369153	315369174	1	21	0	projected	ELIIGDR	21	21	ELIIGDR	TRUE	TRUE	validated	7	TRUE	TRUE	FALSE	TRUE	FALSE	failed
PXD004720	bread wheat	anther	EVHFLPFNPTDKR	TraesCSU03G0076400.4	1	TraesCSU03G0076400	TraesCSU03G0076400.4	ChrUnknown	+	HC	392	404	EVHFLPFNPTDKR	42645253	42645292	1	39	0	projected	EVHFLPFNPTDKR	39	39	EVHFLPFNPTDKR	TRUE	TRUE	validated	13	TRUE	TRUE	FALSE	TRUE	FALSE	failed
PXD004720	bread wheat	anther	FLDDHPGGDDVLLSSTAKDATDDFEDVGHSTTAR	TraesCSU03G0049900LC.1	1	TraesCSU03G0049900LC	TraesCSU03G0049900LC.1	ChrUnknown	-	LC	7	40	FLDDHPGGDDVLLSSTAKDATDDFEDVGHSTTAR	27169976	27170173	2	53,49	0,148	projected	FLDDHPGGDDVLLSSTAKDATDDFEDVGHSTTAR	102	102	FLDDHPGGDDVLLSSTAKDATDDFEDVGHSTTAR	TRUE	TRUE	validated	34	TRUE	TRUE	FALSE	TRUE	FALSE	failed
PXD004720	bread wheat	anther	EVVDLENIPLEEVFDNLR	TraesCSU03G0076400.3	1	TraesCSU03G0076400	TraesCSU03G0076400.3	ChrUnknown	+	HC	15	32	EVVDL----------ENIPLEEVFDNLR	42642750	42643230	2	15,39	0,441	projected	EVVDLENIPLEEVFDNLR	54	54	EVVDLENIPLEEVFDNLR	TRUE	TRUE	validated	18	TRUE	TRUE	FALSE	TRUE	FALSE	failed
PXD004720	bread wheat	anther	EIAQDFKTDLR	TraesCSU03G0093300.1	1	TraesCSU03G0093300	TraesCSU03G0093300.1	ChrUnknown	-	HC	74	84	EIAQDFKTDLR	50796543	50796576	1	33	0	projected	EIAQDFKTDLR	33	33	EIAQDFKTDLR	TRUE	TRUE	validated	11	TRUE	TRUE	FALSE	TRUE	FALSE	failed
PXD004720	bread wheat	anther	FGQEEETYNIVAAHGYFGR	TraesCSU03G0199700LC.1	1	TraesCSU03G0199700LC	TraesCSU03G0199700LC.1	ChrUnknown	-	LC	237	255	FGQEEETYNIVAAHGYFGR	168475110	168475167	1	57	0	projected	FGQEEETYNIVAAHGYFGR	57	57	FGQEEETYNIVAAHGYFGR	TRUE	TRUE	validated	19	TRUE	TRUE	FALSE	TRUE	FALSE	failed
PXD004720	bread wheat	anther	GIALNLENENVGIVVFGSDTAIKEGDLVKR	TraesCSU03G0524800LC.1	1	TraesCSU03G0524800LC	TraesCSU03G0524800LC.1	ChrUnknown	-	LC	10	39	GIALNLENENVGIVVFGSDTAIKEGDLVKR	319360285	319360375	1	90	0	projected	GIALNLENENVGIVVFGSDTAIKEGDLVKR	90	90	GIALNLENENVGIVVFGSDTAIKEGDLVKR	TRUE	TRUE	validated	30	TRUE	TRUE	FALSE	TRUE	FALSE	failed
PXD004720	bread wheat	anther	EGAEVYHGAALCAEK	TraesCSU03G0399900.1	0.9888	TraesCSU03G0399900	TraesCSU03G0399900.1	ChrUnknown	-	HC	11	25	EGAEVYHGAALCAEK	258728259	258728304	1	45	0	projected	EGAEVYHGAALCAEK	45	45	EGAEVYHGAALCAEK	TRUE	TRUE	validated	15	TRUE	TRUE	FALSE	TRUE	FALSE	failed
PXD004720	bread wheat	anther	FGEAVWFK	TraesCSU03G0209800.1	0.9999	TraesCSU03G0209800	TraesCSU03G0209800.1	ChrUnknown	-	HC	125	132	FGEAVWFK	175179730	175179754	1	24	0	projected	FGEAVWFK	24	24	FGEAVWFK	TRUE	TRUE	validated	8	TRUE	TRUE	FALSE	TRUE	FALSE	failed
PXD004720	bread wheat	anther	ENGDDPDMAEMIASELESLSDQLAELEER	TraesCSU03G0295800.2	1	TraesCSU03G0295800	TraesCSU03G0295800.2	ChrUnknown	-	HC	117	145	ENGDDPDMAEMIASELESLSDQLAELEER	220559449	220559536	1	87	0	projected	ENGDDPDMAEMIASELESLSDQLAELEER	87	87	ENGDDPDMAEMIASELESLSDQLAELEER	TRUE	TRUE	validated	29	TRUE	TRUE	FALSE	TRUE	FALSE	failed
PXD004720	bread wheat	anther	GWAGIQAIPR	TraesCSU03G0230800.1	0.9847	TraesCSU03G0230800	TraesCSU03G0230800.1	ChrUnknown	-	HC	293	302	GWAGIQ----------AIPR	189313710	189313847	2	12,18	0,119	projected	GWAGIQAIPR	30	30	GWAGIQAIPR	TRUE	TRUE	validated	10	TRUE	TRUE	FALSE	TRUE	FALSE	failed
PXD004720	bread wheat	anther	FQSHAVLALQEAAEAYLVGLFEDTNLCAIHAKR	TraesCSU03G0090200.1	1	TraesCSU03G0090200	TraesCSU03G0090200.1	ChrUnknown	+	HC	85	117	FQSHAVLALQEAAEAYLVGLFEDTNLCAIHAKR	49616926	49617025	1	99	0	projected	FQSHAVLALQEAAEAYLVGLFEDTNLCAIHAKR	99	99	FQSHAVLALQEAAEAYLVGLFEDTNLCAIHAKR	TRUE	TRUE	validated	33	TRUE	TRUE	FALSE	TRUE	FALSE	failed
PXD004720	bread wheat	anther	GNGTSMISLIMPPRDQVSR	TraesCSU03G0047000.1	1	TraesCSU03G0047000	TraesCSU03G0047000.1	ChrUnknown	-	HC	43	61	GNGTSMISLIMPPRDQVSR	26417262	26417319	1	57	0	projected	GNGTSMISLIMPPRDQVSR	57	57	GNGTSMISLIMPPRDQVSR	TRUE	TRUE	validated	19	TRUE	TRUE	FALSE	TRUE	FALSE	failed
PXD004720	bread wheat	anther	FQSSAVSALQEAAEAYLVGLFEDTNLCAIHAK	TraesCSU03G0093200.1	1	TraesCSU03G0093200	TraesCSU03G0093200.1	ChrUnknown	-	HC	85	116	FQSSAVSALQEAAEAYLVGLFEDTNLCAIHAK	50783141	50783237	1	96	0	projected	FQSSAVSALQEAAEAYLVGLFEDTNLCAIHAK	96	96	FQSSAVSALQEAAEAYLVGLFEDTNLCAIHAK	TRUE	TRUE	validated	32	TRUE	TRUE	FALSE	TRUE	FALSE	failed
PXD004720	bread wheat	anther	GITQDQVILMAAR	TraesCSU03G0076400.6	1	TraesCSU03G0076400	TraesCSU03G0076400.6	ChrUnknown	+	HC	357	369	GITQDQVILMAAR	42645038	42645077	1	39	0	projected	GITQDQVILMAAR	39	39	GITQDQVILMAAR	TRUE	TRUE	validated	13	TRUE	TRUE	FALSE	TRUE	FALSE	failed
PXD004720	bread wheat	anther	ELIIGDRQTGK	TraesCSU03G0524800LC.1	0.284	TraesCSU03G0524800LC	TraesCSU03G0524800LC.1	ChrUnknown	-	LC	114	124	ELIIGDRQTGK	319360030	319360063	1	33	0	projected	ELIIGDRQTGK	33	33	ELIIGDRQTGK	TRUE	TRUE	validated	11	TRUE	TRUE	FALSE	TRUE	FALSE	failed
PXD004720	bread wheat	anther	EIAQDFKTDLRFQSSAVSALQEAAEAYLVGLFEDTNLCAIHAK	TraesCSU03G0256200.1	1	TraesCSU03G0256200	TraesCSU03G0256200.1	ChrUnknown	-	HC	74	116	EIAQDFKTDLRFQSSAVSALQEAAEAYLVGLFEDTNLCAIHAK	201238461	201238590	1	129	0	projected	EIAQDFKTDLRFQSSAVSALQEAAEAYLVGLFEDTNLCAIHAK	129	129	EIAQDFKTDLRFQSSAVSALQEAAEAYLVGLFEDTNLCAIHAK	TRUE	TRUE	validated	43	TRUE	TRUE	FALSE	TRUE	FALSE	failed
PXD004720	bread wheat	anther	FQSSAVSALQEAAEAYLVGLFEDTNLCAIHAK	TraesCSU03G0555700LC.1	1	TraesCSU03G0555700LC	TraesCSU03G0555700LC.1	ChrUnknown	+	LC	50	81	FQSSAVSALQEAAEAYLVGLFEDTNLCAIHAK	344498764	344498860	1	96	0	projected	FQSSAVSALQEAAEAYLVGLFEDTNLCAIHAK	96	96	FQSSAVSALQEAAEAYLVGLFEDTNLCAIHAK	TRUE	TRUE	validated	32	TRUE	TRUE	FALSE	TRUE	FALSE	failed
PXD004720	bread wheat	anther	EAFPGDVFYLHSR	TraesCSU03G0519600LC.1	1	TraesCSU03G0519600LC	TraesCSU03G0519600LC.1	ChrUnknown	+	LC	225	237	EAFPGDVFYLHSR	315369537	315369576	1	39	0	projected	EAFPGDVFYLHSR	39	39	EAFPGDVFYLHSR	TRUE	TRUE	validated	13	TRUE	TRUE	FALSE	TRUE	FALSE	failed
PXD004720	bread wheat	anther	EGAEVYHGAALCAEK	TraesCSU03G0187200LC.1	0.9888	TraesCSU03G0187200LC	TraesCSU03G0187200LC.1	ChrUnknown	-	LC	11	25	EGAEVYHGAALCAEK	161469280	161469325	1	45	0	projected	EGAEVYHGAALCAEK	45	45	EGAEVYHGAALCAEK	TRUE	TRUE	validated	15	TRUE	TRUE	FALSE	TRUE	FALSE	failed
PXD004720	bread wheat	anther	GVLKIFLENVIRDAVTYTEHAR	TraesCSU03G0110400.1	1	TraesCSU03G0110400	TraesCSU03G0110400.1	ChrUnknown	-	HC	57	78	GVLKIFLENVIRDAVTYTEHAR	56705754	56705820	1	66	0	projected	GVLKIFLENVIRDAVTYTEHAR	66	66	GVLKIFLENVIRDAVTYTEHAR	TRUE	TRUE	validated	22	TRUE	TRUE	FALSE	TRUE	FALSE	failed
PXD004720	bread wheat	anther	GALSDHER	TraesCSU03G0524800LC.1	0.9937	TraesCSU03G0524800LC	TraesCSU03G0524800LC.1	ChrUnknown	-	LC	68	75	GALSDHER	319360177	319360201	1	24	0	projected	GALSDHER	24	24	GALSDHER	TRUE	TRUE	validated	8	TRUE	TRUE	FALSE	TRUE	FALSE	failed
PXD004720	bread wheat	anther	ELIIGDRQTGK	TraesCSU03G0519600LC.1	0.284	TraesCSU03G0519600LC	TraesCSU03G0519600LC.1	ChrUnknown	+	LC	97	107	ELIIGDRQTGK	315369153	315369186	1	33	0	projected	ELIIGDRQTGK	33	33	ELIIGDRQTGK	TRUE	TRUE	validated	11	TRUE	TRUE	FALSE	TRUE	FALSE	failed
PXD004720	bread wheat	anther	FETYIFTLFNEDLKPGPVAER	TraesCSU03G0424600.1	1	TraesCSU03G0424600	TraesCSU03G0424600.1	ChrUnknown	+	HC	308	328	FETYIFTLFNEDLKPGPVAER	268964588	268964651	1	63	0	projected	FETYIFTLFNEDLKPGPVAER	63	63	FETYIFTLFNEDLKPGPVAER	TRUE	TRUE	validated	21	TRUE	TRUE	FALSE	TRUE	FALSE	failed
PXD004720	bread wheat	anther	ISDFGLAK	TraesCSU03G0166300.1	0.51	TraesCSU03G0166300	TraesCSU03G0166300.1	ChrUnknown	+	HC	468	475	ISDFGLAK	144390473	144390497	1	24	0	projected	ISDFGLAK	24	24	ISDFGLAK	TRUE	TRUE	validated	8	TRUE	TRUE	FALSE	TRUE	FALSE	failed
PXD004720	bread wheat	anther	KKRGRKAAK	TraesCSU03G0476100LC.1	0.0957	TraesCSU03G0476100LC	TraesCSU03G0476100LC.1	ChrUnknown	-	LC	138	146	KKRGRKAAK	292010279	292010336	2	8,19	0,38	projected	KKRGRKAAK	27	27	KKRGRKAAK	TRUE	TRUE	validated	9	TRUE	TRUE	FALSE	TRUE	FALSE	failed
PXD004720	bread wheat	anther	IDYTRPGDSLSEVELR	TraesCSU03G0483900.1	1	TraesCSU03G0483900	TraesCSU03G0483900.1	ChrUnknown	-	HC	43	58	IDYTRPGDSLSEVELR	295705883	295705931	1	48	0	projected	IDYTRPGDSLSEVELR	48	48	IDYTRPGDSLSEVELR	TRUE	TRUE	validated	16	TRUE	TRUE	FALSE	TRUE	FALSE	failed
PXD004720	bread wheat	anther	KYQKSTELLIR	TraesCSU03G0555700LC.1	1	TraesCSU03G0555700LC	TraesCSU03G0555700LC.1	ChrUnknown	+	LC	19	29	KYQKSTELLIR	344498671	344498704	1	33	0	projected	KYQKSTELLIR	33	33	KYQKSTELLIR	TRUE	TRUE	validated	11	TRUE	TRUE	FALSE	TRUE	FALSE	failed
PXD004720	bread wheat	anther	ISDFGLAK	TraesCSU03G0033700.1	0.51	TraesCSU03G0033700	TraesCSU03G0033700.1	ChrUnknown	-	HC	221	228	ISDFGLAK	22302960	22302984	1	24	0	projected	ISDFGLAK	24	24	ISDFGLAK	TRUE	TRUE	validated	8	TRUE	TRUE	FALSE	TRUE	FALSE	failed
PXD004720	bread wheat	anther	ILCVDAEGR	TraesCSU03G0100100.1	0.9978	TraesCSU03G0100100	TraesCSU03G0100100.1	ChrUnknown	+	HC	90	98	ILCVDAEGR	52676749	52676776	1	27	0	projected	ILCVDAEGR	27	27	ILCVDAEGR	TRUE	TRUE	validated	9	TRUE	TRUE	FALSE	TRUE	FALSE	failed
PXD004720	bread wheat	anther	KYQKSTELLIR	TraesCSU03G0256200.1	1	TraesCSU03G0256200	TraesCSU03G0256200.1	ChrUnknown	-	HC	54	64	KYQKSTELLIR	201238617	201238650	1	33	0	projected	KYQKSTELLIR	33	33	KYQKSTELLIR	TRUE	TRUE	validated	11	TRUE	TRUE	FALSE	TRUE	FALSE	failed
PXD004720	bread wheat	anther	KDVDKNDAGK	TraesCSU03G0017300.1	0.8063	TraesCSU03G0017300	TraesCSU03G0017300.1	ChrUnknown	-	HC	79	88	KDVDKNDAGK	18077178	18077208	1	30	0	projected	KDVDKNDAGK	30	30	KDVDKNDAGK	TRUE	TRUE	validated	10	TRUE	TRUE	FALSE	TRUE	FALSE	failed
PXD004720	bread wheat	anther	KKREEMSSVLR	TraesCSU03G0481800LC.1	0.9055	TraesCSU03G0481800LC	TraesCSU03G0481800LC.1	ChrUnknown	-	LC	83	93	KKREEMSSVLR	294422776	294422809	1	33	0	projected	KKREEMSSVLR	33	33	KKREEMSSVLR	TRUE	TRUE	validated	11	TRUE	TRUE	FALSE	TRUE	FALSE	failed
PXD004720	bread wheat	anther	KTVTAMDVVYALKR	TraesCSU03G0110400.1	1	TraesCSU03G0110400	TraesCSU03G0110400.1	ChrUnknown	-	HC	80	93	KTVTAMDVVYALKR	56705709	56705751	1	42	0	projected	KTVTAMDVVYALKR	42	42	KTVTAMDVVYALKR	TRUE	TRUE	validated	14	TRUE	TRUE	FALSE	TRUE	FALSE	failed
PXD004720	bread wheat	anther	KTVTAMDVVYALKRQGR	TraesCSU03G0110400.1	1	TraesCSU03G0110400	TraesCSU03G0110400.1	ChrUnknown	-	HC	80	96	KTVTAMDVVYALKRQGR	56705700	56705751	1	51	0	projected	KTVTAMDVVYALKRQGR	51	51	KTVTAMDVVYALKRQGR	TRUE	TRUE	validated	17	TRUE	TRUE	FALSE	TRUE	FALSE	failed
PXD004720	bread wheat	anther	LIESPAPSIISR	TraesCSU03G0231600.1	0.9999	TraesCSU03G0231600	TraesCSU03G0231600.1	ChrUnknown	-	HC	129	140	LIESPAPSIISR	189980668	189980704	1	36	0	projected	LIESPAPSIISR	36	36	LIESPAPSIISR	TRUE	TRUE	validated	12	TRUE	TRUE	FALSE	TRUE	FALSE	failed
PXD004720	bread wheat	anther	ISDFGLAK	TraesCSU03G0166600.1	0.51	TraesCSU03G0166600	TraesCSU03G0166600.1	ChrUnknown	+	HC	221	228	ISDFGLAK	144408404	144408428	1	24	0	projected	ISDFGLAK	24	24	ISDFGLAK	TRUE	TRUE	validated	8	TRUE	TRUE	FALSE	TRUE	FALSE	failed
PXD004720	bread wheat	anther	IIKNAAALK	TraesCSU03G0035300LC.1	0.1775	TraesCSU03G0035300LC	TraesCSU03G0035300LC.1	ChrUnknown	+	LC	113	121	IIKNAAALK	22587768	22587795	1	27	0	projected	IIKNAAALK	27	27	IIKNAAALK	TRUE	TRUE	validated	9	TRUE	TRUE	FALSE	TRUE	FALSE	failed
PXD004720	bread wheat	anther	LFLTPYELTPTYR	TraesCSU03G0065300.1	0.9998	TraesCSU03G0065300	TraesCSU03G0065300.1	ChrUnknown	+	HC	235	247	LFLTPYELTPTYR	33868344	33868383	1	39	0	projected	LFLTPYELTPTYR	39	39	LFLTPYELTPTYR	TRUE	TRUE	validated	13	TRUE	TRUE	FALSE	TRUE	FALSE	failed
PXD004720	bread wheat	anther	IAQIPVSEAYLGR	TraesCSU03G0231600.1	0.9882	TraesCSU03G0231600	TraesCSU03G0231600.1	ChrUnknown	-	HC	95	107	IAQIPVSEAYLGR	189980767	189980806	1	39	0	projected	IAQIPVSEAYLGR	39	39	IAQIPVSEAYLGR	TRUE	TRUE	validated	13	TRUE	TRUE	FALSE	TRUE	FALSE	failed
PXD004720	bread wheat	anther	KPTITSR	TraesCSU03G0216800.1	0.9871	TraesCSU03G0216800	TraesCSU03G0216800.1	ChrUnknown	+	HC	110	116	KPTITSR	179996165	179996186	1	21	0	projected	KPTITSR	21	21	KPTITSR	TRUE	TRUE	validated	7	TRUE	TRUE	FALSE	TRUE	FALSE	failed
PXD004720	bread wheat	anther	ISGLIYEETR	TraesCSU03G0237200.1	0.9999	TraesCSU03G0237200	TraesCSU03G0237200.1	ChrUnknown	+	HC	47	56	ISGLIYEETR	193114219	193114249	1	30	0	projected	ISGLIYEETR	30	30	ISGLIYEETR	TRUE	TRUE	validated	10	TRUE	TRUE	FALSE	TRUE	FALSE	failed
PXD004720	bread wheat	anther	KSVETYKIYIFK	TraesCSU03G0216600.1	0.3054	TraesCSU03G0216600	TraesCSU03G0216600.1	ChrUnknown	+	HC	56	67	KSVETYKIYIFK	179894886	179894922	1	36	0	projected	KSVETYKIYIFK	36	36	KSVETYKIYIFK	TRUE	TRUE	validated	12	TRUE	TRUE	FALSE	TRUE	FALSE	failed
PXD004720	bread wheat	anther	KDLYGNIVLSGGTTMFTGIADRMSKEITALAPSSMK	TraesCSU03G0545400.1	1	TraesCSU03G0545400	TraesCSU03G0545400.1	ChrUnknown	-	HC	102	137	KDLYGNIVLSGGTTMFTGIADRMSKEITALAPSSMK	335018069	335018177	1	108	0	projected	KDLYGNIVLSGGTTMFTGIADRMSKEITALAPSSMK	108	108	KDLYGNIVLSGGTTMFTGIADRMSKEITALAPSSMK	TRUE	TRUE	validated	36	TRUE	TRUE	FALSE	TRUE	FALSE	failed
PXD004720	bread wheat	anther	KSVHEPMQTGLK	TraesCSU03G0524800LC.1	1	TraesCSU03G0524800LC	TraesCSU03G0524800LC.1	ChrUnknown	-	LC	89	100	KSVHEPMQTGLK	319360102	319360138	1	36	0	projected	KSVHEPMQTGLK	36	36	KSVHEPMQTGLK	TRUE	TRUE	validated	12	TRUE	TRUE	FALSE	TRUE	FALSE	failed
PXD004720	bread wheat	anther	LFANNHNDQR	TraesCSU03G0061400.2	0.9873	TraesCSU03G0061400	TraesCSU03G0061400.2	ChrUnknown	-	HC	1033	1042	LFANNHNDQR	32266004	32266034	1	30	0	projected	LFANNHNDQR	30	30	LFANNHNDQR	TRUE	TRUE	validated	10	TRUE	TRUE	FALSE	TRUE	FALSE	failed
PXD004720	bread wheat	anther	IISGVAR	TraesCSU03G0209900LC.1	0.2083	TraesCSU03G0209900LC	TraesCSU03G0209900LC.1	ChrUnknown	-	LC	125	131	IISGVAR	175236693	175236714	1	21	0	projected	IISGVAR	21	21	IISGVAR	TRUE	TRUE	validated	7	TRUE	TRUE	FALSE	TRUE	FALSE	failed
PXD004720	bread wheat	anther	KFETYIFTLFNEDLKPGPVAER	TraesCSU03G0424600.1	1	TraesCSU03G0424600	TraesCSU03G0424600.1	ChrUnknown	+	HC	307	328	KFETYIFTLFNEDLKPGPVAER	268964585	268964651	1	66	0	projected	KFETYIFTLFNEDLKPGPVAER	66	66	KFETYIFTLFNEDLKPGPVAER	TRUE	TRUE	validated	22	TRUE	TRUE	FALSE	TRUE	FALSE	failed
PXD004720	bread wheat	anther	ISDFGLAK	TraesCSU03G0424900LC.1	0.51	TraesCSU03G0424900LC	TraesCSU03G0424900LC.1	ChrUnknown	+	LC	163	170	ISDFGLAK	269295773	269295797	1	24	0	projected	ISDFGLAK	24	24	ISDFGLAK	TRUE	TRUE	validated	8	TRUE	TRUE	FALSE	TRUE	FALSE	failed
PXD004720	bread wheat	anther	KITLISDFGEISGSR	TraesCSU03G0196900LC.1	1	TraesCSU03G0196900LC	TraesCSU03G0196900LC.1	ChrUnknown	-	LC	100	114	KITLISDFGEISGSR	166439446	166439491	1	45	0	projected	KITLISDFGEISGSR	45	45	KITLISDFGEISGSR	TRUE	TRUE	validated	15	TRUE	TRUE	FALSE	TRUE	FALSE	failed
PXD004720	bread wheat	anther	ISGLTSQATR	TraesCSU03G0061400.3	0.9999	TraesCSU03G0061400	TraesCSU03G0061400.3	ChrUnknown	-	HC	581	590	ISGLTSQATR	32269241	32269271	1	30	0	projected	ISGLTSQATR	30	30	ISGLTSQATR	TRUE	TRUE	validated	10	TRUE	TRUE	FALSE	TRUE	FALSE	failed
PXD004720	bread wheat	anther	LAMFSMFGFFVQAIVTGKGPLENLADHLSDPVNNNAWAFATNFVPGK	TraesCSU03G0209800.1	1	TraesCSU03G0209800	TraesCSU03G0209800.1	ChrUnknown	-	HC	219	265	LAMFSMFGFFVQAIVTGKGPLENLADHLSDPVNNNAWAFATNFVPGK	175179331	175179472	1	141	0	projected	LAMFSMFGFFVQAIVTGKGPLENLADHLSDPVNNNAWAFATNFVPGK	141	141	LAMFSMFGFFVQAIVTGKGPLENLADHLSDPVNNNAWAFATNFVPGK	TRUE	TRUE	validated	47	TRUE	TRUE	FALSE	TRUE	FALSE	failed
PXD004720	bread wheat	anther	ISDFGLAK	TraesCSU03G0271700LC.1	0.51	TraesCSU03G0271700LC	TraesCSU03G0271700LC.1	ChrUnknown	+	LC	89	96	ISDFGLAK	210222397	210222421	1	24	0	projected	ISDFGLAK	24	24	ISDFGLAK	TRUE	TRUE	validated	8	TRUE	TRUE	FALSE	TRUE	FALSE	failed
PXD004720	bread wheat	anther	ISDFGLAK	TraesCSU03G0242800.1	0.51	TraesCSU03G0242800	TraesCSU03G0242800.1	ChrUnknown	+	HC	465	472	ISDFGLAK	195863049	195863073	1	24	0	projected	ISDFGLAK	24	24	ISDFGLAK	TRUE	TRUE	validated	8	TRUE	TRUE	FALSE	TRUE	FALSE	failed
PXD004720	bread wheat	anther	KTVTAMDVVYALKR	TraesCSU03G0237200.1	1	TraesCSU03G0237200	TraesCSU03G0237200.1	ChrUnknown	+	HC	80	93	KTVTAMDVVYALKR	193114318	193114360	1	42	0	projected	KTVTAMDVVYALKR	42	42	KTVTAMDVVYALKR	TRUE	TRUE	validated	14	TRUE	TRUE	FALSE	TRUE	FALSE	failed
PXD004720	bread wheat	anther	KQMAQIRELVELPLRHPQLFK	TraesCSU03G0001700.1	1	TraesCSU03G0001700	TraesCSU03G0001700.1	ChrUnknown	-	HC	211	231	KQMAQIRELVELPLRHPQLFK	8263963	8264026	1	63	0	projected	KQMAQIRELVELPLRHPQLFK	63	63	KQMAQIRELVELPLRHPQLFK	TRUE	TRUE	validated	21	TRUE	TRUE	FALSE	TRUE	FALSE	failed
PXD004720	bread wheat	anther	KNITTLVK	TraesCSU03G0033800.2	0.1998	TraesCSU03G0033800	TraesCSU03G0033800.2	ChrUnknown	+	HC	423	430	KNITTLVK	22312533	22312557	1	24	0	projected	KNITTLVK	24	24	KNITTLVK	TRUE	TRUE	validated	8	TRUE	TRUE	FALSE	TRUE	FALSE	failed
PXD004720	bread wheat	anther	ISDFGLAK	TraesCSU03G0012600LC.1	0.51	TraesCSU03G0012600LC	TraesCSU03G0012600LC.1	ChrUnknown	+	LC	55	62	ISDFGLAK	15987645	15987669	1	24	0	projected	ISDFGLAK	24	24	ISDFGLAK	TRUE	TRUE	validated	8	TRUE	TRUE	FALSE	TRUE	FALSE	failed
PXD004720	bread wheat	anther	KGDVWEVSCSKPLVGPFNFRFLSKNGMK	TraesCSU03G0483900.1	0.3662	TraesCSU03G0483900	TraesCSU03G0483900.1	ChrUnknown	-	HC	71	98	KGDVWEVSCSKPLVGPFNFRFLSKNGMK	295705763	295705847	1	84	0	projected	KGDVWEVSCSKPLVGPFNFRFLSKNGMK	84	84	KGDVWEVSCSKPLVGPFNFRFLSKNGMK	TRUE	TRUE	validated	28	TRUE	TRUE	FALSE	TRUE	FALSE	failed
PXD004720	bread wheat	anther	KLPFQRLVREIAQDFKTDLR	TraesCSU03G0093200.1	1	TraesCSU03G0093200	TraesCSU03G0093200.1	ChrUnknown	-	HC	65	84	KLPFQRLVREIAQDFKTDLR	50783237	50783297	1	60	0	projected	KLPFQRLVREIAQDFKTDLR	60	60	KLPFQRLVREIAQDFKTDLR	TRUE	TRUE	validated	20	TRUE	TRUE	FALSE	TRUE	FALSE	failed
PXD004720	bread wheat	anther	KPTITSR	TraesCSU03G0216600.1	0.9871	TraesCSU03G0216600	TraesCSU03G0216600.1	ChrUnknown	+	HC	110	116	KPTITSR	179895048	179895069	1	21	0	projected	KPTITSR	21	21	KPTITSR	TRUE	TRUE	validated	7	TRUE	TRUE	FALSE	TRUE	FALSE	failed
PXD004720	bread wheat	anther	ISDFGLAK	TraesCSU03G0384900LC.1	0.51	TraesCSU03G0384900LC	TraesCSU03G0384900LC.1	ChrUnknown	-	LC	460	467	ISDFGLAK	253174024	253174048	1	24	0	projected	ISDFGLAK	24	24	ISDFGLAK	TRUE	TRUE	validated	8	TRUE	TRUE	FALSE	TRUE	FALSE	failed
PXD004720	bread wheat	anther	KLPFQRLVREIAQDFKTDLR	TraesCSU03G0256200.1	1	TraesCSU03G0256200	TraesCSU03G0256200.1	ChrUnknown	-	HC	65	84	KLPFQRLVREIAQDFKTDLR	201238557	201238617	1	60	0	projected	KLPFQRLVREIAQDFKTDLR	60	60	KLPFQRLVREIAQDFKTDLR	TRUE	TRUE	validated	20	TRUE	TRUE	FALSE	TRUE	FALSE	failed
PXD004720	bread wheat	anther	IFVGGLPYYFTEAQVRELLESFGPLRGFDLVKDR	TraesCSU03G0067800.3	0.3078	TraesCSU03G0067800	TraesCSU03G0067800.3	ChrUnknown	-	HC	329	362	IFVGGLPYYFTEAQVRELLESFGPLRGFDLVKDR	36252226	36252328	1	102	0	projected	IFVGGLPYYFTEAQVRELLESFGPLRGFDLVKDR	102	102	IFVGGLPYYFTEAQVRELLESFGPLRGFDLVKDR	TRUE	TRUE	validated	34	TRUE	TRUE	FALSE	TRUE	FALSE	failed
PXD004720	bread wheat	anther	LFWPDQTEFVR	TraesCSU03G0289600LC.1	0.9475	TraesCSU03G0289600LC	TraesCSU03G0289600LC.1	ChrUnknown	+	LC	248	258	LFWPDQTEFVR	217882777	217882810	1	33	0	projected	LFWPDQTEFVR	33	33	IFWPDQTEFVR	FALSE	TRUE	validated	11	TRUE	TRUE	FALSE	TRUE	FALSE	failed
PXD004720	bread wheat	anther	LGDIIPADAR	TraesCSU03G0076400.6	1	TraesCSU03G0076400	TraesCSU03G0076400.6	ChrUnknown	+	HC	163	172	LGDIIPADAR	42644104	42644134	1	30	0	projected	LGDIIPADAR	30	30	LGDIIPADAR	TRUE	TRUE	validated	10	TRUE	TRUE	FALSE	TRUE	FALSE	failed
PXD004720	bread wheat	anther	KLGEGGFGSVYR	TraesCSU03G0396300.1	0.189	TraesCSU03G0396300	TraesCSU03G0396300.1	ChrUnknown	+	HC	41	52	KLGEGGFGSVYR	257037099	257037135	1	36	0	projected	KLGEGGFGSVYR	36	36	KLGEGGFGSVYR	TRUE	TRUE	validated	12	TRUE	TRUE	FALSE	TRUE	FALSE	failed
PXD004720	bread wheat	anther	KGINKLK	TraesCSU03G0265200LC.1	0.1592	TraesCSU03G0265200LC	TraesCSU03G0265200LC.1	ChrUnknown	+	LC	206	212	KGINKLK	206350928	206350949	1	21	0	projected	KGINKLK	21	21	KGINKLK	TRUE	TRUE	validated	7	TRUE	TRUE	FALSE	TRUE	FALSE	failed
PXD004720	bread wheat	anther	KYQKSTELLIR	TraesCSU03G0323700LC.1	1	TraesCSU03G0323700LC	TraesCSU03G0323700LC.1	ChrUnknown	-	LC	54	64	KYQKSTELLIR	231366562	231366595	1	33	0	projected	KYQKSTELLIR	33	33	KYQKSTELLIR	TRUE	TRUE	validated	11	TRUE	TRUE	FALSE	TRUE	FALSE	failed
PXD004720	bread wheat	anther	KAATEQLDQDVVKK	TraesCSU03G0518800LC.1	0.1687	TraesCSU03G0518800LC	TraesCSU03G0518800LC.1	ChrUnknown	-	LC	144	157	KAATEQLDQDVVKK	314718474	314718516	1	42	0	projected	KAATEQLDQDVVKK	42	42	KAATEQLDQDVVKK	TRUE	TRUE	validated	14	TRUE	TRUE	FALSE	TRUE	FALSE	failed
PXD004720	bread wheat	anther	KAGDVAGR	TraesCSU03G0068300LC.1	0.1458	TraesCSU03G0068300LC	TraesCSU03G0068300LC.1	ChrUnknown	+	LC	197	204	KAGDVAGR	36377756	36377780	1	24	0	projected	KAGDVAGR	24	24	KAGDVAGR	TRUE	TRUE	validated	8	TRUE	TRUE	FALSE	TRUE	FALSE	failed
PXD004720	bread wheat	anther	KTVTAMDVVYALKRQGR	TraesCSU03G0110600.1	1	TraesCSU03G0110600	TraesCSU03G0110600.1	ChrUnknown	+	HC	80	96	KTVTAMDVVYALKRQGR	56849389	56849440	1	51	0	projected	KTVTAMDVVYALKRQGR	51	51	KTVTAMDVVYALKRQGR	TRUE	TRUE	validated	17	TRUE	TRUE	FALSE	TRUE	FALSE	failed
PXD004720	bread wheat	anther	ISGLIYEETRGVLKIFLENVIR	TraesCSU03G0110400.1	1	TraesCSU03G0110400	TraesCSU03G0110400.1	ChrUnknown	-	HC	47	68	ISGLIYEETRGVLKIFLENVIR	56705784	56705850	1	66	0	projected	ISGLIYEETRGVLKIFLENVIR	66	66	ISGLIYEETRGVLKIFLENVIR	TRUE	TRUE	validated	22	TRUE	TRUE	FALSE	TRUE	FALSE	failed
PXD004720	bread wheat	anther	KITLISDFGEISGSR	TraesCSU03G0097100LC.1	1	TraesCSU03G0097100LC	TraesCSU03G0097100LC.1	ChrUnknown	-	LC	156	170	KITLISDFGEISGSR	52269838	52269883	1	45	0	projected	KITLISDFGEISGSR	45	45	KITLISDFGEISGSR	TRUE	TRUE	validated	15	TRUE	TRUE	FALSE	TRUE	FALSE	failed
PXD004720	bread wheat	anther	LFWPDQTEFVR	TraesCSU03G0297400LC.1	0.9475	TraesCSU03G0297400LC	TraesCSU03G0297400LC.1	ChrUnknown	+	LC	248	258	LFWPDQTEFVR	221129091	221129124	1	33	0	projected	LFWPDQTEFVR	33	33	IFWPDQTEFVR	FALSE	TRUE	validated	11	TRUE	TRUE	FALSE	TRUE	FALSE	failed
PXD004720	bread wheat	anther	HTLIIYDDLSK	TraesCSU03G0231600.1	0.9999	TraesCSU03G0231600	TraesCSU03G0231600.1	ChrUnknown	-	HC	256	266	HTLIIYDDLSK	189980290	189980323	1	33	0	projected	HTLIIYDDLSK	33	33	HTLIIYDDLSK	TRUE	TRUE	validated	11	TRUE	TRUE	FALSE	TRUE	FALSE	failed
PXD004720	bread wheat	anther	IVSQLLTLMDGLK	TraesCSU03G0001700.1	0.9998	TraesCSU03G0001700	TraesCSU03G0001700.1	ChrUnknown	-	HC	324	336	IVSQLLTLMDGLK	8263648	8263687	1	39	0	projected	IVSQLLTLMDGLK	39	39	IVSQLLTLMDGLK	TRUE	TRUE	validated	13	TRUE	TRUE	FALSE	TRUE	FALSE	failed
PXD004720	bread wheat	anther	LAGEAAK	TraesCSU03G0216600.1	0.2024	TraesCSU03G0216600	TraesCSU03G0216600.1	ChrUnknown	+	HC	97	103	LAGEAAK	179895009	179895030	1	21	0	projected	LAGEAAK	21	21	LAGEAAK	TRUE	TRUE	validated	7	TRUE	TRUE	FALSE	TRUE	FALSE	failed
PXD004720	bread wheat	anther	HVENDEYSESGR	TraesCSU03G0428600.1	1	TraesCSU03G0428600	TraesCSU03G0428600.1	ChrUnknown	+	HC	253	264	HVENDEYSESGR	270539505	270539541	1	36	0	projected	HVENDEYSESGR	36	36	HVENDEYSESGR	TRUE	TRUE	validated	12	TRUE	TRUE	FALSE	TRUE	FALSE	failed
PXD004720	bread wheat	anther	KGDVWEVSCSKPLVGPFNFRFLSK	TraesCSU03G0483900.1	1	TraesCSU03G0483900	TraesCSU03G0483900.1	ChrUnknown	-	HC	71	94	KGDVWEVSCSKPLVGPFNFRFLSK	295705775	295705847	1	72	0	projected	KGDVWEVSCSKPLVGPFNFRFLSK	72	72	KGDVWEVSCSKPLVGPFNFRFLSK	TRUE	TRUE	validated	24	TRUE	TRUE	FALSE	TRUE	FALSE	failed
PXD004720	bread wheat	anther	LGDIIPADAR	TraesCSU03G0076400.1	1	TraesCSU03G0076400	TraesCSU03G0076400.1	ChrUnknown	+	HC	163	172	LGDIIPADAR	42644104	42644134	1	30	0	projected	LGDIIPADAR	30	30	LGDIIPADAR	TRUE	TRUE	validated	10	TRUE	TRUE	FALSE	TRUE	FALSE	failed
PXD004720	bread wheat	anther	IVNNEIIILGNDAELGSDIDPEEAQK	TraesCSU03G0472000.1	1	TraesCSU03G0472000	TraesCSU03G0472000.1	ChrUnknown	+	HC	70	95	IVNNEIIILGNDAELGSDIDPEEAQK	290198057	290198135	1	78	0	projected	IVNNEIIILGNDAELGSDIDPEEAQK	78	78	IVNNEIIILGNDAELGSDIDPEEAQK	TRUE	TRUE	validated	26	TRUE	TRUE	FALSE	TRUE	FALSE	failed
PXD004720	bread wheat	anther	ITLISDFGEISGSR	TraesCSU03G0449100.1	1	TraesCSU03G0449100	TraesCSU03G0449100.1	ChrUnknown	-	HC	101	114	ITLISDFGEISGSR	279402614	279402656	1	42	0	projected	ITLISDFGEISGSR	42	42	ITLISDFGEISGSR	TRUE	TRUE	validated	14	TRUE	TRUE	FALSE	TRUE	FALSE	failed
PXD004720	bread wheat	anther	INEAAAGGAVVDMSRLLKSFTYDMACR	TraesCSU03G0272400.1	0.0747	TraesCSU03G0272400	TraesCSU03G0272400.1	ChrUnknown	-	HC	6	32	INEAAAGGAVVDMSRLLKSFTYDMACR	210609113	210609194	1	81	0	projected	INEAAAGGAVVDMSRLLKSFTYDMACR	81	81	INEAAAGGAVVDMSRLLKSFTYDMACR	TRUE	TRUE	validated	27	TRUE	TRUE	FALSE	TRUE	FALSE	failed
PXD004720	bread wheat	anther	LFEDTNLCAIHAK	TraesCSU03G0093300.1	1	TraesCSU03G0093300	TraesCSU03G0093300.1	ChrUnknown	-	HC	104	116	LFEDTNLCAIHAK	50796447	50796486	1	39	0	projected	LFEDTNLCAIHAK	39	39	LFEDTNLCAIHAK	TRUE	TRUE	validated	13	TRUE	TRUE	FALSE	TRUE	FALSE	failed
PXD004720	bread wheat	anther	LIESPAPSIISRR	TraesCSU03G0425700LC.1	0.4513	TraesCSU03G0425700LC	TraesCSU03G0425700LC.1	ChrUnknown	-	LC	25	37	LIESPAPSIISRR	269537188	269537227	1	39	0	projected	LIESPAPSIISRR	39	39	LIESPAPSIISRR	TRUE	TRUE	validated	13	TRUE	TRUE	FALSE	TRUE	FALSE	failed
PXD004720	bread wheat	anther	KKVHWIGWEK	TraesCSU03G0160800LC.1	0.0664	TraesCSU03G0160800LC	TraesCSU03G0160800LC.1	ChrUnknown	-	LC	21	30	KKVHWIGWEK	138346716	138346746	1	30	0	projected	KKVHWIGWEK	30	30	KKVHWIGWEK	TRUE	TRUE	validated	10	TRUE	TRUE	FALSE	TRUE	FALSE	failed
PXD004720	bread wheat	anther	IAQIPVSEAYLGRVVNALAKPIDGK	TraesCSU03G0231600.1	1	TraesCSU03G0231600	TraesCSU03G0231600.1	ChrUnknown	-	HC	95	119	IAQIPVSEAYLGRVVNALAKPIDGK	189980731	189980806	1	75	0	projected	IAQIPVSEAYLGRVVNALAKPIDGK	75	75	IAQIPVSEAYLGRVVNALAKPIDGK	TRUE	TRUE	validated	25	TRUE	TRUE	FALSE	TRUE	FALSE	failed
PXD004720	bread wheat	anther	HVENDEYSESGR	TraesCSU03G0067500LC.1	1	TraesCSU03G0067500LC	TraesCSU03G0067500LC.1	ChrUnknown	+	LC	12	23	HVENDEYSESGR	36238060	36238096	1	36	0	projected	HVENDEYSESGR	36	36	HVENDEYSESGR	TRUE	TRUE	validated	12	TRUE	TRUE	FALSE	TRUE	FALSE	failed
PXD004720	bread wheat	anther	ISDFGLAK	TraesCSU03G0209900LC.1	0.51	TraesCSU03G0209900LC	TraesCSU03G0209900LC.1	ChrUnknown	-	LC	164	171	ISDFGLAK	175236573	175236597	1	24	0	projected	ISDFGLAK	24	24	ISDFGLAK	TRUE	TRUE	validated	8	TRUE	TRUE	FALSE	TRUE	FALSE	failed
PXD004720	bread wheat	anther	KVLRDNIQGITKPAIR	TraesCSU03G0237200.1	1	TraesCSU03G0237200	TraesCSU03G0237200.1	ChrUnknown	+	HC	21	36	KVLRDNIQGITKPAIR	193114141	193114189	1	48	0	projected	KVLRDNIQGITKPAIR	48	48	KVLRDNIQGITKPAIR	TRUE	TRUE	validated	16	TRUE	TRUE	FALSE	TRUE	FALSE	failed
PXD004720	bread wheat	anther	KPENIFDAPLLSSR	TraesCSU03G0089500.1	0.9999	TraesCSU03G0089500	TraesCSU03G0089500.1	ChrUnknown	+	HC	115	128	KPENIFDAPLLSSR	49376536	49376578	1	42	0	projected	KPENIFDAPLLSSR	42	42	KPENIFDAPLLSSR	TRUE	TRUE	validated	14	TRUE	TRUE	FALSE	TRUE	FALSE	failed
PXD004720	bread wheat	anther	KADIGIAVADATDAAR	TraesCSU03G0076400.4	1	TraesCSU03G0076400	TraesCSU03G0076400.4	ChrUnknown	+	HC	597	612	KADIGIAVADATDAAR	42646389	42646437	1	48	0	projected	KADIGIAVADATDAAR	48	48	KADIGIAVADATDAAR	TRUE	TRUE	validated	16	TRUE	TRUE	FALSE	TRUE	FALSE	failed
PXD004720	bread wheat	anther	IYDTCIGCTQCVR	TraesCSU03G0543800.1	1	TraesCSU03G0543800	TraesCSU03G0543800.1	ChrUnknown	+	HC	7	19	IYDTCIGCTQCVR	333725592	333725631	1	39	0	projected	IYDTCIGCTQCVR	39	39	IYDTCIGCTQCVR	TRUE	TRUE	validated	13	TRUE	TRUE	FALSE	TRUE	FALSE	failed
PXD004720	bread wheat	anther	LAAGIIR	TraesCSU03G0248200LC.1	0.2231	TraesCSU03G0248200LC	TraesCSU03G0248200LC.1	ChrUnknown	+	LC	87	93	LAAGIIR	197610988	197611009	1	21	0	projected	LAAGIIR	21	21	LAAGLLR	FALSE	TRUE	validated	7	TRUE	TRUE	FALSE	TRUE	FALSE	failed
PXD004720	bread wheat	anther	IFLENVIR	TraesCSU03G0237200.1	0.2933	TraesCSU03G0237200	TraesCSU03G0237200.1	ChrUnknown	+	HC	61	68	IFLENVIR	193114261	193114285	1	24	0	projected	IFLENVIR	24	24	IFLENVIR	TRUE	TRUE	validated	8	TRUE	TRUE	FALSE	TRUE	FALSE	failed
PXD004720	bread wheat	anther	KTVTAMDVVYALK	TraesCSU03G0110600.1	1	TraesCSU03G0110600	TraesCSU03G0110600.1	ChrUnknown	+	HC	80	92	KTVTAMDVVYALK	56849389	56849428	1	39	0	projected	KTVTAMDVVYALK	39	39	KTVTAMDVVYALK	TRUE	TRUE	validated	13	TRUE	TRUE	FALSE	TRUE	FALSE	failed
PXD004720	bread wheat	anther	IDEQLASVEAR	TraesCSU03G0061400.1	1	TraesCSU03G0061400	TraesCSU03G0061400.1	ChrUnknown	-	HC	626	636	IDEQLASVEAR	32268167	32268200	1	33	0	projected	IDEQLASVEAR	33	33	IDEQLASVEAR	TRUE	TRUE	validated	11	TRUE	TRUE	FALSE	TRUE	FALSE	failed
PXD004720	bread wheat	anther	IIGLGEIMSGELVEFAEGTR	TraesCSU03G0471800LC.1	1	TraesCSU03G0471800LC	TraesCSU03G0471800LC.1	ChrUnknown	+	LC	42	61	IIGLGEIMSGELVEFAEGTR	289990251	289990311	1	60	0	projected	IIGLGEIMSGELVEFAEGTR	60	60	IIGLGEIMSGELVEFAEGTR	TRUE	TRUE	validated	20	TRUE	TRUE	FALSE	TRUE	FALSE	failed
PXD004720	bread wheat	anther	HTLIIYDDLSK	TraesCSU03G0240700LC.1	0.9999	TraesCSU03G0240700LC	TraesCSU03G0240700LC.1	ChrUnknown	-	LC	100	110	HTLIIYDDLSK	194658110	194658143	1	33	0	projected	HTLIIYDDLSK	33	33	HTLIIYDDLSK	TRUE	TRUE	validated	11	TRUE	TRUE	FALSE	TRUE	FALSE	failed
PXD004720	bread wheat	anther	ITLISDFGEISGSR	TraesCSU03G0504500LC.1	1	TraesCSU03G0504500LC	TraesCSU03G0504500LC.1	ChrUnknown	+	LC	24	37	ITLISDFGEISGSR	306321042	306321084	1	42	0	projected	ITLISDFGEISGSR	42	42	ITLISDFGEISGSR	TRUE	TRUE	validated	14	TRUE	TRUE	FALSE	TRUE	FALSE	failed
PXD004720	bread wheat	anther	LFEDTNLCAIHAK	TraesCSU03G0093200.1	1	TraesCSU03G0093200	TraesCSU03G0093200.1	ChrUnknown	-	HC	104	116	LFEDTNLCAIHAK	50783141	50783180	1	39	0	projected	LFEDTNLCAIHAK	39	39	LFEDTNLCAIHAK	TRUE	TRUE	validated	13	TRUE	TRUE	FALSE	TRUE	FALSE	failed
PXD004720	bread wheat	anther	LAGEAAK	TraesCSU03G0216700.1	0.2024	TraesCSU03G0216700	TraesCSU03G0216700.1	ChrUnknown	+	HC	97	103	LAGEAAK	179996126	179996147	1	21	0	projected	LAGEAAK	21	21	LAGEAAK	TRUE	TRUE	validated	7	TRUE	TRUE	FALSE	TRUE	FALSE	failed
PXD004720	bread wheat	anther	ITLISDFGEISGSR	TraesCSU03G0196900LC.1	1	TraesCSU03G0196900LC	TraesCSU03G0196900LC.1	ChrUnknown	-	LC	101	114	ITLISDFGEISGSR	166439446	166439488	1	42	0	projected	ITLISDFGEISGSR	42	42	ITLISDFGEISGSR	TRUE	TRUE	validated	14	TRUE	TRUE	FALSE	TRUE	FALSE	failed
PXD004720	bread wheat	anther	LEIQAIADDITSK	TraesCSU03G0532100LC.1	0.9999	TraesCSU03G0532100LC	TraesCSU03G0532100LC.1	ChrUnknown	-	LC	29	41	LEIQAIADDITSK	325276377	325276416	1	39	0	projected	LEIQAIADDITSK	39	39	LEIQAIADDITSK	TRUE	TRUE	validated	13	TRUE	TRUE	FALSE	TRUE	FALSE	failed
PXD004720	bread wheat	anther	KITLISDFGEISGSR	TraesCSU03G0542900LC.1	1	TraesCSU03G0542900LC	TraesCSU03G0542900LC.1	ChrUnknown	+	LC	156	170	KITLISDFGEISGSR	333217633	333217678	1	45	0	projected	KITLISDFGEISGSR	45	45	KITLISDFGEISGSR	TRUE	TRUE	validated	15	TRUE	TRUE	FALSE	TRUE	FALSE	failed
PXD004720	bread wheat	anther	ISDFGLAK	TraesCSU03G0057400LC.1	0.51	TraesCSU03G0057400LC	TraesCSU03G0057400LC.1	ChrUnknown	-	LC	171	178	ISDFGLAK	31318088	31318112	1	24	0	projected	ISDFGLAK	24	24	ISDFGLAK	TRUE	TRUE	validated	8	TRUE	TRUE	FALSE	TRUE	FALSE	failed
PXD004720	bread wheat	anther	ISDFGLAK	TraesCSU03G0256900.1	0.51	TraesCSU03G0256900	TraesCSU03G0256900.1	ChrUnknown	+	HC	484	491	ISDFGLAK	201673244	201673268	1	24	0	projected	ISDFGLAK	24	24	ISDFGLAK	TRUE	TRUE	validated	8	TRUE	TRUE	FALSE	TRUE	FALSE	failed
PXD004720	bread wheat	anther	KLPFQRLVREIAQDFK	TraesCSU03G0093200.1	0.9994	TraesCSU03G0093200	TraesCSU03G0093200.1	ChrUnknown	-	HC	65	80	KLPFQRLVREIAQDFK	50783249	50783297	1	48	0	projected	KLPFQRLVREIAQDFK	48	48	KLPFQRLVREIAQDFK	TRUE	TRUE	validated	16	TRUE	TRUE	FALSE	TRUE	FALSE	failed
PXD004720	bread wheat	anther	IFLENVIRDAVTYTEHAR	TraesCSU03G0110400.1	1	TraesCSU03G0110400	TraesCSU03G0110400.1	ChrUnknown	-	HC	61	78	IFLENVIRDAVTYTEHAR	56705754	56705808	1	54	0	projected	IFLENVIRDAVTYTEHAR	54	54	IFLENVIRDAVTYTEHAR	TRUE	TRUE	validated	18	TRUE	TRUE	FALSE	TRUE	FALSE	failed
PXD004720	bread wheat	anther	KTVTAMDVVYALK	TraesCSU03G0237200.1	1	TraesCSU03G0237200	TraesCSU03G0237200.1	ChrUnknown	+	HC	80	92	KTVTAMDVVYALK	193114318	193114357	1	39	0	projected	KTVTAMDVVYALK	39	39	KTVTAMDVVYALK	TRUE	TRUE	validated	13	TRUE	TRUE	FALSE	TRUE	FALSE	failed
PXD004720	bread wheat	anther	IDEQLASVEAR	TraesCSU03G0061400.2	1	TraesCSU03G0061400	TraesCSU03G0061400.2	ChrUnknown	-	HC	698	708	IDEQLASVEAR	32268167	32268200	1	33	0	projected	IDEQLASVEAR	33	33	IDEQLASVEAR	TRUE	TRUE	validated	11	TRUE	TRUE	FALSE	TRUE	FALSE	failed
PXD004720	bread wheat	anther	ISGLIYEETR	TraesCSU03G0110600.1	0.9999	TraesCSU03G0110600	TraesCSU03G0110600.1	ChrUnknown	+	HC	47	56	ISGLIYEETR	56849290	56849320	1	30	0	projected	ISGLIYEETR	30	30	ISGLIYEETR	TRUE	TRUE	validated	10	TRUE	TRUE	FALSE	TRUE	FALSE	failed
PXD004720	bread wheat	anther	LELAQYR	TraesCSU03G0524700LC.1	0.3486	TraesCSU03G0524700LC	TraesCSU03G0524700LC.1	ChrUnknown	-	LC	157	163	LELAQYR	319359395	319359416	1	21	0	projected	LELAQYR	21	21	LELAQYR	TRUE	TRUE	validated	7	TRUE	TRUE	FALSE	TRUE	FALSE	failed
PXD004720	bread wheat	anther	KITLISDFGEISGSR	TraesCSU03G0504500LC.1	1	TraesCSU03G0504500LC	TraesCSU03G0504500LC.1	ChrUnknown	+	LC	23	37	KITLISDFGEISGSR	306321039	306321084	1	45	0	projected	KITLISDFGEISGSR	45	45	KITLISDFGEISGSR	TRUE	TRUE	validated	15	TRUE	TRUE	FALSE	TRUE	FALSE	failed
PXD004720	bread wheat	anther	LKNEASTYLER	TraesCSU03G0122200LC.1	0.9923	TraesCSU03G0122200LC	TraesCSU03G0122200LC.1	ChrUnknown	-	LC	86	96	LKNEASTYLER	79611932	79611965	1	33	0	projected	LKNEASTYLER	33	33	LKNEASTYLER	TRUE	TRUE	validated	11	TRUE	TRUE	FALSE	TRUE	FALSE	failed
PXD004720	bread wheat	anther	KITLISDFGEISGSR	TraesCSU03G0449100.1	1	TraesCSU03G0449100	TraesCSU03G0449100.1	ChrUnknown	-	HC	100	114	KITLISDFGEISGSR	279402614	279402659	1	45	0	projected	KITLISDFGEISGSR	45	45	KITLISDFGEISGSR	TRUE	TRUE	validated	15	TRUE	TRUE	FALSE	TRUE	FALSE	failed
PXD004720	bread wheat	anther	KYQAFAQTLQQSR	TraesCSU03G0001700.1	1	TraesCSU03G0001700	TraesCSU03G0001700.1	ChrUnknown	-	HC	754	766	KYQAFAQTLQQSR	8262358	8262397	1	39	0	projected	KYQAFAQTLQQSR	39	39	KYQAFAQTLQQSR	TRUE	TRUE	validated	13	TRUE	TRUE	FALSE	TRUE	FALSE	failed
PXD004720	bread wheat	anther	IFLENVIRDAVTYTEHAR	TraesCSU03G0237200.1	1	TraesCSU03G0237200	TraesCSU03G0237200.1	ChrUnknown	+	HC	61	78	IFLENVIRDAVTYTEHAR	193114261	193114315	1	54	0	projected	IFLENVIRDAVTYTEHAR	54	54	IFLENVIRDAVTYTEHAR	TRUE	TRUE	validated	18	TRUE	TRUE	FALSE	TRUE	FALSE	failed
PXD004720	bread wheat	anther	ISDFGLAK	TraesCSU03G0246000.1	0.51	TraesCSU03G0246000	TraesCSU03G0246000.1	ChrUnknown	-	HC	465	472	ISDFGLAK	196826862	196826886	1	24	0	projected	ISDFGLAK	24	24	ISDFGLAK	TRUE	TRUE	validated	8	TRUE	TRUE	FALSE	TRUE	FALSE	failed
PXD004720	bread wheat	anther	IYDTCIGCTQCVR	TraesCSU03G0449600LC.1	1	TraesCSU03G0449600LC	TraesCSU03G0449600LC.1	ChrUnknown	+	LC	7	19	IYDTCIGCTQCVR	279409708	279409747	1	39	0	projected	IYDTCIGCTQCVR	39	39	IYDTCIGCTQCVR	TRUE	TRUE	validated	13	TRUE	TRUE	FALSE	TRUE	FALSE	failed
PXD004720	bread wheat	anther	HTLIIYDDLSK	TraesCSU03G0217300LC.1	0.9999	TraesCSU03G0217300LC	TraesCSU03G0217300LC.1	ChrUnknown	-	LC	154	164	HTLIIYDDLSK	180132863	180132896	1	33	0	projected	HTLIIYDDLSK	33	33	HTLIIYDDLSK	TRUE	TRUE	validated	11	TRUE	TRUE	FALSE	TRUE	FALSE	failed
PXD004720	bread wheat	anther	IDEQLASVEAR	TraesCSU03G0061400.3	1	TraesCSU03G0061400	TraesCSU03G0061400.3	ChrUnknown	-	HC	698	708	IDEQLASVEAR	32268167	32268200	1	33	0	projected	IDEQLASVEAR	33	33	IDEQLASVEAR	TRUE	TRUE	validated	11	TRUE	TRUE	FALSE	TRUE	FALSE	failed
PXD004720	bread wheat	anther	ISDFGLAK	TraesCSU03G0152500.1	0.51	TraesCSU03G0152500	TraesCSU03G0152500.1	ChrUnknown	-	HC	217	224	ISDFGLAK	126878378	126878402	1	24	0	projected	ISDFGLAK	24	24	ISDFGLAK	TRUE	TRUE	validated	8	TRUE	TRUE	FALSE	TRUE	FALSE	failed
PXD004720	bread wheat	anther	KPTITSR	TraesCSU03G0216700.1	0.9871	TraesCSU03G0216700	TraesCSU03G0216700.1	ChrUnknown	+	HC	110	116	KPTITSR	179996165	179996186	1	21	0	projected	KPTITSR	21	21	KPTITSR	TRUE	TRUE	validated	7	TRUE	TRUE	FALSE	TRUE	FALSE	failed
PXD004720	bread wheat	anther	IDVEAAAMYK	TraesCSU03G0274700LC.1	0.8614	TraesCSU03G0274700LC	TraesCSU03G0274700LC.1	ChrUnknown	+	LC	7	16	IDVEAAAMYK	211706979	211707009	1	30	0	projected	IDVEAAAMYK	30	30	IDVEAAAMYK	TRUE	TRUE	validated	10	TRUE	TRUE	FALSE	TRUE	FALSE	failed
PXD004720	bread wheat	anther	KTVTAMDVVYALKR	TraesCSU03G0110600.1	1	TraesCSU03G0110600	TraesCSU03G0110600.1	ChrUnknown	+	HC	80	93	KTVTAMDVVYALKR	56849389	56849431	1	42	0	projected	KTVTAMDVVYALKR	42	42	KTVTAMDVVYALKR	TRUE	TRUE	validated	14	TRUE	TRUE	FALSE	TRUE	FALSE	failed
PXD004720	bread wheat	anther	HVEHVWR	TraesCSU03G0112100.1	0.2643	TraesCSU03G0112100	TraesCSU03G0112100.1	ChrUnknown	+	HC	393	399	HVEHVWR	57195363	57195384	1	21	0	projected	HVEHVWR	21	21	HVEHVWR	TRUE	TRUE	validated	7	TRUE	TRUE	FALSE	TRUE	FALSE	failed
PXD004720	bread wheat	anther	ISGLTSQATR	TraesCSU03G0061400.1	0.9999	TraesCSU03G0061400	TraesCSU03G0061400.1	ChrUnknown	-	HC	509	518	ISGLTSQATR	32269241	32269271	1	30	0	projected	ISGLTSQATR	30	30	ISGLTSQATR	TRUE	TRUE	validated	10	TRUE	TRUE	FALSE	TRUE	FALSE	failed
PXD004720	bread wheat	anther	LFEDTNLCAIHAK	TraesCSU03G0256200.1	1	TraesCSU03G0256200	TraesCSU03G0256200.1	ChrUnknown	-	HC	104	116	LFEDTNLCAIHAK	201238461	201238500	1	39	0	projected	LFEDTNLCAIHAK	39	39	LFEDTNLCAIHAK	TRUE	TRUE	validated	13	TRUE	TRUE	FALSE	TRUE	FALSE	failed
PXD004720	bread wheat	anther	ISGLIYEETRGVLKIFLENVIR	TraesCSU03G0110600.1	1	TraesCSU03G0110600	TraesCSU03G0110600.1	ChrUnknown	+	HC	47	68	ISGLIYEETRGVLKIFLENVIR	56849290	56849356	1	66	0	projected	ISGLIYEETRGVLKIFLENVIR	66	66	ISGLIYEETRGVLKIFLENVIR	TRUE	TRUE	validated	22	TRUE	TRUE	FALSE	TRUE	FALSE	failed
PXD004720	bread wheat	anther	KADIGIAVADATDAAR	TraesCSU03G0076400.6	1	TraesCSU03G0076400	TraesCSU03G0076400.6	ChrUnknown	+	HC	604	619	KADIGIAVADATDAAR	42646389	42646437	1	48	0	projected	KADIGIAVADATDAAR	48	48	KADIGIAVADATDAAR	TRUE	TRUE	validated	16	TRUE	TRUE	FALSE	TRUE	FALSE	failed
PXD004720	bread wheat	anther	HTLIIYDDLSK	TraesCSU03G0235900LC.1	0.9999	TraesCSU03G0235900LC	TraesCSU03G0235900LC.1	ChrUnknown	-	LC	173	183	HTLIIYDDLSK	192306754	192306787	1	33	0	projected	HTLIIYDDLSK	33	33	HTLIIYDDLSK	TRUE	TRUE	validated	11	TRUE	TRUE	FALSE	TRUE	FALSE	failed
PXD004720	bread wheat	anther	ISGLIYEETRGVLKIFLENVIRDAVTYTEHAR	TraesCSU03G0237200.1	1	TraesCSU03G0237200	TraesCSU03G0237200.1	ChrUnknown	+	HC	47	78	ISGLIYEETRGVLKIFLENVIRDAVTYTEHAR	193114219	193114315	1	96	0	projected	ISGLIYEETRGVLKIFLENVIRDAVTYTEHAR	96	96	ISGLIYEETRGVLKIFLENVIRDAVTYTEHAR	TRUE	TRUE	validated	32	TRUE	TRUE	FALSE	TRUE	FALSE	failed
PXD004720	bread wheat	anther	KYQKSTELLIR	TraesCSU03G0093200.1	1	TraesCSU03G0093200	TraesCSU03G0093200.1	ChrUnknown	-	HC	54	64	KYQKSTELLIR	50783297	50783330	1	33	0	projected	KYQKSTELLIR	33	33	KYQKSTELLIR	TRUE	TRUE	validated	11	TRUE	TRUE	FALSE	TRUE	FALSE	failed
PXD004720	bread wheat	anther	LAKTAAGKPIGNAAAGAR	TraesCSU03G0182800.1	0.7603	TraesCSU03G0182800	TraesCSU03G0182800.1	ChrUnknown	-	HC	44	61	LAKTAAGKPIGNAAAGAR	158674527	158674581	1	54	0	projected	LAKTAAGKPIGNAAAGAR	54	54	LAKTAAGKPIGNAAAGAR	TRUE	TRUE	validated	18	TRUE	TRUE	FALSE	TRUE	FALSE	failed
PXD004720	bread wheat	anther	KGDVWEVSCSKPLVGPFNFR	TraesCSU03G0483900.1	1	TraesCSU03G0483900	TraesCSU03G0483900.1	ChrUnknown	-	HC	71	90	KGDVWEVSCSKPLVGPFNFR	295705787	295705847	1	60	0	projected	KGDVWEVSCSKPLVGPFNFR	60	60	KGDVWEVSCSKPLVGPFNFR	TRUE	TRUE	validated	20	TRUE	TRUE	FALSE	TRUE	FALSE	failed
PXD004720	bread wheat	anther	KTVTAMDVVYALK	TraesCSU03G0110400.1	1	TraesCSU03G0110400	TraesCSU03G0110400.1	ChrUnknown	-	HC	80	92	KTVTAMDVVYALK	56705712	56705751	1	39	0	projected	KTVTAMDVVYALK	39	39	KTVTAMDVVYALK	TRUE	TRUE	validated	13	TRUE	TRUE	FALSE	TRUE	FALSE	failed
PXD004720	bread wheat	anther	KKREEMSSVLRK	TraesCSU03G0481800LC.1	0.9827	TraesCSU03G0481800LC	TraesCSU03G0481800LC.1	ChrUnknown	-	LC	83	94	KKREEMSSVLRK	294422773	294422809	1	36	0	projected	KKREEMSSVLRK	36	36	KKREEMSSVLRK	TRUE	TRUE	validated	12	TRUE	TRUE	FALSE	TRUE	FALSE	failed
PXD004720	bread wheat	anther	ISDFGLAK	TraesCSU03G0165600LC.1	0.51	TraesCSU03G0165600LC	TraesCSU03G0165600LC.1	ChrUnknown	+	LC	78	85	ISDFGLAK	143830471	143830495	1	24	0	projected	ISDFGLAK	24	24	ISDFGLAK	TRUE	TRUE	validated	8	TRUE	TRUE	FALSE	TRUE	FALSE	failed
PXD004720	bread wheat	anther	IFVGGLPYYFTEAQVRELLESFGPLRGFDLVKDR	TraesCSU03G0067800.1	0.3078	TraesCSU03G0067800	TraesCSU03G0067800.1	ChrUnknown	-	HC	167	200	IFVGGLPYYFTEAQVRELLESFGPLRGFDLVKDR	36252226	36252328	1	102	0	projected	IFVGGLPYYFTEAQVRELLESFGPLRGFDLVKDR	102	102	IFVGGLPYYFTEAQVRELLESFGPLRGFDLVKDR	TRUE	TRUE	validated	34	TRUE	TRUE	FALSE	TRUE	FALSE	failed
PXD004720	bread wheat	anther	LDGGGVEVEELTAAK	TraesCSU03G0275300.1	0.9999	TraesCSU03G0275300	TraesCSU03G0275300.1	ChrUnknown	-	HC	301	315	LDGGGVEVEELTAAK	212226619	212226664	1	45	0	projected	LDGGGVEVEELTAAK	45	45	LDGGGVEVEELTAAK	TRUE	TRUE	validated	15	TRUE	TRUE	FALSE	TRUE	FALSE	failed
PXD004720	bread wheat	anther	ISQILSH	TraesCSU03G0095000LC.1	0.1562	TraesCSU03G0095000LC	TraesCSU03G0095000LC.1	ChrUnknown	-	LC	133	139	ISQILSH	51543188	51543209	1	21	0	projected	ISQILSH	21	21	ISQILSH	TRUE	TRUE	validated	7	TRUE	TRUE	FALSE	TRUE	FALSE	failed
PXD004720	bread wheat	anther	KGDVWEVSCSKPLVGPFNFRFLSKNGMKNVFDEVFSTDFK	TraesCSU03G0483900.1	1	TraesCSU03G0483900	TraesCSU03G0483900.1	ChrUnknown	-	HC	71	110	KGDVWEVSCSKPLVGPFNFRFLSKNGMKNVFDEVFSTDFK	295705727	295705847	1	120	0	projected	KGDVWEVSCSKPLVGPFNFRFLSKNGMKNVFDEVFSTDFK	120	120	KGDVWEVSCSKPLVGPFNFRFLSKNGMKNVFDEVFSTDFK	TRUE	TRUE	validated	40	TRUE	TRUE	FALSE	TRUE	FALSE	failed
PXD004720	bread wheat	anther	LAAGIIR	TraesCSU03G0106500.1	0.2231	TraesCSU03G0106500	TraesCSU03G0106500.1	ChrUnknown	-	HC	61	67	LAAGIIR	54689844	54689865	1	21	0	projected	LAAGIIR	21	21	LAAGLLR	FALSE	TRUE	validated	7	TRUE	TRUE	FALSE	TRUE	FALSE	failed
PXD004720	bread wheat	anther	LELAQYR	TraesCSU03G0519600LC.1	0.3486	TraesCSU03G0519600LC	TraesCSU03G0519600LC.1	ChrUnknown	+	LC	325	331	LELAQYR	315369837	315369858	1	21	0	projected	LELAQYR	21	21	LELAQYR	TRUE	TRUE	validated	7	TRUE	TRUE	FALSE	TRUE	FALSE	failed
PXD004720	bread wheat	anther	HTLIIYDDLSK	TraesCSU03G0131800.1	0.9999	TraesCSU03G0131800	TraesCSU03G0131800.1	ChrUnknown	+	HC	154	164	HTLIIYDDLSK	101367551	101367584	1	33	0	projected	HTLIIYDDLSK	33	33	HTLIIYDDLSK	TRUE	TRUE	validated	11	TRUE	TRUE	FALSE	TRUE	FALSE	failed
PXD004720	bread wheat	anther	ITLISDFGEISGSR	TraesCSU03G0097100LC.1	1	TraesCSU03G0097100LC	TraesCSU03G0097100LC.1	ChrUnknown	-	LC	157	170	ITLISDFGEISGSR	52269838	52269880	1	42	0	projected	ITLISDFGEISGSR	42	42	ITLISDFGEISGSR	TRUE	TRUE	validated	14	TRUE	TRUE	FALSE	TRUE	FALSE	failed
PXD004720	bread wheat	anther	LGAVDSPIVR	TraesCSU03G0092400LC.1	0.9993	TraesCSU03G0092400LC	TraesCSU03G0092400LC.1	ChrUnknown	-	LC	49	58	LGAVDSPIVR	50609330	50609360	1	30	0	projected	LGAVDSPIVR	30	30	LGAVDSPIVR	TRUE	TRUE	validated	10	TRUE	TRUE	FALSE	TRUE	FALSE	failed
PXD004720	bread wheat	anther	KPTITSR	TraesCSU03G0216500.1	0.9871	TraesCSU03G0216500	TraesCSU03G0216500.1	ChrUnknown	+	HC	110	116	KPTITSR	179895048	179895069	1	21	0	projected	KPTITSR	21	21	KPTITSR	TRUE	TRUE	validated	7	TRUE	TRUE	FALSE	TRUE	FALSE	failed
PXD004720	bread wheat	anther	KKRGRKAAK	TraesCSU03G0461000LC.1	0.0957	TraesCSU03G0461000LC	TraesCSU03G0461000LC.1	ChrUnknown	-	LC	190	198	KKRGRKAAK	284536090	284536147	2	8,19	0,38	projected	KKRGRKAAK	27	27	KKRGRKAAK	TRUE	TRUE	validated	9	TRUE	TRUE	FALSE	TRUE	FALSE	failed
PXD004720	bread wheat	anther	ISDFGLAK	TraesCSU03G0009400LC.1	0.51	TraesCSU03G0009400LC	TraesCSU03G0009400LC.1	ChrUnknown	-	LC	181	188	ISDFGLAK	13434060	13434084	1	24	0	projected	ISDFGLAK	24	24	ISDFGLAK	TRUE	TRUE	validated	8	TRUE	TRUE	FALSE	TRUE	FALSE	failed
PXD004720	bread wheat	anther	KLGFEDVEILVGETGWPTK	TraesCSU03G0424600.1	1	TraesCSU03G0424600	TraesCSU03G0424600.1	ChrUnknown	+	HC	252	270	KLGFEDVEILVGETGWPTK	268964420	268964477	1	57	0	projected	KLGFEDVEILVGETGWPTK	57	57	KLGFEDVEILVGETGWPTK	TRUE	TRUE	validated	19	TRUE	TRUE	FALSE	TRUE	FALSE	failed
PXD004720	bread wheat	anther	KADIGIAVADATDAAR	TraesCSU03G0076400.5	1	TraesCSU03G0076400	TraesCSU03G0076400.5	ChrUnknown	+	HC	636	651	KADIGIAVADATDAAR	42646389	42646437	1	48	0	projected	KADIGIAVADATDAAR	48	48	KADIGIAVADATDAAR	TRUE	TRUE	validated	16	TRUE	TRUE	FALSE	TRUE	FALSE	failed
PXD004720	bread wheat	anther	KKREEMSSVLRK	TraesCSU03G0503300LC.1	0.9827	TraesCSU03G0503300LC	TraesCSU03G0503300LC.1	ChrUnknown	+	LC	62	73	KKREEMSSVLRK	305637400	305637436	1	36	0	projected	KKREEMSSVLRK	36	36	KKREEMSSVLRK	TRUE	TRUE	validated	12	TRUE	TRUE	FALSE	TRUE	FALSE	failed
PXD004720	bread wheat	anther	KAAEAAAFAK	TraesCSU03G0417400.1	0.9999	TraesCSU03G0417400	TraesCSU03G0417400.1	ChrUnknown	-	HC	84	93	KAAEAAAFAK	265749298	265749328	1	30	0	projected	KAAEAAAFAK	30	30	KAAEAAAFAK	TRUE	TRUE	validated	10	TRUE	TRUE	FALSE	TRUE	FALSE	failed
PXD004720	bread wheat	anther	LIESPAPSIISRR	TraesCSU03G0231600.1	0.4513	TraesCSU03G0231600	TraesCSU03G0231600.1	ChrUnknown	-	HC	129	141	LIESPAPSIISRR	189980665	189980704	1	39	0	projected	LIESPAPSIISRR	39	39	LIESPAPSIISRR	TRUE	TRUE	validated	13	TRUE	TRUE	FALSE	TRUE	FALSE	failed
PXD004720	bread wheat	anther	ISDFGLAK	TraesCSU03G0456600.1	0.51	TraesCSU03G0456600	TraesCSU03G0456600.1	ChrUnknown	+	HC	155	162	ISDFGLAK	282159006	282159030	1	24	0	projected	ISDFGLAK	24	24	ISDFGLAK	TRUE	TRUE	validated	8	TRUE	TRUE	FALSE	TRUE	FALSE	failed
PXD004720	bread wheat	anther	ILHHTIGLPDFSQELR	TraesCSU03G0015800.1	0.9999	TraesCSU03G0015800	TraesCSU03G0015800.1	ChrUnknown	-	HC	148	163	ILHHTIGLPDFSQELR	16644659	16644707	1	48	0	projected	ILHHTIGLPDFSQELR	48	48	ILHHTIGLPDFSQELR	TRUE	TRUE	validated	16	TRUE	TRUE	FALSE	TRUE	FALSE	failed
PXD004720	bread wheat	anther	KNITTLVK	TraesCSU03G0033800.1	0.1998	TraesCSU03G0033800	TraesCSU03G0033800.1	ChrUnknown	+	HC	511	518	KNITTLVK	22312533	22312557	1	24	0	projected	KNITTLVK	24	24	KNITTLVK	TRUE	TRUE	validated	8	TRUE	TRUE	FALSE	TRUE	FALSE	failed
PXD004720	bread wheat	anther	ISGLIYEETRGVLKIFLENVIRDAVTYTEHAR	TraesCSU03G0110400.1	1	TraesCSU03G0110400	TraesCSU03G0110400.1	ChrUnknown	-	HC	47	78	ISGLIYEETRGVLKIFLENVIRDAVTYTEHAR	56705754	56705850	1	96	0	projected	ISGLIYEETRGVLKIFLENVIRDAVTYTEHAR	96	96	ISGLIYEETRGVLKIFLENVIRDAVTYTEHAR	TRUE	TRUE	validated	32	TRUE	TRUE	FALSE	TRUE	FALSE	failed
PXD004720	bread wheat	anther	KSVHEPMQTGLK	TraesCSU03G0519600LC.1	1	TraesCSU03G0519600LC	TraesCSU03G0519600LC.1	ChrUnknown	+	LC	72	83	KSVHEPMQTGLK	315369078	315369114	1	36	0	projected	KSVHEPMQTGLK	36	36	KSVHEPMQTGLK	TRUE	TRUE	validated	12	TRUE	TRUE	FALSE	TRUE	FALSE	failed
PXD004720	bread wheat	anther	ISDFGLAK	TraesCSU03G0199100.1	0.51	TraesCSU03G0199100	TraesCSU03G0199100.1	ChrUnknown	-	HC	371	378	ISDFGLAK	167936063	167936087	1	24	0	projected	ISDFGLAK	24	24	ISDFGLAK	TRUE	TRUE	validated	8	TRUE	TRUE	FALSE	TRUE	FALSE	failed
PXD004720	bread wheat	anther	KLPFQRLVREIAQDFK	TraesCSU03G0093300.1	0.9994	TraesCSU03G0093300	TraesCSU03G0093300.1	ChrUnknown	-	HC	65	80	KLPFQRLVREIAQDFK	50796555	50796603	1	48	0	projected	KLPFQRLVREIAQDFK	48	48	KLPFQRLVREIAQDFK	TRUE	TRUE	validated	16	TRUE	TRUE	FALSE	TRUE	FALSE	failed
PXD004720	bread wheat	anther	ISDFGLAK	TraesCSU03G0256300LC.1	0.51	TraesCSU03G0256300LC	TraesCSU03G0256300LC.1	ChrUnknown	-	LC	171	178	ISDFGLAK	201308627	201308651	1	24	0	projected	ISDFGLAK	24	24	ISDFGLAK	TRUE	TRUE	validated	8	TRUE	TRUE	FALSE	TRUE	FALSE	failed
PXD004720	bread wheat	anther	ISGLTSQATR	TraesCSU03G0061400.2	0.9999	TraesCSU03G0061400	TraesCSU03G0061400.2	ChrUnknown	-	HC	581	590	ISGLTSQATR	32269241	32269271	1	30	0	projected	ISGLTSQATR	30	30	ISGLTSQATR	TRUE	TRUE	validated	10	TRUE	TRUE	FALSE	TRUE	FALSE	failed
PXD004720	bread wheat	anther	LFANNHNDQR	TraesCSU03G0061400.3	0.9873	TraesCSU03G0061400	TraesCSU03G0061400.3	ChrUnknown	-	HC	1037	1046	LFANNHNDQR	32266004	32266034	1	30	0	projected	LFANNHNDQR	30	30	LFANNHNDQR	TRUE	TRUE	validated	10	TRUE	TRUE	FALSE	TRUE	FALSE	failed
PXD004720	bread wheat	anther	KADIGIAVADATDAAR	TraesCSU03G0076400.1	1	TraesCSU03G0076400	TraesCSU03G0076400.1	ChrUnknown	+	HC	604	619	KADIGIAVADATDAAR	42646389	42646437	1	48	0	projected	KADIGIAVADATDAAR	48	48	KADIGIAVADATDAAR	TRUE	TRUE	validated	16	TRUE	TRUE	FALSE	TRUE	FALSE	failed
PXD004720	bread wheat	anther	KAFEEAEK	TraesCSU03G0001700.1	0.9945	TraesCSU03G0001700	TraesCSU03G0001700.1	ChrUnknown	-	HC	288	295	KAFEEAEK	8263771	8263795	1	24	0	projected	KAFEEAEK	24	24	KAFEEAEK	TRUE	TRUE	validated	8	TRUE	TRUE	FALSE	TRUE	FALSE	failed
PXD004720	bread wheat	anther	ISDFGLAK	TraesCSU03G0394700LC.1	0.51	TraesCSU03G0394700LC	TraesCSU03G0394700LC.1	ChrUnknown	-	LC	466	473	ISDFGLAK	256364811	256364835	1	24	0	projected	ISDFGLAK	24	24	ISDFGLAK	TRUE	TRUE	validated	8	TRUE	TRUE	FALSE	TRUE	FALSE	failed
PXD004720	bread wheat	anther	LFANNHNDQR	TraesCSU03G0061400.1	0.9873	TraesCSU03G0061400	TraesCSU03G0061400.1	ChrUnknown	-	HC	965	974	LFANNHNDQR	32266004	32266034	1	30	0	projected	LFANNHNDQR	30	30	LFANNHNDQR	TRUE	TRUE	validated	10	TRUE	TRUE	FALSE	TRUE	FALSE	failed
PXD004720	bread wheat	anther	LKNEASTYLER	TraesCSU03G0174500.1	0.9923	TraesCSU03G0174500	TraesCSU03G0174500.1	ChrUnknown	+	HC	86	96	LKNEASTYLER	151593030	151593063	1	33	0	projected	LKNEASTYLER	33	33	LKNEASTYLER	TRUE	TRUE	validated	11	TRUE	TRUE	FALSE	TRUE	FALSE	failed
PXD004720	bread wheat	anther	ISDFGLAK	TraesCSU03G0335600LC.1	0.51	TraesCSU03G0335600LC	TraesCSU03G0335600LC.1	ChrUnknown	+	LC	164	171	ISDFGLAK	236129491	236129515	1	24	0	projected	ISDFGLAK	24	24	ISDFGLAK	TRUE	TRUE	validated	8	TRUE	TRUE	FALSE	TRUE	FALSE	failed
PXD004720	bread wheat	anther	KLPFQRLVREIAQDFKTDLR	TraesCSU03G0093300.1	1	TraesCSU03G0093300	TraesCSU03G0093300.1	ChrUnknown	-	HC	65	84	KLPFQRLVREIAQDFKTDLR	50796543	50796603	1	60	0	projected	KLPFQRLVREIAQDFKTDLR	60	60	KLPFQRLVREIAQDFKTDLR	TRUE	TRUE	validated	20	TRUE	TRUE	FALSE	TRUE	FALSE	failed
PXD004720	bread wheat	anther	LAAGIIR	TraesCSU03G0151000LC.1	0.2231	TraesCSU03G0151000LC	TraesCSU03G0151000LC.1	ChrUnknown	-	LC	87	93	LAAGIIR	125296592	125296613	1	21	0	projected	LAAGIIR	21	21	LAAGLLR	FALSE	TRUE	validated	7	TRUE	TRUE	FALSE	TRUE	FALSE	failed
PXD004720	bread wheat	anther	KGDVWEVSCSK	TraesCSU03G0483900.1	0.9995	TraesCSU03G0483900	TraesCSU03G0483900.1	ChrUnknown	-	HC	71	81	KGDVWEVSCSK	295705814	295705847	1	33	0	projected	KGDVWEVSCSK	33	33	KGDVWEVSCSK	TRUE	TRUE	validated	11	TRUE	TRUE	FALSE	TRUE	FALSE	failed
PXD004720	bread wheat	anther	ICSTVVESLPTAR	TraesCSU03G0494900LC.1	1	TraesCSU03G0494900LC	TraesCSU03G0494900LC.1	ChrUnknown	-	LC	99	111	ICSTVVESLPTAR	301518323	301518362	1	39	0	projected	ICSTVVESLPTAR	39	39	ICSTVVESLPTAR	TRUE	TRUE	validated	13	TRUE	TRUE	FALSE	TRUE	FALSE	failed
PXD004720	bread wheat	anther	LKNEASTYLER	TraesCSU03G0127100.1	0.9923	TraesCSU03G0127100	TraesCSU03G0127100.1	ChrUnknown	-	HC	86	96	LKNEASTYLER	93838151	93838184	1	33	0	projected	LKNEASTYLER	33	33	LKNEASTYLER	TRUE	TRUE	validated	11	TRUE	TRUE	FALSE	TRUE	FALSE	failed
PXD004720	bread wheat	anther	ISDFGLAK	TraesCSU03G0210300.1	0.51	TraesCSU03G0210300	TraesCSU03G0210300.1	ChrUnknown	-	HC	470	477	ISDFGLAK	175267388	175267412	1	24	0	projected	ISDFGLAK	24	24	ISDFGLAK	TRUE	TRUE	validated	8	TRUE	TRUE	FALSE	TRUE	FALSE	failed
PXD004720	bread wheat	anther	KLPFQRLVREIAQDFK	TraesCSU03G0555700LC.1	0.9994	TraesCSU03G0555700LC	TraesCSU03G0555700LC.1	ChrUnknown	+	LC	30	45	KLPFQRLVREIAQDFK	344498704	344498752	1	48	0	projected	KLPFQRLVREIAQDFK	48	48	KLPFQRLVREIAQDFK	TRUE	TRUE	validated	16	TRUE	TRUE	FALSE	TRUE	FALSE	failed
PXD004720	bread wheat	anther	ISGLIYEETRGVLKIFLENVIR	TraesCSU03G0237200.1	1	TraesCSU03G0237200	TraesCSU03G0237200.1	ChrUnknown	+	HC	47	68	ISGLIYEETRGVLKIFLENVIR	193114219	193114285	1	66	0	projected	ISGLIYEETRGVLKIFLENVIR	66	66	ISGLIYEETRGVLKIFLENVIR	TRUE	TRUE	validated	22	TRUE	TRUE	FALSE	TRUE	FALSE	failed
PXD004720	bread wheat	anther	IVNNEIIILGNDAELGSDIDPEEAQK	TraesCSU03G0500200.1	1	TraesCSU03G0500200	TraesCSU03G0500200.1	ChrUnknown	-	HC	70	95	IVNNEIIILGNDAELGSDIDPEEAQK	304167248	304167326	1	78	0	projected	IVNNEIIILGNDAELGSDIDPEEAQK	78	78	IVNNEIIILGNDAELGSDIDPEEAQK	TRUE	TRUE	validated	26	TRUE	TRUE	FALSE	TRUE	FALSE	failed
PXD004720	bread wheat	anther	KAAEAAAFAK	TraesCSU03G0459100.1	0.9999	TraesCSU03G0459100	TraesCSU03G0459100.1	ChrUnknown	+	HC	84	93	KAAEAAAFAK	283675208	283675238	1	30	0	projected	KAAEAAAFAK	30	30	KAAEAAAFAK	TRUE	TRUE	validated	10	TRUE	TRUE	FALSE	TRUE	FALSE	failed
PXD004720	bread wheat	anther	IFVGGLPYYFTEAQVRELLESFGPLRGFDLVKDR	TraesCSU03G0067800.4	0.3078	TraesCSU03G0067800	TraesCSU03G0067800.4	ChrUnknown	-	HC	334	367	IFVGGLPYYFTEAQVRELLESFGPLRGFDLVKDR	36252226	36252328	1	102	0	projected	IFVGGLPYYFTEAQVRELLESFGPLRGFDLVKDR	102	102	IFVGGLPYYFTEAQVRELLESFGPLRGFDLVKDR	TRUE	TRUE	validated	34	TRUE	TRUE	FALSE	TRUE	FALSE	failed
PXD004720	bread wheat	anther	KYQKSTELLIR	TraesCSU03G0090200.1	1	TraesCSU03G0090200	TraesCSU03G0090200.1	ChrUnknown	+	HC	54	64	KYQKSTELLIR	49616833	49616866	1	33	0	projected	KYQKSTELLIR	33	33	KYQKSTELLIR	TRUE	TRUE	validated	11	TRUE	TRUE	FALSE	TRUE	FALSE	failed
PXD004720	bread wheat	anther	ITLISDFGEISGSR	TraesCSU03G0542900LC.1	1	TraesCSU03G0542900LC	TraesCSU03G0542900LC.1	ChrUnknown	+	LC	157	170	ITLISDFGEISGSR	333217636	333217678	1	42	0	projected	ITLISDFGEISGSR	42	42	ITLISDFGEISGSR	TRUE	TRUE	validated	14	TRUE	TRUE	FALSE	TRUE	FALSE	failed
PXD004720	bread wheat	anther	HTLIIYDDLSK	TraesCSU03G0146500LC.1	0.9999	TraesCSU03G0146500LC	TraesCSU03G0146500LC.1	ChrUnknown	+	LC	173	183	HTLIIYDDLSK	119122147	119122180	1	33	0	projected	HTLIIYDDLSK	33	33	HTLIIYDDLSK	TRUE	TRUE	validated	11	TRUE	TRUE	FALSE	TRUE	FALSE	failed
PXD004720	bread wheat	anther	KVLRDNIQGITKPAIR	TraesCSU03G0110400.1	1	TraesCSU03G0110400	TraesCSU03G0110400.1	ChrUnknown	-	HC	21	36	KVLRDNIQGITKPAIR	56705880	56705928	1	48	0	projected	KVLRDNIQGITKPAIR	48	48	KVLRDNIQGITKPAIR	TRUE	TRUE	validated	16	TRUE	TRUE	FALSE	TRUE	FALSE	failed
PXD004720	bread wheat	anther	KADIGIAVADATDAAR	TraesCSU03G0076400.3	1	TraesCSU03G0076400	TraesCSU03G0076400.3	ChrUnknown	+	HC	604	619	KADIGIAVADATDAAR	42646389	42646437	1	48	0	projected	KADIGIAVADATDAAR	48	48	KADIGIAVADATDAAR	TRUE	TRUE	validated	16	TRUE	TRUE	FALSE	TRUE	FALSE	failed
PXD004720	bread wheat	anther	IFVGGLPYYFTEAQVRELLESFGPLRGFDLVKDR	TraesCSU03G0067800.5	0.3078	TraesCSU03G0067800	TraesCSU03G0067800.5	ChrUnknown	-	HC	366	399	IFVGGLPYYFTEAQVRELLESFGPLRGFDLVKDR	36252226	36252328	1	102	0	projected	IFVGGLPYYFTEAQVRELLESFGPLRGFDLVKDR	102	102	IFVGGLPYYFTEAQVRELLESFGPLRGFDLVKDR	TRUE	TRUE	validated	34	TRUE	TRUE	FALSE	TRUE	FALSE	failed
PXD004720	bread wheat	anther	ISDFGLAK	TraesCSU03G0033300.2	0.51	TraesCSU03G0033300	TraesCSU03G0033300.2	ChrUnknown	-	HC	419	426	ISDFGLAK	22284649	22284673	1	24	0	projected	ISDFGLAK	24	24	ISDFGLAK	TRUE	TRUE	validated	8	TRUE	TRUE	FALSE	TRUE	FALSE	failed
PXD004720	bread wheat	anther	ISDFGLAK	TraesCSU03G0548000LC.1	0.51	TraesCSU03G0548000LC	TraesCSU03G0548000LC.1	ChrUnknown	-	LC	166	173	ISDFGLAK	336596873	336596897	1	24	0	projected	ISDFGLAK	24	24	ISDFGLAK	TRUE	TRUE	validated	8	TRUE	TRUE	FALSE	TRUE	FALSE	failed
PXD004720	bread wheat	anther	LGDVVSVHQCPDVK	TraesCSU03G0001700.1	1	TraesCSU03G0001700	TraesCSU03G0001700.1	ChrUnknown	-	HC	97	110	LGDVVSVHQCPDVK	8264326	8264368	1	42	0	projected	LGDVVSVHQCPDVK	42	42	LGDVVSVHQCPDVK	TRUE	TRUE	validated	14	TRUE	TRUE	FALSE	TRUE	FALSE	failed
PXD004720	bread wheat	anther	IVGNEHYETAQR	TraesCSU03G0500400LC.1	1	TraesCSU03G0500400LC	TraesCSU03G0500400LC.1	ChrUnknown	-	LC	124	135	IVGNEHYETAQR	304167855	304167891	1	36	0	projected	IVGNEHYETAQR	36	36	IVGNEHYETAQR	TRUE	TRUE	validated	12	TRUE	TRUE	FALSE	TRUE	FALSE	failed
PXD004720	bread wheat	anther	LAAGIIR	TraesCSU03G0493200LC.1	0.2231	TraesCSU03G0493200LC	TraesCSU03G0493200LC.1	ChrUnknown	-	LC	61	67	LAAGIIR	300129393	300129414	1	21	0	projected	LAAGIIR	21	21	LAAGLLR	FALSE	TRUE	validated	7	TRUE	TRUE	FALSE	TRUE	FALSE	failed
PXD004720	bread wheat	anther	LAAGIIR	TraesCSU03G0014400.1	0.2231	TraesCSU03G0014400	TraesCSU03G0014400.1	ChrUnknown	+	HC	302	308	LAAGIIR	16212252	16212273	1	21	0	projected	LAAGIIR	21	21	IAAGILR	FALSE	TRUE	validated	7	TRUE	TRUE	FALSE	TRUE	FALSE	failed
PXD004720	bread wheat	anther	ISDFGLAK	TraesCSU03G0037500.1	0.51	TraesCSU03G0037500	TraesCSU03G0037500.1	ChrUnknown	-	HC	221	228	ISDFGLAK	23214851	23214875	1	24	0	projected	ISDFGLAK	24	24	ISDFGLAK	TRUE	TRUE	validated	8	TRUE	TRUE	FALSE	TRUE	FALSE	failed
PXD004720	bread wheat	anther	KADIGIAVADATDAAR	TraesCSU03G0076400.2	1	TraesCSU03G0076400	TraesCSU03G0076400.2	ChrUnknown	+	HC	594	609	KADIGIAVADATDAAR	42646389	42646437	1	48	0	projected	KADIGIAVADATDAAR	48	48	KADIGIAVADATDAAR	TRUE	TRUE	validated	16	TRUE	TRUE	FALSE	TRUE	FALSE	failed
PXD004720	bread wheat	anther	KLERLPTHKEGIFVMPIER	TraesCSU03G0066300.1	0.8403	TraesCSU03G0066300	TraesCSU03G0066300.1	ChrUnknown	-	HC	170	188	KLERLPTHKEGIFVM----------PIER	34319500	34319693	2	12,45	0,148	projected	KLERLPTHKEGIFVMPIER	57	57	KLERLPTHKEGIFVMPIER	TRUE	TRUE	validated	19	TRUE	TRUE	FALSE	TRUE	FALSE	failed
PXD004720	bread wheat	anther	LGDIIPADAR	TraesCSU03G0076400.3	1	TraesCSU03G0076400	TraesCSU03G0076400.3	ChrUnknown	+	HC	163	172	LGDIIPADAR	42644104	42644134	1	30	0	projected	LGDIIPADAR	30	30	LGDIIPADAR	TRUE	TRUE	validated	10	TRUE	TRUE	FALSE	TRUE	FALSE	failed
PXD004720	bread wheat	anther	IFLENVIRDAVTYTEHAR	TraesCSU03G0110600.1	1	TraesCSU03G0110600	TraesCSU03G0110600.1	ChrUnknown	+	HC	61	78	IFLENVIRDAVTYTEHAR	56849332	56849386	1	54	0	projected	IFLENVIRDAVTYTEHAR	54	54	IFLENVIRDAVTYTEHAR	TRUE	TRUE	validated	18	TRUE	TRUE	FALSE	TRUE	FALSE	failed
PXD004720	bread wheat	anther	IISGVAR	TraesCSU03G0335600LC.1	0.2083	TraesCSU03G0335600LC	TraesCSU03G0335600LC.1	ChrUnknown	+	LC	125	131	IISGVAR	236129374	236129395	1	21	0	projected	IISGVAR	21	21	IISGVAR	TRUE	TRUE	validated	7	TRUE	TRUE	FALSE	TRUE	FALSE	failed
PXD004720	bread wheat	anther	KYLEDKK	TraesCSU03G0103700LC.1	0.6494	TraesCSU03G0103700LC	TraesCSU03G0103700LC.1	ChrUnknown	+	LC	166	172	KYLEDKK	53733267	53733288	1	21	0	projected	KYLEDKK	21	21	KYLEDKK	TRUE	TRUE	validated	7	TRUE	TRUE	FALSE	TRUE	FALSE	failed
PXD004720	bread wheat	anther	KSVETYKIYIFK	TraesCSU03G0216800.1	0.3054	TraesCSU03G0216800	TraesCSU03G0216800.1	ChrUnknown	+	HC	56	67	KSVETYKIYIFK	179996003	179996039	1	36	0	projected	KSVETYKIYIFK	36	36	KSVETYKIYIFK	TRUE	TRUE	validated	12	TRUE	TRUE	FALSE	TRUE	FALSE	failed
PXD004720	bread wheat	anther	ISDFGLAK	TraesCSU03G0012500.1	0.51	TraesCSU03G0012500	TraesCSU03G0012500.1	ChrUnknown	+	HC	489	496	ISDFGLAK	15972530	15972554	1	24	0	projected	ISDFGLAK	24	24	ISDFGLAK	TRUE	TRUE	validated	8	TRUE	TRUE	FALSE	TRUE	FALSE	failed
PXD004720	bread wheat	anther	LDFLPFYER	TraesCSU03G0100100.1	0.9971	TraesCSU03G0100100	TraesCSU03G0100100.1	ChrUnknown	+	HC	74	82	LDFLPFYER	52676701	52676728	1	27	0	projected	LDFLPFYER	27	27	LDFLPFYER	TRUE	TRUE	validated	9	TRUE	TRUE	FALSE	TRUE	FALSE	failed
PXD004720	bread wheat	anther	LIFQYASFNNSR	TraesCSU03G0199700LC.1	1	TraesCSU03G0199700LC	TraesCSU03G0199700LC.1	ChrUnknown	-	LC	256	267	LIFQYASFNNSR	168475074	168475110	1	36	0	projected	LIFQYASFNNSR	36	36	LIFQYASFNNSR	TRUE	TRUE	validated	12	TRUE	TRUE	FALSE	TRUE	FALSE	failed
PXD004720	bread wheat	anther	IFLENVIR	TraesCSU03G0110600.1	0.2933	TraesCSU03G0110600	TraesCSU03G0110600.1	ChrUnknown	+	HC	61	68	IFLENVIR	56849332	56849356	1	24	0	projected	IFLENVIR	24	24	IFLENVIR	TRUE	TRUE	validated	8	TRUE	TRUE	FALSE	TRUE	FALSE	failed
PXD004720	bread wheat	anther	KDLYGNIVLSGGTTMFTGIADR	TraesCSU03G0545400.1	1	TraesCSU03G0545400	TraesCSU03G0545400.1	ChrUnknown	-	HC	102	123	KDLYGNIVLSGGTTMFTGIADR	335018111	335018177	1	66	0	projected	KDLYGNIVLSGGTTMFTGIADR	66	66	KDLYGNIVLSGGTTMFTGIADR	TRUE	TRUE	validated	22	TRUE	TRUE	FALSE	TRUE	FALSE	failed
PXD004720	bread wheat	anther	IAGGPLGEVVDPLYPGGSFDPLGLADDPEAFAELK	TraesCSU03G0209800.1	1	TraesCSU03G0209800	TraesCSU03G0209800.1	ChrUnknown	-	HC	176	210	IAGGPLGEVVDPLYPGGSFDPLGLADDPEAFAELK	175179496	175179601	1	105	0	projected	IAGGPLGEVVDPLYPGGSFDPLGLADDPEAFAELK	105	105	IAGGPLGEVVDPLYPGGSFDPLGLADDPEAFAELK	TRUE	TRUE	validated	35	TRUE	TRUE	FALSE	TRUE	FALSE	failed
PXD004720	bread wheat	anther	IFLENVIR	TraesCSU03G0110400.1	0.2933	TraesCSU03G0110400	TraesCSU03G0110400.1	ChrUnknown	-	HC	61	68	IFLENVIR	56705784	56705808	1	24	0	projected	IFLENVIR	24	24	IFLENVIR	TRUE	TRUE	validated	8	TRUE	TRUE	FALSE	TRUE	FALSE	failed
PXD004720	bread wheat	anther	KVGIENIGR	TraesCSU03G0471800LC.1	0.966	TraesCSU03G0471800LC	TraesCSU03G0471800LC.1	ChrUnknown	+	LC	23	31	KVGIENIGR	289990194	289990221	1	27	0	projected	KVGIENIGR	27	27	KVGIENIGR	TRUE	TRUE	validated	9	TRUE	TRUE	FALSE	TRUE	FALSE	failed
PXD004720	bread wheat	anther	ISGLIYEETR	TraesCSU03G0110400.1	0.9999	TraesCSU03G0110400	TraesCSU03G0110400.1	ChrUnknown	-	HC	47	56	ISGLIYEETR	56705820	56705850	1	30	0	projected	ISGLIYEETR	30	30	ISGLIYEETR	TRUE	TRUE	validated	10	TRUE	TRUE	FALSE	TRUE	FALSE	failed
PXD004720	bread wheat	anther	LFEDTNLCAIHAK	TraesCSU03G0090200.1	1	TraesCSU03G0090200	TraesCSU03G0090200.1	ChrUnknown	+	HC	104	116	LFEDTNLCAIHAK	49616983	49617022	1	39	0	projected	LFEDTNLCAIHAK	39	39	LFEDTNLCAIHAK	TRUE	TRUE	validated	13	TRUE	TRUE	FALSE	TRUE	FALSE	failed
PXD004720	bread wheat	anther	KREEMSSVLR	TraesCSU03G0503300LC.1	0.9893	TraesCSU03G0503300LC	TraesCSU03G0503300LC.1	ChrUnknown	+	LC	63	72	KREEMSSVLR	305637403	305637433	1	30	0	projected	KREEMSSVLR	30	30	KREEMSSVLR	TRUE	TRUE	validated	10	TRUE	TRUE	FALSE	TRUE	FALSE	failed
PXD004720	bread wheat	anther	KADIGIAVADATDAAR	TraesCSU03G0076400.7	1	TraesCSU03G0076400	TraesCSU03G0076400.7	ChrUnknown	+	HC	535	550	KADIGIAVADATDAAR	42646389	42646437	1	48	0	projected	KADIGIAVADATDAAR	48	48	KADIGIAVADATDAAR	TRUE	TRUE	validated	16	TRUE	TRUE	FALSE	TRUE	FALSE	failed
PXD004720	bread wheat	anther	KLPFQRLVREIAQDFK	TraesCSU03G0090200.1	0.9994	TraesCSU03G0090200	TraesCSU03G0090200.1	ChrUnknown	+	HC	65	80	KLPFQRLVREIAQDFK	49616866	49616914	1	48	0	projected	KLPFQRLVREIAQDFK	48	48	KLPFQRLVREIAQDFK	TRUE	TRUE	validated	16	TRUE	TRUE	FALSE	TRUE	FALSE	failed
PXD004720	bread wheat	anther	LGAAALR	TraesCSU03G0423300LC.1	0.1692	TraesCSU03G0423300LC	TraesCSU03G0423300LC.1	ChrUnknown	-	LC	25	31	LGAAALR	268182116	268182137	1	21	0	projected	LGAAALR	21	21	LGAAALR	TRUE	TRUE	validated	7	TRUE	TRUE	FALSE	TRUE	FALSE	failed
PXD004720	bread wheat	anther	ISDFGLAK	TraesCSU03G0200800.1	0.51	TraesCSU03G0200800	TraesCSU03G0200800.1	ChrUnknown	+	HC	371	378	ISDFGLAK	169404167	169404191	1	24	0	projected	ISDFGLAK	24	24	ISDFGLAK	TRUE	TRUE	validated	8	TRUE	TRUE	FALSE	TRUE	FALSE	failed
PXD004720	bread wheat	anther	IKVVAPPERK	TraesCSU03G0545400.1	0.9998	TraesCSU03G0545400	TraesCSU03G0545400.1	ChrUnknown	-	HC	138	147	IKVVAPPERK	335018039	335018069	1	30	0	projected	IKVVAPPERK	30	30	IKVVAPPERK	TRUE	TRUE	validated	10	TRUE	TRUE	FALSE	TRUE	FALSE	failed
PXD004720	bread wheat	anther	KSVETYKIYIFK	TraesCSU03G0216700.1	0.3054	TraesCSU03G0216700	TraesCSU03G0216700.1	ChrUnknown	+	HC	56	67	KSVETYKIYIFK	179996003	179996039	1	36	0	projected	KSVETYKIYIFK	36	36	KSVETYKIYIFK	TRUE	TRUE	validated	12	TRUE	TRUE	FALSE	TRUE	FALSE	failed
PXD004720	bread wheat	anther	LAAGIIR	TraesCSU03G0179200LC.1	0.2231	TraesCSU03G0179200LC	TraesCSU03G0179200LC.1	ChrUnknown	+	LC	87	93	LAAGIIR	155104788	155104809	1	21	0	projected	LAAGIIR	21	21	LAAGLLR	FALSE	TRUE	validated	7	TRUE	TRUE	FALSE	TRUE	FALSE	failed
PXD004720	bread wheat	anther	LGFEDVEILVGETGWPTK	TraesCSU03G0424600.1	1	TraesCSU03G0424600	TraesCSU03G0424600.1	ChrUnknown	+	HC	253	270	LGFEDVEILVGETGWPTK	268964423	268964477	1	54	0	projected	LGFEDVEILVGETGWPTK	54	54	LGFEDVEILVGETGWPTK	TRUE	TRUE	validated	18	TRUE	TRUE	FALSE	TRUE	FALSE	failed
PXD004720	bread wheat	anther	IFVGGLPYYFTEAQVRELLESFGPLRGFDLVKDR	TraesCSU03G0067800.2	0.3078	TraesCSU03G0067800	TraesCSU03G0067800.2	ChrUnknown	-	HC	322	355	IFVGGLPYYFTEAQVRELLESFGPLRGFDLVKDR	36252226	36252328	1	102	0	projected	IFVGGLPYYFTEAQVRELLESFGPLRGFDLVKDR	102	102	IFVGGLPYYFTEAQVRELLESFGPLRGFDLVKDR	TRUE	TRUE	validated	34	TRUE	TRUE	FALSE	TRUE	FALSE	failed
PXD004720	bread wheat	anther	LFEDTNLCAIHAK	TraesCSU03G0555700LC.1	1	TraesCSU03G0555700LC	TraesCSU03G0555700LC.1	ChrUnknown	+	LC	69	81	LFEDTNLCAIHAK	344498821	344498860	1	39	0	projected	LFEDTNLCAIHAK	39	39	LFEDTNLCAIHAK	TRUE	TRUE	validated	13	TRUE	TRUE	FALSE	TRUE	FALSE	failed
PXD004720	bread wheat	anther	KYQKSTELLIR	TraesCSU03G0360300LC.1	1	TraesCSU03G0360300LC	TraesCSU03G0360300LC.1	ChrUnknown	+	LC	54	64	KYQKSTELLIR	244007041	244007074	1	33	0	projected	KYQKSTELLIR	33	33	KYQKSTELLIR	TRUE	TRUE	validated	11	TRUE	TRUE	FALSE	TRUE	FALSE	failed
PXD004720	bread wheat	anther	KKREEMSSVLR	TraesCSU03G0503300LC.1	0.9055	TraesCSU03G0503300LC	TraesCSU03G0503300LC.1	ChrUnknown	+	LC	62	72	KKREEMSSVLR	305637400	305637433	1	33	0	projected	KKREEMSSVLR	33	33	KKREEMSSVLR	TRUE	TRUE	validated	11	TRUE	TRUE	FALSE	TRUE	FALSE	failed
PXD004720	bread wheat	anther	LIESPAPSIISR	TraesCSU03G0425700LC.1	0.9999	TraesCSU03G0425700LC	TraesCSU03G0425700LC.1	ChrUnknown	-	LC	25	36	LIESPAPSIISR	269537191	269537227	1	36	0	projected	LIESPAPSIISR	36	36	LIESPAPSIISR	TRUE	TRUE	validated	12	TRUE	TRUE	FALSE	TRUE	FALSE	failed
PXD004720	bread wheat	anther	LFWPDQTEFVR	TraesCSU03G0257500LC.1	0.9475	TraesCSU03G0257500LC	TraesCSU03G0257500LC.1	ChrUnknown	-	LC	227	237	LFWPDQTEFVR	202101555	202101588	1	33	0	projected	LFWPDQTEFVR	33	33	IFWPDQTEFVR	FALSE	TRUE	validated	11	TRUE	TRUE	FALSE	TRUE	FALSE	failed
PXD004720	bread wheat	anther	KLNLYVLTPK	TraesCSU03G0500200.1	0.9998	TraesCSU03G0500200	TraesCSU03G0500200.1	ChrUnknown	-	HC	2	11	KLNLYVLTPK	304167500	304167530	1	30	0	projected	KLNLYVLTPK	30	30	KLNLYVLTPK	TRUE	TRUE	validated	10	TRUE	TRUE	FALSE	TRUE	FALSE	failed
PXD004720	bread wheat	anther	KTVTAMDVVYALKRQGR	TraesCSU03G0237200.1	1	TraesCSU03G0237200	TraesCSU03G0237200.1	ChrUnknown	+	HC	80	96	KTVTAMDVVYALKRQGR	193114318	193114369	1	51	0	projected	KTVTAMDVVYALKRQGR	51	51	KTVTAMDVVYALKRQGR	TRUE	TRUE	validated	17	TRUE	TRUE	FALSE	TRUE	FALSE	failed
PXD004720	bread wheat	anther	LDMYIPTDR	TraesCSU03G0180500.1	0.3467	TraesCSU03G0180500	TraesCSU03G0180500.1	ChrUnknown	+	HC	119	127	LDMYIPTDR	156449614	156449641	1	27	0	projected	LDMYIPTDR	27	27	LDMYIPTDR	TRUE	TRUE	validated	9	TRUE	TRUE	FALSE	TRUE	FALSE	failed
PXD004720	bread wheat	anther	KVGIENIGR	TraesCSU03G0231600.1	0.966	TraesCSU03G0231600	TraesCSU03G0231600.1	ChrUnknown	-	HC	23	31	KVGIENIGR	189980995	189981022	1	27	0	projected	KVGIENIGR	27	27	KVGIENIGR	TRUE	TRUE	validated	9	TRUE	TRUE	FALSE	TRUE	FALSE	failed
PXD004720	bread wheat	anther	ISGLIYEETRGVLKIFLENVIRDAVTYTEHAR	TraesCSU03G0110600.1	1	TraesCSU03G0110600	TraesCSU03G0110600.1	ChrUnknown	+	HC	47	78	ISGLIYEETRGVLKIFLENVIRDAVTYTEHAR	56849290	56849386	1	96	0	projected	ISGLIYEETRGVLKIFLENVIRDAVTYTEHAR	96	96	ISGLIYEETRGVLKIFLENVIRDAVTYTEHAR	TRUE	TRUE	validated	32	TRUE	TRUE	FALSE	TRUE	FALSE	failed
PXD004720	bread wheat	anther	LAGEAAK	TraesCSU03G0216500.1	0.2024	TraesCSU03G0216500	TraesCSU03G0216500.1	ChrUnknown	+	HC	97	103	LAGEAAK	179895009	179895030	1	21	0	projected	LAGEAAK	21	21	LAGEAAK	TRUE	TRUE	validated	7	TRUE	TRUE	FALSE	TRUE	FALSE	failed
PXD004720	bread wheat	anther	KQQPELKEK	TraesCSU03G0188100.1	0.093	TraesCSU03G0188100	TraesCSU03G0188100.1	ChrUnknown	+	HC	135	143	KQQPELKEK	162202768	162202795	1	27	0	projected	KQQPELKEK	27	27	KQQPELKEK	TRUE	TRUE	validated	9	TRUE	TRUE	FALSE	TRUE	FALSE	failed
PXD004720	bread wheat	anther	KLPFQRLVREIAQDFKTDLR	TraesCSU03G0555700LC.1	1	TraesCSU03G0555700LC	TraesCSU03G0555700LC.1	ChrUnknown	+	LC	30	49	KLPFQRLVREIAQDFKTDLR	344498704	344498764	1	60	0	projected	KLPFQRLVREIAQDFKTDLR	60	60	KLPFQRLVREIAQDFKTDLR	TRUE	TRUE	validated	20	TRUE	TRUE	FALSE	TRUE	FALSE	failed
PXD004720	bread wheat	anther	KYQKSTELLIR	TraesCSU03G0093300.1	1	TraesCSU03G0093300	TraesCSU03G0093300.1	ChrUnknown	-	HC	54	64	KYQKSTELLIR	50796603	50796636	1	33	0	projected	KYQKSTELLIR	33	33	KYQKSTELLIR	TRUE	TRUE	validated	11	TRUE	TRUE	FALSE	TRUE	FALSE	failed
PXD004720	bread wheat	anther	KYQKSTELLIR	TraesCSU03G0324200LC.1	1	TraesCSU03G0324200LC	TraesCSU03G0324200LC.1	ChrUnknown	+	LC	54	64	KYQKSTELLIR	231450707	231450740	1	33	0	projected	KYQKSTELLIR	33	33	KYQKSTELLIR	TRUE	TRUE	validated	11	TRUE	TRUE	FALSE	TRUE	FALSE	failed
PXD004720	bread wheat	anther	KDYSTAILER	TraesCSU03G0001700.1	0.9705	TraesCSU03G0001700	TraesCSU03G0001700.1	ChrUnknown	-	HC	11	20	KDYSTAILER	8264596	8264626	1	30	0	projected	KDYSTAILER	30	30	KDYSTAILER	TRUE	TRUE	validated	10	TRUE	TRUE	FALSE	TRUE	FALSE	failed
PXD004720	bread wheat	anther	LAAGIIR	TraesCSU03G0278100LC.1	0.2231	TraesCSU03G0278100LC	TraesCSU03G0278100LC.1	ChrUnknown	+	LC	16	22	LAAGIIR	213738628	213738649	1	21	0	projected	LAAGIIR	21	21	LAAGLLR	FALSE	TRUE	validated	7	TRUE	TRUE	FALSE	TRUE	FALSE	failed
PXD004720	bread wheat	anther	KVLRDNIQGITKPAIR	TraesCSU03G0110600.1	1	TraesCSU03G0110600	TraesCSU03G0110600.1	ChrUnknown	+	HC	21	36	KVLRDNIQGITKPAIR	56849212	56849260	1	48	0	projected	KVLRDNIQGITKPAIR	48	48	KVLRDNIQGITKPAIR	TRUE	TRUE	validated	16	TRUE	TRUE	FALSE	TRUE	FALSE	failed
PXD004720	bread wheat	anther	ISDFGLAK	TraesCSU03G0183300LC.1	0.51	TraesCSU03G0183300LC	TraesCSU03G0183300LC.1	ChrUnknown	-	LC	126	133	ISDFGLAK	158748394	158748418	1	24	0	projected	ISDFGLAK	24	24	ISDFGLAK	TRUE	TRUE	validated	8	TRUE	TRUE	FALSE	TRUE	FALSE	failed
PXD004720	bread wheat	anther	KLPFQRLVREIAQDFKTDLR	TraesCSU03G0090200.1	1	TraesCSU03G0090200	TraesCSU03G0090200.1	ChrUnknown	+	HC	65	84	KLPFQRLVREIAQDFKTDLR	49616866	49616926	1	60	0	projected	KLPFQRLVREIAQDFKTDLR	60	60	KLPFQRLVREIAQDFKTDLR	TRUE	TRUE	validated	20	TRUE	TRUE	FALSE	TRUE	FALSE	failed
PXD004720	bread wheat	anther	LGDIIPADAR	TraesCSU03G0076400.2	1	TraesCSU03G0076400	TraesCSU03G0076400.2	ChrUnknown	+	HC	163	172	LGDIIPADAR	42644104	42644134	1	30	0	projected	LGDIIPADAR	30	30	LGDIIPADAR	TRUE	TRUE	validated	10	TRUE	TRUE	FALSE	TRUE	FALSE	failed
PXD004720	bread wheat	anther	LAAGIIR	TraesCSU03G0180000LC.1	0.2231	TraesCSU03G0180000LC	TraesCSU03G0180000LC.1	ChrUnknown	-	LC	87	93	LAAGIIR	156211194	156211215	1	21	0	projected	LAAGIIR	21	21	LAAGLLR	FALSE	TRUE	validated	7	TRUE	TRUE	FALSE	TRUE	FALSE	failed
PXD004720	bread wheat	anther	ISDFGLAK	TraesCSU03G0337500.1	0.51	TraesCSU03G0337500	TraesCSU03G0337500.1	ChrUnknown	+	HC	219	226	ISDFGLAK	236787391	236787415	1	24	0	projected	ISDFGLAK	24	24	ISDFGIAK	FALSE	TRUE	validated	8	TRUE	TRUE	FALSE	TRUE	FALSE	failed
PXD004720	bread wheat	anther	LFDTNPDIVR	TraesCSU03G0424600.1	1	TraesCSU03G0424600	TraesCSU03G0424600.1	ChrUnknown	+	HC	62	71	LFDTNPDIVR	268963850	268963880	1	30	0	projected	LFDTNPDIVR	30	30	LFDTNPDIVR	TRUE	TRUE	validated	10	TRUE	TRUE	FALSE	TRUE	FALSE	failed
PXD004720	bread wheat	anther	KPDLNDPVLR	TraesCSU03G0541300.1	0.9998	TraesCSU03G0541300	TraesCSU03G0541300.1	ChrUnknown	+	HC	20	29	KPDLNDPVLR	331681269	331681299	1	30	0	projected	KPDLNDPVLR	30	30	KPDLNDPVLR	TRUE	TRUE	validated	10	TRUE	TRUE	FALSE	TRUE	FALSE	failed
PXD004720	bread wheat	anther	LGDIIPADAR	TraesCSU03G0076400.5	1	TraesCSU03G0076400	TraesCSU03G0076400.5	ChrUnknown	+	HC	195	204	LGDIIPADAR	42644104	42644134	1	30	0	projected	LGDIIPADAR	30	30	LGDIIPADAR	TRUE	TRUE	validated	10	TRUE	TRUE	FALSE	TRUE	FALSE	failed
PXD004720	bread wheat	anther	ISDFGLAK	TraesCSU03G0012300LC.1	0.51	TraesCSU03G0012300LC	TraesCSU03G0012300LC.1	ChrUnknown	-	LC	484	491	ISDFGLAK	15831740	15831764	1	24	0	projected	ISDFGLAK	24	24	ISDFGLAK	TRUE	TRUE	validated	8	TRUE	TRUE	FALSE	TRUE	FALSE	failed
PXD004720	bread wheat	anther	KREEMSSVLR	TraesCSU03G0481800LC.1	0.9893	TraesCSU03G0481800LC	TraesCSU03G0481800LC.1	ChrUnknown	-	LC	84	93	KREEMSSVLR	294422776	294422806	1	30	0	projected	KREEMSSVLR	30	30	KREEMSSVLR	TRUE	TRUE	validated	10	TRUE	TRUE	FALSE	TRUE	FALSE	failed
PXD004720	bread wheat	anther	LGDIIPADAR	TraesCSU03G0076400.4	1	TraesCSU03G0076400	TraesCSU03G0076400.4	ChrUnknown	+	HC	156	165	LGDIIPADAR	42644104	42644134	1	30	0	projected	LGDIIPADAR	30	30	LGDIIPADAR	TRUE	TRUE	validated	10	TRUE	TRUE	FALSE	TRUE	FALSE	failed
PXD004720	bread wheat	anther	KSVETYKIYIFK	TraesCSU03G0216500.1	0.3054	TraesCSU03G0216500	TraesCSU03G0216500.1	ChrUnknown	+	HC	56	67	KSVETYKIYIFK	179894886	179894922	1	36	0	projected	KSVETYKIYIFK	36	36	KSVETYKIYIFK	TRUE	TRUE	validated	12	TRUE	TRUE	FALSE	TRUE	FALSE	failed
PXD004720	bread wheat	anther	KLPFQRLVREIAQDFK	TraesCSU03G0256200.1	0.9994	TraesCSU03G0256200	TraesCSU03G0256200.1	ChrUnknown	-	HC	65	80	KLPFQRLVREIAQDFK	201238569	201238617	1	48	0	projected	KLPFQRLVREIAQDFK	48	48	KLPFQRLVREIAQDFK	TRUE	TRUE	validated	16	TRUE	TRUE	FALSE	TRUE	FALSE	failed
PXD004720	bread wheat	anther	IWFGIATAHDFESHDDITEER	TraesCSU03G0520400LC.1	1	TraesCSU03G0520400LC	TraesCSU03G0520400LC.1	ChrUnknown	+	LC	21	41	IWFGIATAHDFESHDDITEER	315716920	315716983	1	63	0	projected	IWFGIATAHDFESHDDITEER	63	63	IWFGIATAHDFESHDDITEER	TRUE	TRUE	validated	21	TRUE	TRUE	FALSE	TRUE	FALSE	failed
PXD004720	bread wheat	anther	KITLISDFGEISGSR	TraesCSU03G0147000LC.1	1	TraesCSU03G0147000LC	TraesCSU03G0147000LC.1	ChrUnknown	-	LC	23	37	KITLISDFGEISGSR	119137519	119137564	1	45	0	projected	KITLISDFGEISGSR	45	45	KITLISDFGEISGSR	TRUE	TRUE	validated	15	TRUE	TRUE	FALSE	TRUE	FALSE	failed
PXD004720	bread wheat	anther	LAGEAAK	TraesCSU03G0216800.1	0.2024	TraesCSU03G0216800	TraesCSU03G0216800.1	ChrUnknown	+	HC	97	103	LAGEAAK	179996126	179996147	1	21	0	projected	LAGEAAK	21	21	LAGEAAK	TRUE	TRUE	validated	7	TRUE	TRUE	FALSE	TRUE	FALSE	failed
PXD004720	bread wheat	anther	ISDFGLAK	TraesCSU03G0323400.1	0.51	TraesCSU03G0323400	TraesCSU03G0323400.1	ChrUnknown	-	HC	232	239	ISDFGLAK	231353756	231353780	1	24	0	projected	ISDFGLAK	24	24	ISDFGLAK	TRUE	TRUE	validated	8	TRUE	TRUE	FALSE	TRUE	FALSE	failed
PXD004720	bread wheat	anther	KGPTERNMMMELR	TraesCSU03G0076100LC.1	0.1788	TraesCSU03G0076100LC	TraesCSU03G0076100LC.1	ChrUnknown	+	LC	282	294	KGPTERNMMMELR	42178473	42178597	2	17,22	0,102	projected	KGPTERNMMMELR	39	39	KGPTERNMMMELR	TRUE	TRUE	validated	13	TRUE	TRUE	FALSE	TRUE	FALSE	failed
PXD004720	bread wheat	anther	ISDFGLAK	TraesCSU03G0033300.1	0.51	TraesCSU03G0033300	TraesCSU03G0033300.1	ChrUnknown	-	HC	465	472	ISDFGLAK	22284649	22284673	1	24	0	projected	ISDFGLAK	24	24	ISDFGLAK	TRUE	TRUE	validated	8	TRUE	TRUE	FALSE	TRUE	FALSE	failed
PXD004720	bread wheat	anther	IAQIPVSEAYLGRVVNALAKPIDGKGEIIASESR	TraesCSU03G0231600.1	1	TraesCSU03G0231600	TraesCSU03G0231600.1	ChrUnknown	-	HC	95	128	IAQIPVSEAYLGRVVNALAKPIDGKGEIIASESR	189980704	189980806	1	102	0	projected	IAQIPVSEAYLGRVVNALAKPIDGKGEIIASESR	102	102	IAQIPVSEAYLGRVVNALAKPIDGKGEIIASESR	TRUE	TRUE	validated	34	TRUE	TRUE	FALSE	TRUE	FALSE	failed
PXD004720	bread wheat	anther	LALKIDYTRPGDSLSEVELR	TraesCSU03G0483900.1	0.9999	TraesCSU03G0483900	TraesCSU03G0483900.1	ChrUnknown	-	HC	39	58	LALKIDYTRPGDSLSEVELR	295705883	295705943	1	60	0	projected	LALKIDYTRPGDSLSEVELR	60	60	LALKIDYTRPGDSLSEVELR	TRUE	TRUE	validated	20	TRUE	TRUE	FALSE	TRUE	FALSE	failed
PXD004720	bread wheat	anther	IVLTIIR	TraesCSU03G0273300LC.1	0.9817	TraesCSU03G0273300LC	TraesCSU03G0273300LC.1	ChrUnknown	-	LC	112	118	IVLTIIR	211013770	211013791	1	21	0	projected	IVLTIIR	21	21	LVLTIIR	FALSE	TRUE	validated	7	TRUE	TRUE	FALSE	TRUE	FALSE	failed
PXD004720	bread wheat	anther	KLNLYVLTPK	TraesCSU03G0472000.1	0.9998	TraesCSU03G0472000	TraesCSU03G0472000.1	ChrUnknown	+	HC	2	11	KLNLYVLTPK	290197853	290197883	1	30	0	projected	KLNLYVLTPK	30	30	KLNLYVLTPK	TRUE	TRUE	validated	10	TRUE	TRUE	FALSE	TRUE	FALSE	failed
PXD004720	bread wheat	anther	IKVVAPPER	TraesCSU03G0545400.1	0.9998	TraesCSU03G0545400	TraesCSU03G0545400.1	ChrUnknown	-	HC	138	146	IKVVAPPER	335018042	335018069	1	27	0	projected	IKVVAPPER	27	27	IKVVAPPER	TRUE	TRUE	validated	9	TRUE	TRUE	FALSE	TRUE	FALSE	failed
PXD004720	bread wheat	anther	ITLISDFGEISGSR	TraesCSU03G0147000LC.1	1	TraesCSU03G0147000LC	TraesCSU03G0147000LC.1	ChrUnknown	-	LC	24	37	ITLISDFGEISGSR	119137519	119137561	1	42	0	projected	ITLISDFGEISGSR	42	42	ITLISDFGEISGSR	TRUE	TRUE	validated	14	TRUE	TRUE	FALSE	TRUE	FALSE	failed
PXD004720	bread wheat	anther	LGDIIPADAR	TraesCSU03G0076400.7	1	TraesCSU03G0076400	TraesCSU03G0076400.7	ChrUnknown	+	HC	94	103	LGDIIPADAR	42644104	42644134	1	30	0	projected	LGDIIPADAR	30	30	LGDIIPADAR	TRUE	TRUE	validated	10	TRUE	TRUE	FALSE	TRUE	FALSE	failed
PXD004720	bread wheat	anther	LRELHTLK	TraesCSU03G0076400.6	0.3792	TraesCSU03G0076400	TraesCSU03G0076400.6	ChrUnknown	+	HC	892	899	LRELHTLK	42648262	42648286	1	24	0	projected	LRELHTLK	24	24	LRELHTLK	TRUE	TRUE	validated	8	TRUE	TRUE	FALSE	TRUE	FALSE	failed
PXD004720	bread wheat	anther	MTAIEEMAGMDVLCSDKTGTLTLNK	TraesCSU03G0076400.6	1	TraesCSU03G0076400	TraesCSU03G0076400.6	ChrUnknown	+	HC	319	343	MTAIEEMAGMDVLCSDKTGTLTLNK	42644848	42644923	1	75	0	projected	MTAIEEMAGMDVLCSDKTGTLTLNK	75	75	MTAIEEMAGMDVLCSDKTGTLTLNK	TRUE	TRUE	validated	25	TRUE	TRUE	FALSE	TRUE	FALSE	failed
PXD004720	bread wheat	anther	RRGTAEPIK	TraesCSU03G0295000LC.1	0.0925	TraesCSU03G0295000LC	TraesCSU03G0295000LC.1	ChrUnknown	+	LC	241	249	RRGTAEPIK	220127212	220127239	1	27	0	projected	RRGTAEPIK	27	27	RRGTAEPIK	TRUE	TRUE	validated	9	TRUE	TRUE	FALSE	TRUE	FALSE	failed
PXD004720	bread wheat	anther	MITGDQLAIGK	TraesCSU03G0076400.6	1	TraesCSU03G0076400	TraesCSU03G0076400.6	ChrUnknown	+	HC	514	524	MITGDQLAIGK	42645942	42646041	2	10,23	0,76	projected	MITGDQLAIGK	33	33	MITGDQLAIGK	TRUE	TRUE	validated	11	TRUE	TRUE	FALSE	TRUE	FALSE	failed
PXD004720	bread wheat	anther	LLEVDNRVVVPAK	TraesCSU03G0159200.1	0.9958	TraesCSU03G0159200	TraesCSU03G0159200.1	ChrUnknown	+	HC	166	178	LLEVDNRVVVPAK	136351932	136351971	1	39	0	projected	LLEVDNRVVVPAK	39	39	LLEVDNRVVVPAK	TRUE	TRUE	validated	13	TRUE	TRUE	FALSE	TRUE	FALSE	failed
PXD004720	bread wheat	anther	QIEGEEASR	TraesCSU03G0033800.2	0.2085	TraesCSU03G0033800	TraesCSU03G0033800.2	ChrUnknown	+	HC	27	35	Q----------IEGEEASR	22308789	22310312	2	3,24	0,1499	projected	QIEGEEASR	27	27	QIEGEEASR	TRUE	TRUE	validated	9	TRUE	TRUE	FALSE	TRUE	FALSE	failed
PXD004720	bread wheat	anther	LSQQGAITKR	TraesCSU03G0076400.2	0.9924	TraesCSU03G0076400	TraesCSU03G0076400.2	ChrUnknown	+	HC	309	318	LSQQ----------GAITKR	42644729	42644848	2	12,18	0,101	projected	LSQQGAITKR	30	30	LSQQGAITKR	TRUE	TRUE	validated	10	TRUE	TRUE	FALSE	TRUE	FALSE	failed
PXD004720	bread wheat	anther	MGEESADEAK	TraesCSU03G0070600.1	0.1927	TraesCSU03G0070600	TraesCSU03G0070600.1	ChrUnknown	-	HC	389	398	MGEESADEAK	38936774	38936804	1	30	0	projected	MGEESADEAK	30	30	MGEESADEAK	TRUE	TRUE	validated	10	TRUE	TRUE	FALSE	TRUE	FALSE	failed
PXD004720	bread wheat	anther	QGLHHLGLEVDVKDPATMR	TraesCSU03G0111400.1	0.9912	TraesCSU03G0111400	TraesCSU03G0111400.1	ChrUnknown	-	HC	373	391	QGLHHLGLEVDVKDPATMR	57112191	57112248	1	57	0	projected	QGLHHLGLEVDVKDPATMR	57	57	QGLHHLGLEVDVKDPATMR	TRUE	TRUE	validated	19	TRUE	TRUE	FALSE	TRUE	FALSE	failed
PXD004720	bread wheat	anther	LNVTAIDTYDDHR	TraesCSU03G0440400LC.1	0.9999	TraesCSU03G0440400LC	TraesCSU03G0440400LC.1	ChrUnknown	+	LC	67	79	LNVTAIDTYDDHR	275463281	275463320	1	39	0	projected	LNVTAIDTYDDHR	39	39	LNVTAIDTYDDHR	TRUE	TRUE	validated	13	TRUE	TRUE	FALSE	TRUE	FALSE	failed
PXD004720	bread wheat	anther	RTGSIVDVPAGK	TraesCSU03G0524800LC.1	0.9983	TraesCSU03G0524800LC	TraesCSU03G0524800LC.1	ChrUnknown	-	LC	39	50	RTGSIVDVPAGK	319360252	319360288	1	36	0	projected	RTGSIVDVPAGK	36	36	RTGSIVDVPAGK	TRUE	TRUE	validated	12	TRUE	TRUE	FALSE	TRUE	FALSE	failed
PXD004720	bread wheat	anther	LLEGDPLK	TraesCSU03G0076400.7	0.9924	TraesCSU03G0076400	TraesCSU03G0076400.7	ChrUnknown	+	HC	104	111	LLEGDPLK	42644134	42644158	1	24	0	projected	LLEGDPLK	24	24	LLEGDPLK	TRUE	TRUE	validated	8	TRUE	TRUE	FALSE	TRUE	FALSE	failed
PXD004720	bread wheat	anther	QIVVIYAAVNGFCDR	TraesCSU03G0519600LC.1	1	TraesCSU03G0519600LC	TraesCSU03G0519600LC.1	ChrUnknown	+	LC	374	388	QIVVIYAAVNGFCDR	315369984	315370029	1	45	0	projected	QIVVIYAAVNGFCDR	45	45	QIVVIYAAVNGFCDR	TRUE	TRUE	validated	15	TRUE	TRUE	FALSE	TRUE	FALSE	failed
PXD004720	bread wheat	anther	RRVEVKAPGIIER	TraesCSU03G0524800LC.1	0.9893	TraesCSU03G0524800LC	TraesCSU03G0524800LC.1	ChrUnknown	-	LC	76	88	RRVEVKAPGIIER	319360138	319360177	1	39	0	projected	RRVEVKAPGIIER	39	39	RRVEVKAPGIIER	TRUE	TRUE	validated	13	TRUE	TRUE	FALSE	TRUE	FALSE	failed
PXD004720	bread wheat	anther	MTAIEEMAGMDVLCSDK	TraesCSU03G0076400.5	1	TraesCSU03G0076400	TraesCSU03G0076400.5	ChrUnknown	+	HC	351	367	MTAIEEMAGMDVLCSDK	42644848	42644899	1	51	0	projected	MTAIEEMAGMDVLCSDK	51	51	MTAIEEMAGMDVLCSDK	TRUE	TRUE	validated	17	TRUE	TRUE	FALSE	TRUE	FALSE	failed
PXD004720	bread wheat	anther	MIAEGVK	TraesCSU03G0555500LC.1	0.1699	TraesCSU03G0555500LC	TraesCSU03G0555500LC.1	ChrUnknown	-	LC	115	121	MIAEGVK	344200419	344200440	1	21	0	projected	MIAEGVK	21	21	MIAEGVK	TRUE	TRUE	validated	7	TRUE	TRUE	FALSE	TRUE	FALSE	failed
PXD004720	bread wheat	anther	LVLPGELAKHAVSEGTK	TraesCSU03G0216700.1	1	TraesCSU03G0216700	TraesCSU03G0216700.1	ChrUnknown	+	HC	124	140	LVLPGELAKHAVSEGTK	179996207	179996258	1	51	0	projected	LVLPGELAKHAVSEGTK	51	51	LVLPGELAKHAVSEGTK	TRUE	TRUE	validated	17	TRUE	TRUE	FALSE	TRUE	FALSE	failed
PXD004720	bread wheat	anther	RKTVTAMDVVYALK	TraesCSU03G0110600.1	1	TraesCSU03G0110600	TraesCSU03G0110600.1	ChrUnknown	+	HC	79	92	RKTVTAMDVVYALK	56849386	56849428	1	42	0	projected	RKTVTAMDVVYALK	42	42	RKTVTAMDVVYALK	TRUE	TRUE	validated	14	TRUE	TRUE	FALSE	TRUE	FALSE	failed
PXD004720	bread wheat	anther	LVLPGELAK	TraesCSU03G0216700.1	0.9997	TraesCSU03G0216700	TraesCSU03G0216700.1	ChrUnknown	+	HC	124	132	LVLPGELAK	179996207	179996234	1	27	0	projected	LVLPGELAK	27	27	LVLPGELAK	TRUE	TRUE	validated	9	TRUE	TRUE	FALSE	TRUE	FALSE	failed
PXD004720	bread wheat	anther	LSSELVDAAK	TraesCSU03G0136900.1	0.7484	TraesCSU03G0136900	TraesCSU03G0136900.1	ChrUnknown	+	HC	121	130	LSSELVDAAK	110386065	110386095	1	30	0	projected	LSSELVDAAK	30	30	LSSELVDAAK	TRUE	TRUE	validated	10	TRUE	TRUE	FALSE	TRUE	FALSE	failed
PXD004720	bread wheat	anther	QILYLISK	TraesCSU03G0449100.1	0.9999	TraesCSU03G0449100	TraesCSU03G0449100.1	ChrUnknown	-	HC	119	126	QILYLISK	279402578	279402602	1	24	0	projected	QILYLISK	24	24	QILYLISK	TRUE	TRUE	validated	8	TRUE	TRUE	FALSE	TRUE	FALSE	failed
PXD004720	bread wheat	anther	RVEVKAPGIIER	TraesCSU03G0524800LC.1	0.9935	TraesCSU03G0524800LC	TraesCSU03G0524800LC.1	ChrUnknown	-	LC	77	88	RVEVKAPGIIER	319360138	319360174	1	36	0	projected	RVEVKAPGIIER	36	36	RVEVKAPGIIER	TRUE	TRUE	validated	12	TRUE	TRUE	FALSE	TRUE	FALSE	failed
PXD004720	bread wheat	anther	LPFQRLVREIAQDFKTDLR	TraesCSU03G0090200.1	1	TraesCSU03G0090200	TraesCSU03G0090200.1	ChrUnknown	+	HC	66	84	LPFQRLVREIAQDFKTDLR	49616869	49616926	1	57	0	projected	LPFQRLVREIAQDFKTDLR	57	57	LPFQRLVREIAQDFKTDLR	TRUE	TRUE	validated	19	TRUE	TRUE	FALSE	TRUE	FALSE	failed
PXD004720	bread wheat	anther	LSQQGAITKR	TraesCSU03G0076400.7	0.9924	TraesCSU03G0076400	TraesCSU03G0076400.7	ChrUnknown	+	HC	240	249	LSQQ----------GAITKR	42644729	42644848	2	12,18	0,101	projected	LSQQGAITKR	30	30	LSQQGAITKR	TRUE	TRUE	validated	10	TRUE	TRUE	FALSE	TRUE	FALSE	failed
PXD004720	bread wheat	anther	RSVYEPLQTGLIAIDSMIPIGR	TraesCSU03G0098000LC.1	1	TraesCSU03G0098000LC	TraesCSU03G0098000LC.1	ChrUnknown	-	LC	37	58	RSVYEPLQTGLIAIDSMIPIGR	52313749	52313815	1	66	0	projected	RSVYEPLQTGLIAIDSMIPIGR	66	66	RSVYEPLQTGLIAIDSMIPIGR	TRUE	TRUE	validated	22	TRUE	TRUE	FALSE	TRUE	FALSE	failed
PXD004720	bread wheat	anther	MDAVDSVVDPLREFAK	TraesCSU03G0536600.1	1	TraesCSU03G0536600	TraesCSU03G0536600.1	ChrUnknown	-	HC	1	16	MDAVDSVVDPLREFAK	328250437	328250485	1	48	0	projected	MDAVDSVVDPLREFAK	48	48	MDAVDSVVDPLREFAK	TRUE	TRUE	validated	16	TRUE	TRUE	FALSE	TRUE	FALSE	failed
PXD004720	bread wheat	anther	LLTEVPKYK	TraesCSU03G0073800LC.1	0.9973	TraesCSU03G0073800LC	TraesCSU03G0073800LC.1	ChrUnknown	-	LC	51	59	LLTEVPKYK	40894593	40894620	1	27	0	projected	LLTEVPKYK	27	27	LLTEVPKYK	TRUE	TRUE	validated	9	TRUE	TRUE	FALSE	TRUE	FALSE	failed
PXD004720	bread wheat	anther	NSDESISALPVDDLIEK	TraesCSU03G0076400.7	1	TraesCSU03G0076400	TraesCSU03G0076400.7	ChrUnknown	+	HC	478	494	NSDESISALPVDDLIEK	42646107	42646158	1	51	0	projected	NSDESISALPVDDLIEK	51	51	NSDESISALPVDDLIEK	TRUE	TRUE	validated	17	TRUE	TRUE	FALSE	TRUE	FALSE	failed
PXD004720	bread wheat	anther	LSYIALDYDQEMETSK	TraesCSU03G0545400.1	1	TraesCSU03G0545400	TraesCSU03G0545400.1	ChrUnknown	-	HC	27	42	LSYIALDYDQEMETSK	335018354	335018402	1	48	0	projected	LSYIALDYDQEMETSK	48	48	LSYIALDYDQEMETSK	TRUE	TRUE	validated	16	TRUE	TRUE	FALSE	TRUE	FALSE	failed
PXD004720	bread wheat	anther	RPPGREAFPGDVFYLHSR	TraesCSU03G0519600LC.1	1	TraesCSU03G0519600LC	TraesCSU03G0519600LC.1	ChrUnknown	+	LC	220	237	RPPGREAFPGDVFYLHSR	315369522	315369576	1	54	0	projected	RPPGREAFPGDVFYLHSR	54	54	RPPGREAFPGDVFYLHSR	TRUE	TRUE	validated	18	TRUE	TRUE	FALSE	TRUE	FALSE	failed
PXD004720	bread wheat	anther	RELYVWEPTARSAR	TraesCSU03G0137100LC.1	0.8286	TraesCSU03G0137100LC	TraesCSU03G0137100LC.1	ChrUnknown	+	LC	592	605	RELYVWEPTARSAR	110610445	110610487	1	42	0	projected	RELYVWEPTARSAR	42	42	RELYVWEPTARSAR	TRUE	TRUE	validated	14	TRUE	TRUE	FALSE	TRUE	FALSE	failed
PXD004720	bread wheat	anther	QMSLLLR	TraesCSU03G0231600.1	0.6796	TraesCSU03G0231600	TraesCSU03G0231600.1	ChrUnknown	-	HC	273	279	QMSLLLR	189980251	189980272	1	21	0	projected	QMSLLLR	21	21	QMSLLLR	TRUE	TRUE	validated	7	TRUE	TRUE	FALSE	TRUE	FALSE	failed
PXD004720	bread wheat	anther	RVTIMPK	TraesCSU03G0090200.1	0.9678	TraesCSU03G0090200	TraesCSU03G0090200.1	ChrUnknown	+	HC	117	123	RVTIMPK	49617022	49617043	1	21	0	projected	RVTIMPK	21	21	RVTIMPK	TRUE	TRUE	validated	7	TRUE	TRUE	FALSE	TRUE	FALSE	failed
PXD004720	bread wheat	anther	RVEVKAPGIIER	TraesCSU03G0519600LC.1	0.9935	TraesCSU03G0519600LC	TraesCSU03G0519600LC.1	ChrUnknown	+	LC	60	71	RVEVKAPGIIER	315369042	315369078	1	36	0	projected	RVEVKAPGIIER	36	36	RVEVKAPGIIER	TRUE	TRUE	validated	12	TRUE	TRUE	FALSE	TRUE	FALSE	failed
PXD004720	bread wheat	anther	LSSELVDAAK	TraesCSU03G0418700.1	0.7484	TraesCSU03G0418700	TraesCSU03G0418700.1	ChrUnknown	-	HC	121	130	LSSELVDAAK	266412148	266412178	1	30	0	projected	LSSELVDAAK	30	30	LSSELVDAAK	TRUE	TRUE	validated	10	TRUE	TRUE	FALSE	TRUE	FALSE	failed
PXD004720	bread wheat	anther	RSVSDADIRKYQAFAQTLQQSR	TraesCSU03G0001700.1	1	TraesCSU03G0001700	TraesCSU03G0001700.1	ChrUnknown	-	HC	745	766	RSVSDADIRKYQAFAQTLQQSR	8262358	8262424	1	66	0	projected	RSVSDADIRKYQAFAQTLQQSR	66	66	RSVSDADIRKYQAFAQTLQQSR	TRUE	TRUE	validated	22	TRUE	TRUE	FALSE	TRUE	FALSE	failed
PXD004720	bread wheat	anther	NLVEVFER	TraesCSU03G0076400.4	0.9224	TraesCSU03G0076400	TraesCSU03G0076400.4	ChrUnknown	+	HC	342	349	NLVE----------VFER	42644938	42645038	2	12,12	0,88	projected	NLVEVFER	24	24	NLVEVFER	TRUE	TRUE	validated	8	TRUE	TRUE	FALSE	TRUE	FALSE	failed
PXD004720	bread wheat	anther	RALEGDNTYSLGAIVARRMHLNKSQGQLHGGIFATR	TraesCSU03G0085100LC.1	0.2144	TraesCSU03G0085100LC	TraesCSU03G0085100LC.1	ChrUnknown	-	LC	189	224	RALEGDNTYSLGAIVARRMHLNKSQGQLHGGIFATR	47131440	47131548	1	108	0	projected	RALEGDNTYSLGAIVARRMHLNKSQGQLHGGIFATR	108	108	RALEGDNTYSLGAIVARRMHLNKSQGQLHGGIFATR	TRUE	TRUE	validated	36	TRUE	TRUE	FALSE	TRUE	FALSE	failed
PXD004720	bread wheat	anther	QILYLISK	TraesCSU03G0196900LC.1	0.9999	TraesCSU03G0196900LC	TraesCSU03G0196900LC.1	ChrUnknown	-	LC	119	126	QILYLISK	166439410	166439434	1	24	0	projected	QILYLISK	24	24	QILYLISK	TRUE	TRUE	validated	8	TRUE	TRUE	FALSE	TRUE	FALSE	failed
PXD004720	bread wheat	anther	SAAGGLNAGK	TraesCSU03G0053800.1	0.9998	TraesCSU03G0053800	TraesCSU03G0053800.1	ChrUnknown	+	HC	63	72	SAAGGLNAGK	28825064	28825094	1	30	0	projected	SAAGGLNAGK	30	30	SAAGGLNAGK	TRUE	TRUE	validated	10	TRUE	TRUE	FALSE	TRUE	FALSE	failed
PXD004720	bread wheat	anther	QMSLLLR	TraesCSU03G0194100LC.1	0.6796	TraesCSU03G0194100LC	TraesCSU03G0194100LC.1	ChrUnknown	+	LC	43	49	QMSLLLR	164941401	164941422	1	21	0	projected	QMSLLLR	21	21	QMSLIIR	FALSE	TRUE	validated	7	TRUE	TRUE	FALSE	TRUE	FALSE	failed
PXD004720	bread wheat	anther	RVTIMPKDIQLARR	TraesCSU03G0093300.1	0.9995	TraesCSU03G0093300	TraesCSU03G0093300.1	ChrUnknown	-	HC	117	130	RVTIMPKDIQLARR	50796405	50796447	1	42	0	projected	RVTIMPKDIQLARR	42	42	RVTIMPKDIQLARR	TRUE	TRUE	validated	14	TRUE	TRUE	FALSE	TRUE	FALSE	failed
PXD004720	bread wheat	anther	LVGQIAK	TraesCSU03G0519200LC.1	0.3639	TraesCSU03G0519200LC	TraesCSU03G0519200LC.1	ChrUnknown	-	LC	49	55	LVGQIAK	314917283	314917304	1	21	0	projected	LVGQIAK	21	21	LVGQLAK	FALSE	TRUE	validated	7	TRUE	TRUE	FALSE	TRUE	FALSE	failed
PXD004720	bread wheat	anther	NSDESISALPVDDLIEK	TraesCSU03G0076400.4	1	TraesCSU03G0076400	TraesCSU03G0076400.4	ChrUnknown	+	HC	540	556	NSDESISALPVDDLIEK	42646107	42646158	1	51	0	projected	NSDESISALPVDDLIEK	51	51	NSDESISALPVDDLIEK	TRUE	TRUE	validated	17	TRUE	TRUE	FALSE	TRUE	FALSE	failed
PXD004720	bread wheat	anther	NIDKQPEGSSILER	TraesCSU03G0026000.1	0.9999	TraesCSU03G0026000	TraesCSU03G0026000.1	ChrUnknown	-	HC	362	375	NIDKQPEGSSILER	20724912	20724954	1	42	0	projected	NIDKQPEGSSILER	42	42	NIDKQPEGSSILER	TRUE	TRUE	validated	14	TRUE	TRUE	FALSE	TRUE	FALSE	failed
PXD004720	bread wheat	anther	RTGSIVDVPAGKAMLGRVVDALGVPIDGK	TraesCSU03G0519600LC.1	1	TraesCSU03G0519600LC	TraesCSU03G0519600LC.1	ChrUnknown	+	LC	22	50	RTGSIVDVPAGKAMLGRVVDALGVPIDGK	315368928	315369015	1	87	0	projected	RTGSIVDVPAGKAMLGRVVDALGVPIDGK	87	87	RTGSIVDVPAGKAMLGRVVDALGVPIDGK	TRUE	TRUE	validated	29	TRUE	TRUE	FALSE	TRUE	FALSE	failed
PXD004720	bread wheat	anther	PLVGPFNFR	TraesCSU03G0483900.1	0.9985	TraesCSU03G0483900	TraesCSU03G0483900.1	ChrUnknown	-	HC	82	90	PLVGPFNFR	295705787	295705814	1	27	0	projected	PLVGPFNFR	27	27	PLVGPFNFR	TRUE	TRUE	validated	9	TRUE	TRUE	FALSE	TRUE	FALSE	failed
PXD004720	bread wheat	anther	RSVYEPLQTGLIAIDSMIPIGR	TraesCSU03G0146500LC.1	1	TraesCSU03G0146500LC	TraesCSU03G0146500LC.1	ChrUnknown	+	LC	58	79	RSVYEPLQTGLIAIDSMIPIGR	119121802	119121868	1	66	0	projected	RSVYEPLQTGLIAIDSMIPIGR	66	66	RSVYEPLQTGLIAIDSMIPIGR	TRUE	TRUE	validated	22	TRUE	TRUE	FALSE	TRUE	FALSE	failed
PXD004720	bread wheat	anther	RVEVKAPGIIERK	TraesCSU03G0138700LC.1	1	TraesCSU03G0138700LC	TraesCSU03G0138700LC.1	ChrUnknown	+	LC	26	38	RVEVKAPGIIERK	112173323	112173362	1	39	0	projected	RVEVKAPGIIERK	39	39	RVEVKAPGIIERK	TRUE	TRUE	validated	13	TRUE	TRUE	FALSE	TRUE	FALSE	failed
PXD004720	bread wheat	anther	RVEVKAPGIIERK	TraesCSU03G0519600LC.1	1	TraesCSU03G0519600LC	TraesCSU03G0519600LC.1	ChrUnknown	+	LC	60	72	RVEVKAPGIIERK	315369042	315369081	1	39	0	projected	RVEVKAPGIIERK	39	39	RVEVKAPGIIERK	TRUE	TRUE	validated	13	TRUE	TRUE	FALSE	TRUE	FALSE	failed
PXD004720	bread wheat	anther	LVSWYDNEWGYSTRVVDLIRHMHSTK	TraesCSU03G0365500LC.1	1	TraesCSU03G0365500LC	TraesCSU03G0365500LC.1	ChrUnknown	-	LC	81	106	LVSWYDNEWGYSTRVVDLIRHMHSTK	245842148	245842316	2	43,35	0,133	projected	LVSWYDNEWGYSTRVVDLIRHMHSTK	78	78	LVSWYDNEWGYSTRVVDLIRHMHSTK	TRUE	TRUE	validated	26	TRUE	TRUE	FALSE	TRUE	FALSE	failed
PXD004720	bread wheat	anther	LVDIGTVTAQQAKDWGFSGVMLR	TraesCSU03G0441900LC.1	1	TraesCSU03G0441900LC	TraesCSU03G0441900LC.1	ChrUnknown	+	LC	123	145	LVDIGTVTAQQAKDWGFSGVMLR	275967012	275967081	1	69	0	projected	LVDIGTVTAQQAKDWGFSGVMLR	69	69	LVDIGTVTAQQAKDWGFSGVMLR	TRUE	TRUE	validated	23	TRUE	TRUE	FALSE	TRUE	FALSE	failed
PXD004720	bread wheat	anther	QQWADLGNNLGSHLETHHMLANMKR	TraesCSU03G0114100.1	0.4515	TraesCSU03G0114100	TraesCSU03G0114100.1	ChrUnknown	+	HC	392	416	QQWADLGNNLGSHLETHHMLANMKR	59127686	59127761	1	75	0	projected	QQWADLGNNLGSHLETHHMLANMKR	75	75	QQWADLGNNLGSHLETHHMLANMKR	TRUE	TRUE	validated	25	TRUE	TRUE	FALSE	TRUE	FALSE	failed
PXD004720	bread wheat	anther	RLPAAGK	TraesCSU03G0216500.1	0.8906	TraesCSU03G0216500	TraesCSU03G0216500.1	ChrUnknown	+	HC	35	41	RLPAAGK	179894808	179894829	1	21	0	projected	RLPAAGK	21	21	RLPAAGK	TRUE	TRUE	validated	7	TRUE	TRUE	FALSE	TRUE	FALSE	failed
PXD004720	bread wheat	anther	LRELHTLKGHVESVVK	TraesCSU03G0076400.6	0.9988	TraesCSU03G0076400	TraesCSU03G0076400.6	ChrUnknown	+	HC	892	907	LRELHTLKGHVESVVK	42648262	42648310	1	48	0	projected	LRELHTLKGHVESVVK	48	48	LRELHTLKGHVESVVK	TRUE	TRUE	validated	16	TRUE	TRUE	FALSE	TRUE	FALSE	failed
PXD004720	bread wheat	anther	LVREIAQDFK	TraesCSU03G0093200.1	0.9997	TraesCSU03G0093200	TraesCSU03G0093200.1	ChrUnknown	-	HC	71	80	LVREIAQDFK	50783249	50783279	1	30	0	projected	LVREIAQDFK	30	30	LVREIAQDFK	TRUE	TRUE	validated	10	TRUE	TRUE	FALSE	TRUE	FALSE	failed
PXD004720	bread wheat	anther	SAAGGLNAGK	TraesCSU03G0054300.1	0.9998	TraesCSU03G0054300	TraesCSU03G0054300.1	ChrUnknown	-	HC	162	171	SAAGGLNAGK	29053985	29054015	1	30	0	projected	SAAGGLNAGK	30	30	SAAGGLNAGK	TRUE	TRUE	validated	10	TRUE	TRUE	FALSE	TRUE	FALSE	failed
PXD004720	bread wheat	anther	RGQVLEVDGEK	TraesCSU03G0164500LC.1	1	TraesCSU03G0164500LC	TraesCSU03G0164500LC.1	ChrUnknown	-	LC	57	67	RGQVLEVDGEK	141634562	141634595	1	33	0	projected	RGQVLEVDGEK	33	33	RGQVLEVDGEK	TRUE	TRUE	validated	11	TRUE	TRUE	FALSE	TRUE	FALSE	failed
PXD004720	bread wheat	anther	LLEGDPLKIDQSALTGESLPATK	TraesCSU03G0076400.4	1	TraesCSU03G0076400	TraesCSU03G0076400.4	ChrUnknown	+	HC	166	188	LLEGDPLKIDQ----------SALTGESLPATK	42644134	42644288	2	33,36	0,118	projected	LLEGDPLKIDQSALTGESLPATK	69	69	LLEGDPLKIDQSALTGESLPATK	TRUE	TRUE	validated	23	TRUE	TRUE	FALSE	TRUE	FALSE	failed
PXD004720	bread wheat	anther	RIWFGIATAHDFESHDDITEER	TraesCSU03G0520400LC.1	1	TraesCSU03G0520400LC	TraesCSU03G0520400LC.1	ChrUnknown	+	LC	20	41	RIWFGIATAHDFESHDDITEER	315716917	315716983	1	66	0	projected	RIWFGIATAHDFESHDDITEER	66	66	RIWFGIATAHDFESHDDITEER	TRUE	TRUE	validated	22	TRUE	TRUE	FALSE	TRUE	FALSE	failed
PXD004720	bread wheat	anther	SAAGGLNAGK	TraesCSU03G0053900.1	0.9998	TraesCSU03G0053900	TraesCSU03G0053900.1	ChrUnknown	+	HC	63	72	SAAGGLNAGK	28850898	28850928	1	30	0	projected	SAAGGLNAGK	30	30	SAAGGLNAGK	TRUE	TRUE	validated	10	TRUE	TRUE	FALSE	TRUE	FALSE	failed
PXD004720	bread wheat	anther	RASSCSSDGKCDPVHADAN	TraesCSU03G0373500LC.1	0.3717	TraesCSU03G0373500LC	TraesCSU03G0373500LC.1	ChrUnknown	-	LC	348	366	RASSCSSDGKCDPVHADAN	248622981	248623038	1	57	0	projected	RASSCSSDGKCDPVHADAN	57	57	RASSCSSDGKCDPVHADAN	TRUE	TRUE	validated	19	TRUE	TRUE	FALSE	TRUE	FALSE	failed
PXD004720	bread wheat	anther	RVTIMPK	TraesCSU03G0093200.1	0.9678	TraesCSU03G0093200	TraesCSU03G0093200.1	ChrUnknown	-	HC	117	123	RVTIMPK	50783120	50783141	1	21	0	projected	RVTIMPK	21	21	RVTIMPK	TRUE	TRUE	validated	7	TRUE	TRUE	FALSE	TRUE	FALSE	failed
PXD004720	bread wheat	anther	LRELHTLKGHVESVVK	TraesCSU03G0076400.2	0.9988	TraesCSU03G0076400	TraesCSU03G0076400.2	ChrUnknown	+	HC	918	933	LRELHTLKGHVESVVK	42648262	42648310	1	48	0	projected	LRELHTLKGHVESVVK	48	48	LRELHTLKGHVESVVK	TRUE	TRUE	validated	16	TRUE	TRUE	FALSE	TRUE	FALSE	failed
PXD004720	bread wheat	anther	LVLPGELAK	TraesCSU03G0216600.1	0.9997	TraesCSU03G0216600	TraesCSU03G0216600.1	ChrUnknown	+	HC	124	132	LVLPGELAK	179895090	179895117	1	27	0	projected	LVLPGELAK	27	27	LVLPGELAK	TRUE	TRUE	validated	9	TRUE	TRUE	FALSE	TRUE	FALSE	failed
PXD004720	bread wheat	anther	MTAIEEMAGMDVLCSDKTGTLTLNK	TraesCSU03G0076400.5	1	TraesCSU03G0076400	TraesCSU03G0076400.5	ChrUnknown	+	HC	351	375	MTAIEEMAGMDVLCSDKTGTLTLNK	42644848	42644923	1	75	0	projected	MTAIEEMAGMDVLCSDKTGTLTLNK	75	75	MTAIEEMAGMDVLCSDKTGTLTLNK	TRUE	TRUE	validated	25	TRUE	TRUE	FALSE	TRUE	FALSE	failed
PXD004720	bread wheat	anther	RRVEVKAPGIIERK	TraesCSU03G0519600LC.1	0.9998	TraesCSU03G0519600LC	TraesCSU03G0519600LC.1	ChrUnknown	+	LC	59	72	RRVEVKAPGIIERK	315369039	315369081	1	42	0	projected	RRVEVKAPGIIERK	42	42	RRVEVKAPGIIERK	TRUE	TRUE	validated	14	TRUE	TRUE	FALSE	TRUE	FALSE	failed
PXD004720	bread wheat	anther	MSKEITALAPSSMK	TraesCSU03G0545400.1	1	TraesCSU03G0545400	TraesCSU03G0545400.1	ChrUnknown	-	HC	124	137	MSKEITALAPSSMK	335018069	335018111	1	42	0	projected	MSKEITALAPSSMK	42	42	MSKEITALAPSSMK	TRUE	TRUE	validated	14	TRUE	TRUE	FALSE	TRUE	FALSE	failed
PXD004720	bread wheat	anther	PGTVALR	TraesCSU03G0360300LC.1	0.4672	TraesCSU03G0360300LC	TraesCSU03G0360300LC.1	ChrUnknown	+	LC	44	50	PGTVALR	244006920	244007032	2	20,1	0,111	projected	PGTVALR	21	21	PGTVALR	TRUE	TRUE	validated	7	TRUE	TRUE	FALSE	TRUE	FALSE	failed
PXD004720	bread wheat	anther	LSESASEVER	TraesCSU03G0066300.1	0.9998	TraesCSU03G0066300	TraesCSU03G0066300.1	ChrUnknown	-	HC	215	224	LSESASEVER	34317634	34317664	1	30	0	projected	LSESASEVER	30	30	LSESASEVER	TRUE	TRUE	validated	10	TRUE	TRUE	FALSE	TRUE	FALSE	failed
PXD004720	bread wheat	anther	LLNDQWLTAVLWSGFAR	TraesCSU03G0500200.1	1	TraesCSU03G0500200	TraesCSU03G0500200.1	ChrUnknown	-	HC	53	69	LLNDQWLTAVLWSGFAR	304167326	304167377	1	51	0	projected	LLNDQWLTAVLWSGFAR	51	51	LLNDQWLTAVLWSGFAR	TRUE	TRUE	validated	17	TRUE	TRUE	FALSE	TRUE	FALSE	failed
PXD004720	bread wheat	anther	NSDESISALPVDDLIEK	TraesCSU03G0076400.5	1	TraesCSU03G0076400	TraesCSU03G0076400.5	ChrUnknown	+	HC	579	595	NSDESISALPVDDLIEK	42646107	42646158	1	51	0	projected	NSDESISALPVDDLIEK	51	51	NSDESISALPVDDLIEK	TRUE	TRUE	validated	17	TRUE	TRUE	FALSE	TRUE	FALSE	failed
PXD004720	bread wheat	anther	NLVEVFER	TraesCSU03G0076400.2	0.9224	TraesCSU03G0076400	TraesCSU03G0076400.2	ChrUnknown	+	HC	349	356	NLVE----------VFER	42644938	42645038	2	12,12	0,88	projected	NLVEVFER	24	24	NLVEVFER	TRUE	TRUE	validated	8	TRUE	TRUE	FALSE	TRUE	FALSE	failed
PXD004720	bread wheat	anther	QSSGLIINTLGAIEAANLEQIREDLSVPVFAVAPLHK	TraesCSU03G0093000.1	1	TraesCSU03G0093000	TraesCSU03G0093000.1	ChrUnknown	-	HC	203	239	QSSGLIINTLGAIEAANLEQIREDLSVPVFAVAPLHK	50775359	50775470	1	111	0	projected	QSSGLIINTLGAIEAANLEQIREDLSVPVFAVAPLHK	111	111	QSSGLIINTLGAIEAANLEQIREDLSVPVFAVAPLHK	TRUE	TRUE	validated	37	TRUE	TRUE	FALSE	TRUE	FALSE	failed
PXD004720	bread wheat	anther	RVEVKAPGIIER	TraesCSU03G0351700LC.1	0.9935	TraesCSU03G0351700LC	TraesCSU03G0351700LC.1	ChrUnknown	-	LC	77	88	RVEVKAPGIIER	240923719	240923755	1	36	0	projected	RVEVKAPGIIER	36	36	RVEVKAPGIIER	TRUE	TRUE	validated	12	TRUE	TRUE	FALSE	TRUE	FALSE	failed
PXD004720	bread wheat	anther	LRELHTLK	TraesCSU03G0076400.1	0.3792	TraesCSU03G0076400	TraesCSU03G0076400.1	ChrUnknown	+	HC	928	935	LRELHTLK	42648262	42648286	1	24	0	projected	LRELHTLK	24	24	LRELHTLK	TRUE	TRUE	validated	8	TRUE	TRUE	FALSE	TRUE	FALSE	failed
PXD004720	bread wheat	anther	NLVEVFER	TraesCSU03G0076400.3	0.9224	TraesCSU03G0076400	TraesCSU03G0076400.3	ChrUnknown	+	HC	349	356	NLVE----------VFER	42644938	42645038	2	12,12	0,88	projected	NLVEVFER	24	24	NLVEVFER	TRUE	TRUE	validated	8	TRUE	TRUE	FALSE	TRUE	FALSE	failed
PXD004720	bread wheat	anther	MTAIEEMAGMDVLCSDK	TraesCSU03G0076400.7	1	TraesCSU03G0076400	TraesCSU03G0076400.7	ChrUnknown	+	HC	250	266	MTAIEEMAGMDVLCSDK	42644848	42644899	1	51	0	projected	MTAIEEMAGMDVLCSDK	51	51	MTAIEEMAGMDVLCSDK	TRUE	TRUE	validated	17	TRUE	TRUE	FALSE	TRUE	FALSE	failed
PXD004720	bread wheat	anther	LLIEGLEK	TraesCSU03G0111500.2	0.4015	TraesCSU03G0111500	TraesCSU03G0111500.2	ChrUnknown	-	HC	269	276	LLIEGLEK	57116580	57116604	1	24	0	projected	LLIEGLEK	24	24	LIIEGIEK	FALSE	TRUE	validated	8	TRUE	TRUE	FALSE	TRUE	FALSE	failed
PXD004720	bread wheat	anther	QMAQIRELVELPLRHPQLFK	TraesCSU03G0001700.1	0.8959	TraesCSU03G0001700	TraesCSU03G0001700.1	ChrUnknown	-	HC	212	231	QMAQIRELVELPLRHPQLFK	8263963	8264023	1	60	0	projected	QMAQIRELVELPLRHPQLFK	60	60	QMAQIRELVELPLRHPQLFK	TRUE	TRUE	validated	20	TRUE	TRUE	FALSE	TRUE	FALSE	failed
PXD004720	bread wheat	anther	SAAGGLNAGK	TraesCSU03G0053700.1	0.9998	TraesCSU03G0053700	TraesCSU03G0053700.1	ChrUnknown	+	HC	80	89	SAAGGLNAGK	28324222	28324252	1	30	0	projected	SAAGGLNAGK	30	30	SAAGGLNAGK	TRUE	TRUE	validated	10	TRUE	TRUE	FALSE	TRUE	FALSE	failed
PXD004720	bread wheat	anther	LNVTAIDTYDDHR	TraesCSU03G0533300LC.1	0.9999	TraesCSU03G0533300LC	TraesCSU03G0533300LC.1	ChrUnknown	-	LC	67	79	LNVTAIDTYDDHR	326136736	326136775	1	39	0	projected	LNVTAIDTYDDHR	39	39	LNVTAIDTYDDHR	TRUE	TRUE	validated	13	TRUE	TRUE	FALSE	TRUE	FALSE	failed
PXD004720	bread wheat	anther	LLEGDPLKIDQSALTGESLPATK	TraesCSU03G0076400.1	1	TraesCSU03G0076400	TraesCSU03G0076400.1	ChrUnknown	+	HC	173	195	LLEGDPLKIDQ----------SALTGESLPATK	42644134	42644288	2	33,36	0,118	projected	LLEGDPLKIDQSALTGESLPATK	69	69	LLEGDPLKIDQSALTGESLPATK	TRUE	TRUE	validated	23	TRUE	TRUE	FALSE	TRUE	FALSE	failed
PXD004720	bread wheat	anther	RRVEVKAPGIIER	TraesCSU03G0351700LC.1	0.9893	TraesCSU03G0351700LC	TraesCSU03G0351700LC.1	ChrUnknown	-	LC	76	88	RRVEVKAPGIIER	240923719	240923758	1	39	0	projected	RRVEVKAPGIIER	39	39	RRVEVKAPGIIER	TRUE	TRUE	validated	13	TRUE	TRUE	FALSE	TRUE	FALSE	failed
PXD004720	bread wheat	anther	MAVPIKEFR	TraesCSU03G0065400LC.1	0.3695	TraesCSU03G0065400LC	TraesCSU03G0065400LC.1	ChrUnknown	-	LC	559	567	MAVPIKEFR	33885644	33885671	1	27	0	projected	MAVPIKEFR	27	27	MAVPIKEFR	TRUE	TRUE	validated	9	TRUE	TRUE	FALSE	TRUE	FALSE	failed
PXD004720	bread wheat	anther	RLPAAGK	TraesCSU03G0216700.1	0.8906	TraesCSU03G0216700	TraesCSU03G0216700.1	ChrUnknown	+	HC	35	41	RLPAAGK	179995925	179995946	1	21	0	projected	RLPAAGK	21	21	RLPAAGK	TRUE	TRUE	validated	7	TRUE	TRUE	FALSE	TRUE	FALSE	failed
PXD004720	bread wheat	anther	LRELHTLKGHVESVVK	TraesCSU03G0076400.1	0.9988	TraesCSU03G0076400	TraesCSU03G0076400.1	ChrUnknown	+	HC	928	943	LRELHTLKGHVESVVK	42648262	42648310	1	48	0	projected	LRELHTLKGHVESVVK	48	48	LRELHTLKGHVESVVK	TRUE	TRUE	validated	16	TRUE	TRUE	FALSE	TRUE	FALSE	failed
PXD004720	bread wheat	anther	LSSIGSLR	TraesCSU03G0059600.1	0.4427	TraesCSU03G0059600	TraesCSU03G0059600.1	ChrUnknown	-	HC	592	599	LSSIGSLR	32013853	32013877	1	24	0	projected	LSSIGSLR	24	24	ISSIGSLR	FALSE	TRUE	validated	8	TRUE	TRUE	FALSE	TRUE	FALSE	failed
PXD004720	bread wheat	anther	QVIDIIPPGPELLVSEGESIK	TraesCSU03G0477800LC.1	0.9996	TraesCSU03G0477800LC	TraesCSU03G0477800LC.1	ChrUnknown	-	LC	12	32	QVIDIIPPGPELLVSEGESIK	292909694	292909757	1	63	0	projected	QVIDIIPPGPELLVSEGESIK	63	63	QVIDIIPPGPELLVSEGESIK	TRUE	TRUE	validated	21	TRUE	TRUE	FALSE	TRUE	FALSE	failed
PXD004720	bread wheat	anther	LPFQRLVREIAQDFKTDLR	TraesCSU03G0555700LC.1	1	TraesCSU03G0555700LC	TraesCSU03G0555700LC.1	ChrUnknown	+	LC	31	49	LPFQRLVREIAQDFKTDLR	344498707	344498764	1	57	0	projected	LPFQRLVREIAQDFKTDLR	57	57	LPFQRLVREIAQDFKTDLR	TRUE	TRUE	validated	19	TRUE	TRUE	FALSE	TRUE	FALSE	failed
PXD004720	bread wheat	anther	LRNQLLSHR	TraesCSU03G0184000LC.1	0.997	TraesCSU03G0184000LC	TraesCSU03G0184000LC.1	ChrUnknown	+	LC	43	51	LRNQLLSHR	158880009	158880036	1	27	0	projected	LRNQLLSHR	27	27	LRNQLLSHR	TRUE	TRUE	validated	9	TRUE	TRUE	FALSE	TRUE	FALSE	failed
PXD004720	bread wheat	anther	PGTVALR	TraesCSU03G0093200.1	0.4672	TraesCSU03G0093200	TraesCSU03G0093200.1	ChrUnknown	-	HC	44	50	PGTVALR	50783339	50783360	1	21	0	projected	PGTVALR	21	21	PGTVALR	TRUE	TRUE	validated	7	TRUE	TRUE	FALSE	TRUE	FALSE	failed
PXD004720	bread wheat	anther	PGTVALR	TraesCSU03G0093300.1	0.4672	TraesCSU03G0093300	TraesCSU03G0093300.1	ChrUnknown	-	HC	44	50	PGTVALR	50796645	50796666	1	21	0	projected	PGTVALR	21	21	PGTVALR	TRUE	TRUE	validated	7	TRUE	TRUE	FALSE	TRUE	FALSE	failed
PXD004720	bread wheat	anther	RVTIMPKDIQLAR	TraesCSU03G0090200.1	1	TraesCSU03G0090200	TraesCSU03G0090200.1	ChrUnknown	+	HC	117	129	RVTIMPKDIQLAR	49617022	49617061	1	39	0	projected	RVTIMPKDIQLAR	39	39	RVTIMPKDIQLAR	TRUE	TRUE	validated	13	TRUE	TRUE	FALSE	TRUE	FALSE	failed
PXD004720	bread wheat	anther	LSQQGAITK	TraesCSU03G0076400.6	0.9988	TraesCSU03G0076400	TraesCSU03G0076400.6	ChrUnknown	+	HC	309	317	LSQQ----------GAITK	42644729	42644845	2	12,15	0,101	projected	LSQQGAITK	27	27	LSQQGAITK	TRUE	TRUE	validated	9	TRUE	TRUE	FALSE	TRUE	FALSE	failed
PXD004720	bread wheat	anther	QQWADLGNNLGSHLETHHMLANMKR	TraesCSU03G0114100.2	0.4515	TraesCSU03G0114100	TraesCSU03G0114100.2	ChrUnknown	+	HC	392	416	QQWADLGNNLGSHLETHHMLANMKR	59127686	59127761	1	75	0	projected	QQWADLGNNLGSHLETHHMLANMKR	75	75	QQWADLGNNLGSHLETHHMLANMKR	TRUE	TRUE	validated	25	TRUE	TRUE	FALSE	TRUE	FALSE	failed
PXD004720	bread wheat	anther	LSQQGAITKR	TraesCSU03G0076400.3	0.9924	TraesCSU03G0076400	TraesCSU03G0076400.3	ChrUnknown	+	HC	309	318	LSQQ----------GAITKR	42644729	42644848	2	12,18	0,101	projected	LSQQGAITKR	30	30	LSQQGAITKR	TRUE	TRUE	validated	10	TRUE	TRUE	FALSE	TRUE	FALSE	failed
PXD004720	bread wheat	anther	LSQQGAITKR	TraesCSU03G0076400.4	0.9924	TraesCSU03G0076400	TraesCSU03G0076400.4	ChrUnknown	+	HC	302	311	LSQQ----------GAITKR	42644729	42644848	2	12,18	0,101	projected	LSQQGAITKR	30	30	LSQQGAITKR	TRUE	TRUE	validated	10	TRUE	TRUE	FALSE	TRUE	FALSE	failed
PXD004720	bread wheat	anther	PGSASAPSGAGHGPASK	TraesCSU03G0111600LC.1	0.2336	TraesCSU03G0111600LC	TraesCSU03G0111600LC.1	ChrUnknown	+	LC	10	26	PGSASAPSGAGHGPASK	57119471	57119522	1	51	0	projected	PGSASAPSGAGHGPASK	51	51	PGSASAPSGAGHGPASK	TRUE	TRUE	validated	17	TRUE	TRUE	FALSE	TRUE	FALSE	failed
PXD004720	bread wheat	anther	NQLLSHR	TraesCSU03G0184000LC.1	0.984	TraesCSU03G0184000LC	TraesCSU03G0184000LC.1	ChrUnknown	+	LC	45	51	NQLLSHR	158880015	158880036	1	21	0	projected	NQLLSHR	21	21	NQLLSHR	TRUE	TRUE	validated	7	TRUE	TRUE	FALSE	TRUE	FALSE	failed
PXD004720	bread wheat	anther	LSSELVDAAK	TraesCSU03G0420200.1	0.7484	TraesCSU03G0420200	TraesCSU03G0420200.1	ChrUnknown	-	HC	121	130	LSSELVDAAK	267205743	267205773	1	30	0	projected	LSSELVDAAK	30	30	LSSELVDAAK	TRUE	TRUE	validated	10	TRUE	TRUE	FALSE	TRUE	FALSE	failed
PXD004720	bread wheat	anther	MTAIEEMAGMDVLCSDK	TraesCSU03G0076400.1	1	TraesCSU03G0076400	TraesCSU03G0076400.1	ChrUnknown	+	HC	319	335	MTAIEEMAGMDVLCSDK	42644848	42644899	1	51	0	projected	MTAIEEMAGMDVLCSDK	51	51	MTAIEEMAGMDVLCSDK	TRUE	TRUE	validated	17	TRUE	TRUE	FALSE	TRUE	FALSE	failed
PXD004720	bread wheat	anther	RRVEVKAPGIIERK	TraesCSU03G0351700LC.1	0.9998	TraesCSU03G0351700LC	TraesCSU03G0351700LC.1	ChrUnknown	-	LC	76	89	RRVEVKAPGIIERK	240923716	240923758	1	42	0	projected	RRVEVKAPGIIERK	42	42	RRVEVKAPGIIERK	TRUE	TRUE	validated	14	TRUE	TRUE	FALSE	TRUE	FALSE	failed
PXD004720	bread wheat	anther	LQVPVSTPR	TraesCSU03G0034600.1	0.9286	TraesCSU03G0034600	TraesCSU03G0034600.1	ChrUnknown	-	HC	201	209	LQVPVSTPR	22424971	22424998	1	27	0	projected	LQVPVSTPR	27	27	LQVPVSTPR	TRUE	TRUE	validated	9	TRUE	TRUE	FALSE	TRUE	FALSE	failed
PXD004720	bread wheat	anther	LSSIGSLR	TraesCSU03G0263100LC.1	0.4427	TraesCSU03G0263100LC	TraesCSU03G0263100LC.1	ChrUnknown	+	LC	578	585	LSSIGSLR	205757262	205757286	1	24	0	projected	LSSIGSLR	24	24	ISSIGSLR	FALSE	TRUE	validated	8	TRUE	TRUE	FALSE	TRUE	FALSE	failed
PXD004720	bread wheat	anther	LVGADAALK	TraesCSU03G0399000.1	0.3702	TraesCSU03G0399000	TraesCSU03G0399000.1	ChrUnknown	-	HC	60	68	LVGADAALK	258243864	258243891	1	27	0	projected	LVGADAALK	27	27	LVGADAALK	TRUE	TRUE	validated	9	TRUE	TRUE	FALSE	TRUE	FALSE	failed
PXD004720	bread wheat	anther	LVREIAQDFKTDLR	TraesCSU03G0090200.1	1	TraesCSU03G0090200	TraesCSU03G0090200.1	ChrUnknown	+	HC	71	84	LVREIAQDFKTDLR	49616884	49616926	1	42	0	projected	LVREIAQDFKTDLR	42	42	LVREIAQDFKTDLR	TRUE	TRUE	validated	14	TRUE	TRUE	FALSE	TRUE	FALSE	failed
PXD004720	bread wheat	anther	LLEGDPLKIDQSALTGESLPATK	TraesCSU03G0076400.7	1	TraesCSU03G0076400	TraesCSU03G0076400.7	ChrUnknown	+	HC	104	126	LLEGDPLKIDQ----------SALTGESLPATK	42644134	42644288	2	33,36	0,118	projected	LLEGDPLKIDQSALTGESLPATK	69	69	LLEGDPLKIDQSALTGESLPATK	TRUE	TRUE	validated	23	TRUE	TRUE	FALSE	TRUE	FALSE	failed
PXD004720	bread wheat	anther	MTAIEEMAGMDVLCSDKTGTLTLNK	TraesCSU03G0076400.3	1	TraesCSU03G0076400	TraesCSU03G0076400.3	ChrUnknown	+	HC	319	343	MTAIEEMAGMDVLCSDKTGTLTLNK	42644848	42644923	1	75	0	projected	MTAIEEMAGMDVLCSDKTGTLTLNK	75	75	MTAIEEMAGMDVLCSDKTGTLTLNK	TRUE	TRUE	validated	25	TRUE	TRUE	FALSE	TRUE	FALSE	failed
PXD004720	bread wheat	anther	RASSCSSDGKCDPVHADAN	TraesCSU03G0373500LC.2	0.3717	TraesCSU03G0373500LC	TraesCSU03G0373500LC.2	ChrUnknown	-	LC	310	328	RASSCSSDGKCDPVHADAN	248622981	248623038	1	57	0	projected	RASSCSSDGKCDPVHADAN	57	57	RASSCSSDGKCDPVHADAN	TRUE	TRUE	validated	19	TRUE	TRUE	FALSE	TRUE	FALSE	failed
PXD004720	bread wheat	anther	QDWVKESK	TraesCSU03G0022600.1	0.0866	TraesCSU03G0022600	TraesCSU03G0022600.1	ChrUnknown	-	HC	343	350	Q----------DWVKESK	18757244	18757495	2	21,3	0,248	projected	QDWVKESK	24	24	QDWVKESK	TRUE	TRUE	validated	8	TRUE	TRUE	FALSE	TRUE	FALSE	failed
PXD004720	bread wheat	anther	QGEIEAVVIATGVHTFFGK	TraesCSU03G0076400.4	1	TraesCSU03G0076400	TraesCSU03G0076400.4	ChrUnknown	+	HC	202	220	QGEIEAVVIATGVHTFFGK	42644327	42644384	1	57	0	projected	QGEIEAVVIATGVHTFFGK	57	57	QGEIEAVVIATGVHTFFGK	TRUE	TRUE	validated	19	TRUE	TRUE	FALSE	TRUE	FALSE	failed
PXD004720	bread wheat	anther	NYVGNIVESR	TraesCSU03G0065300.1	0.9992	TraesCSU03G0065300	TraesCSU03G0065300.1	ChrUnknown	+	HC	138	147	NYVGNIVESR	33866351	33866381	1	30	0	projected	NYVGNIVESR	30	30	NYVGNIVESR	TRUE	TRUE	validated	10	TRUE	TRUE	FALSE	TRUE	FALSE	failed
PXD004720	bread wheat	anther	LSSELVDAAK	TraesCSU03G0168500.1	0.7484	TraesCSU03G0168500	TraesCSU03G0168500.1	ChrUnknown	+	HC	121	130	LSSELVDAAK	146024885	146024915	1	30	0	projected	LSSELVDAAK	30	30	LSSELVDAAK	TRUE	TRUE	validated	10	TRUE	TRUE	FALSE	TRUE	FALSE	failed
PXD004720	bread wheat	anther	LLVLAAR	TraesCSU03G0159900.1	0.7299	TraesCSU03G0159900	TraesCSU03G0159900.1	ChrUnknown	-	HC	626	632	LLVLAAR	137326153	137326174	1	21	0	projected	LLVLAAR	21	21	LLVLAAR	TRUE	TRUE	validated	7	TRUE	TRUE	FALSE	TRUE	FALSE	failed
PXD004720	bread wheat	anther	QEIFGPMR	TraesCSU03G0417100LC.1	0.1937	TraesCSU03G0417100LC	TraesCSU03G0417100LC.1	ChrUnknown	+	LC	2	9	QEIFGPMR	265546936	265546960	1	24	0	projected	QEIFGPMR	24	24	QEIFGPMR	TRUE	TRUE	validated	8	TRUE	TRUE	FALSE	TRUE	FALSE	failed
PXD004720	bread wheat	anther	LVREIAQDFKTDLRFQSSAVSALQEAAEAYLVGLFEDTNLCAIHAK	TraesCSU03G0555700LC.1	1	TraesCSU03G0555700LC	TraesCSU03G0555700LC.1	ChrUnknown	+	LC	36	81	LVREIAQDFKTDLRFQSSAVSALQEAAEAYLVGLFEDTNLCAIHAK	344498722	344498860	1	138	0	projected	LVREIAQDFKTDLRFQSSAVSALQEAAEAYLVGLFEDTNLCAIHAK	138	138	LVREIAQDFKTDLRFQSSAVSALQEAAEAYLVGLFEDTNLCAIHAK	TRUE	TRUE	validated	46	TRUE	TRUE	FALSE	TRUE	FALSE	failed
PXD004720	bread wheat	anther	LVREIAQDFK	TraesCSU03G0555700LC.1	0.9997	TraesCSU03G0555700LC	TraesCSU03G0555700LC.1	ChrUnknown	+	LC	36	45	LVREIAQDFK	344498722	344498752	1	30	0	projected	LVREIAQDFK	30	30	LVREIAQDFK	TRUE	TRUE	validated	10	TRUE	TRUE	FALSE	TRUE	FALSE	failed
PXD004720	bread wheat	anther	LNFIPVLASR	TraesCSU03G0033800.1	0.9745	TraesCSU03G0033800	TraesCSU03G0033800.1	ChrUnknown	+	HC	971	980	LNFIPVLASR	22314659	22314689	1	30	0	projected	LNFIPVLASR	30	30	LNFIPVLASR	TRUE	TRUE	validated	10	TRUE	TRUE	FALSE	TRUE	FALSE	failed
PXD004720	bread wheat	anther	NMELEIR	TraesCSU03G0065300.1	0.8009	TraesCSU03G0065300	TraesCSU03G0065300.1	ChrUnknown	+	HC	191	197	NMELEIR	33867911	33867932	1	21	0	projected	NMELEIR	21	21	NMELEIR	TRUE	TRUE	validated	7	TRUE	TRUE	FALSE	TRUE	FALSE	failed
PXD004720	bread wheat	anther	LRINGSLAR	TraesCSU03G0073800LC.1	0.9999	TraesCSU03G0073800LC	TraesCSU03G0073800LC.1	ChrUnknown	-	LC	70	78	LR----------INGSLAR	40893785	40894563	2	21,6	0,772	projected	LRINGSLAR	27	27	LRINGSLAR	TRUE	TRUE	validated	9	TRUE	TRUE	FALSE	TRUE	FALSE	failed
PXD004720	bread wheat	anther	LVREIAQDFKTDLRFQSSAVSALQEAAEAYLVGLFEDTNLCAIHAK	TraesCSU03G0093200.1	1	TraesCSU03G0093200	TraesCSU03G0093200.1	ChrUnknown	-	HC	71	116	LVREIAQDFKTDLRFQSSAVSALQEAAEAYLVGLFEDTNLCAIHAK	50783141	50783279	1	138	0	projected	LVREIAQDFKTDLRFQSSAVSALQEAAEAYLVGLFEDTNLCAIHAK	138	138	LVREIAQDFKTDLRFQSSAVSALQEAAEAYLVGLFEDTNLCAIHAK	TRUE	TRUE	validated	46	TRUE	TRUE	FALSE	TRUE	FALSE	failed
PXD004720	bread wheat	anther	RKITLISDFGEISGSR	TraesCSU03G0504500LC.1	1	TraesCSU03G0504500LC	TraesCSU03G0504500LC.1	ChrUnknown	+	LC	22	37	RKITLISDFGEISGSR	306321036	306321084	1	48	0	projected	RKITLISDFGEISGSR	48	48	RKITLISDFGEISGSR	TRUE	TRUE	validated	16	TRUE	TRUE	FALSE	TRUE	FALSE	failed
PXD004720	bread wheat	anther	NLVEVFER	TraesCSU03G0076400.7	0.9224	TraesCSU03G0076400	TraesCSU03G0076400.7	ChrUnknown	+	HC	280	287	NLVE----------VFER	42644938	42645038	2	12,12	0,88	projected	NLVEVFER	24	24	NLVEVFER	TRUE	TRUE	validated	8	TRUE	TRUE	FALSE	TRUE	FALSE	failed
PXD004720	bread wheat	anther	NLEDILRKGFSTGLSYMYSSLSEVSQWCK	TraesCSU03G0097100LC.1	1	TraesCSU03G0097100LC	TraesCSU03G0097100LC.1	ChrUnknown	-	LC	118	146	NLEDILRKGFSTGLSYMYSSLSEVSQWCK	52269910	52269997	1	87	0	projected	NLEDILRKGFSTGLSYMYSSLSEVSQWCK	87	87	NLEDILRKGFSTGLSYMYSSLSEVSQWCK	TRUE	TRUE	validated	29	TRUE	TRUE	FALSE	TRUE	FALSE	failed
PXD004720	bread wheat	anther	RTGSIVDVPAGKAMLGRVVDALGVPIDGK	TraesCSU03G0524800LC.1	1	TraesCSU03G0524800LC	TraesCSU03G0524800LC.1	ChrUnknown	-	LC	39	67	RTGSIVDVPAGKAMLGRVVDALGVPIDGK	319360201	319360288	1	87	0	projected	RTGSIVDVPAGKAMLGRVVDALGVPIDGK	87	87	RTGSIVDVPAGKAMLGRVVDALGVPIDGK	TRUE	TRUE	validated	29	TRUE	TRUE	FALSE	TRUE	FALSE	failed
PXD004720	bread wheat	anther	RSVYEPLQTGLIAIDSMIPIGR	TraesCSU03G0231600.1	1	TraesCSU03G0231600	TraesCSU03G0231600.1	ChrUnknown	-	HC	141	162	RSVYEPLQTGLIAIDSMIPIGR	189980602	189980668	1	66	0	projected	RSVYEPLQTGLIAIDSMIPIGR	66	66	RSVYEPLQTGLIAIDSMIPIGR	TRUE	TRUE	validated	22	TRUE	TRUE	FALSE	TRUE	FALSE	failed
PXD004720	bread wheat	anther	RVTIMPKDIQLARR	TraesCSU03G0093200.1	0.9995	TraesCSU03G0093200	TraesCSU03G0093200.1	ChrUnknown	-	HC	117	130	RVTIMPKDIQLARR	50783099	50783141	1	42	0	projected	RVTIMPKDIQLARR	42	42	RVTIMPKDIQLARR	TRUE	TRUE	validated	14	TRUE	TRUE	FALSE	TRUE	FALSE	failed
PXD004720	bread wheat	anther	RSVYEPLQTGLIAIDSMIPIGR	TraesCSU03G0270500LC.1	1	TraesCSU03G0270500LC	TraesCSU03G0270500LC.1	ChrUnknown	-	LC	37	58	RSVYEPLQTGLIAIDSMIPIGR	209500400	209500466	1	66	0	projected	RSVYEPLQTGLIAIDSMIPIGR	66	66	RSVYEPLQTGLIAIDSMIPIGR	TRUE	TRUE	validated	22	TRUE	TRUE	FALSE	TRUE	FALSE	failed
PXD004720	bread wheat	anther	LVDIGTVTAQQAK	TraesCSU03G0441900LC.1	0.9999	TraesCSU03G0441900LC	TraesCSU03G0441900LC.1	ChrUnknown	+	LC	123	135	LVDIGTVTAQQAK	275967012	275967051	1	39	0	projected	LVDIGTVTAQQAK	39	39	LVDIGTVTAQQAK	TRUE	TRUE	validated	13	TRUE	TRUE	FALSE	TRUE	FALSE	failed
PXD004720	bread wheat	anther	QGEIEAVVIATGVHTFFGK	TraesCSU03G0076400.6	1	TraesCSU03G0076400	TraesCSU03G0076400.6	ChrUnknown	+	HC	209	227	QGEIEAVVIATGVHTFFGK	42644327	42644384	1	57	0	projected	QGEIEAVVIATGVHTFFGK	57	57	QGEIEAVVIATGVHTFFGK	TRUE	TRUE	validated	19	TRUE	TRUE	FALSE	TRUE	FALSE	failed
PXD004720	bread wheat	anther	LVLPGELAKHAVSEGTK	TraesCSU03G0216800.1	1	TraesCSU03G0216800	TraesCSU03G0216800.1	ChrUnknown	+	HC	124	140	LVLPGELAKHAVSEGTK	179996207	179996258	1	51	0	projected	LVLPGELAKHAVSEGTK	51	51	LVLPGELAKHAVSEGTK	TRUE	TRUE	validated	17	TRUE	TRUE	FALSE	TRUE	FALSE	failed
PXD004720	bread wheat	anther	LSQQGAITK	TraesCSU03G0076400.2	0.9988	TraesCSU03G0076400	TraesCSU03G0076400.2	ChrUnknown	+	HC	309	317	LSQQ----------GAITK	42644729	42644845	2	12,15	0,101	projected	LSQQGAITK	27	27	LSQQGAITK	TRUE	TRUE	validated	9	TRUE	TRUE	FALSE	TRUE	FALSE	failed
PXD004720	bread wheat	anther	RVTIMPKDIQLARR	TraesCSU03G0256200.1	0.9995	TraesCSU03G0256200	TraesCSU03G0256200.1	ChrUnknown	-	HC	117	130	RVTIMPKDIQLARR	201238419	201238461	1	42	0	projected	RVTIMPKDIQLARR	42	42	RVTIMPKDIQLARR	TRUE	TRUE	validated	14	TRUE	TRUE	FALSE	TRUE	FALSE	failed
PXD004720	bread wheat	anther	QMSLLLR	TraesCSU03G0351700LC.1	0.6796	TraesCSU03G0351700LC	TraesCSU03G0351700LC.1	ChrUnknown	-	LC	230	236	QMSLLLR	240923275	240923296	1	21	0	projected	QMSLLLR	21	21	QMSLLLR	TRUE	TRUE	validated	7	TRUE	TRUE	FALSE	TRUE	FALSE	failed
PXD004720	bread wheat	anther	RMFFDRPR	TraesCSU03G0038700LC.1	0.9874	TraesCSU03G0038700LC	TraesCSU03G0038700LC.1	ChrUnknown	+	LC	19	26	RMFFDRPR	23372424	23372448	1	24	0	projected	RMFFDRPR	24	24	RMFFDRPR	TRUE	TRUE	validated	8	TRUE	TRUE	FALSE	TRUE	FALSE	failed
PXD004720	bread wheat	anther	QHGSEEWQPLTKK	TraesCSU03G0483900.1	1	TraesCSU03G0483900	TraesCSU03G0483900.1	ChrUnknown	-	HC	59	71	QHGSEEWQPLTKK	295705844	295705883	1	39	0	projected	QHGSEEWQPLTKK	39	39	QHGSEEWQPLTKK	TRUE	TRUE	validated	13	TRUE	TRUE	FALSE	TRUE	FALSE	failed
PXD004720	bread wheat	anther	RLPAAGK	TraesCSU03G0216800.1	0.8906	TraesCSU03G0216800	TraesCSU03G0216800.1	ChrUnknown	+	HC	35	41	RLPAAGK	179995925	179995946	1	21	0	projected	RLPAAGK	21	21	RLPAAGK	TRUE	TRUE	validated	7	TRUE	TRUE	FALSE	TRUE	FALSE	failed
PXD004720	bread wheat	anther	LLEGDPLK	TraesCSU03G0076400.3	0.9924	TraesCSU03G0076400	TraesCSU03G0076400.3	ChrUnknown	+	HC	173	180	LLEGDPLK	42644134	42644158	1	24	0	projected	LLEGDPLK	24	24	LLEGDPLK	TRUE	TRUE	validated	8	TRUE	TRUE	FALSE	TRUE	FALSE	failed
PXD004720	bread wheat	anther	LNFIPVLASR	TraesCSU03G0033800.2	0.9745	TraesCSU03G0033800	TraesCSU03G0033800.2	ChrUnknown	+	HC	883	892	LNFIPVLASR	22314659	22314689	1	30	0	projected	LNFIPVLASR	30	30	LNFIPVLASR	TRUE	TRUE	validated	10	TRUE	TRUE	FALSE	TRUE	FALSE	failed
PXD004720	bread wheat	anther	LRELHTLKGHVESVVK	TraesCSU03G0076400.3	0.9988	TraesCSU03G0076400	TraesCSU03G0076400.3	ChrUnknown	+	HC	913	928	LRELHTLKGHVESVVK	42648262	42648310	1	48	0	projected	LRELHTLKGHVESVVK	48	48	LRELHTLKGHVESVVK	TRUE	TRUE	validated	16	TRUE	TRUE	FALSE	TRUE	FALSE	failed
PXD004720	bread wheat	anther	LVREIAQDFKTDLR	TraesCSU03G0093200.1	1	TraesCSU03G0093200	TraesCSU03G0093200.1	ChrUnknown	-	HC	71	84	LVREIAQDFKTDLR	50783237	50783279	1	42	0	projected	LVREIAQDFKTDLR	42	42	LVREIAQDFKTDLR	TRUE	TRUE	validated	14	TRUE	TRUE	FALSE	TRUE	FALSE	failed
PXD004720	bread wheat	anther	QTGKTAIAIDTILNQK	TraesCSU03G0519600LC.1	0.9514	TraesCSU03G0519600LC	TraesCSU03G0519600LC.1	ChrUnknown	+	LC	104	119	QTGKTAIAIDTILNQK	315369174	315369222	1	48	0	projected	QTGKTAIAIDTILNQK	48	48	QTGKTAIAIDTILNQK	TRUE	TRUE	validated	16	TRUE	TRUE	FALSE	TRUE	FALSE	failed
PXD004720	bread wheat	anther	RRVEVKAPGIIERK	TraesCSU03G0138700LC.1	0.9998	TraesCSU03G0138700LC	TraesCSU03G0138700LC.1	ChrUnknown	+	LC	25	38	RRVEVKAPGIIERK	112173320	112173362	1	42	0	projected	RRVEVKAPGIIERK	42	42	RRVEVKAPGIIERK	TRUE	TRUE	validated	14	TRUE	TRUE	FALSE	TRUE	FALSE	failed
PXD004720	bread wheat	anther	MITGDQLAIGK	TraesCSU03G0076400.1	1	TraesCSU03G0076400	TraesCSU03G0076400.1	ChrUnknown	+	HC	514	524	MITGDQLAIGK	42645942	42646041	2	10,23	0,76	projected	MITGDQLAIGK	33	33	MITGDQLAIGK	TRUE	TRUE	validated	11	TRUE	TRUE	FALSE	TRUE	FALSE	failed
PXD004720	bread wheat	anther	LLEGDPLKIDQSALTGESLPATK	TraesCSU03G0076400.3	1	TraesCSU03G0076400	TraesCSU03G0076400.3	ChrUnknown	+	HC	173	195	LLEGDPLKIDQ----------SALTGESLPATK	42644134	42644288	2	33,36	0,118	projected	LLEGDPLKIDQSALTGESLPATK	69	69	LLEGDPLKIDQSALTGESLPATK	TRUE	TRUE	validated	23	TRUE	TRUE	FALSE	TRUE	FALSE	failed
PXD004720	bread wheat	anther	RKFETYIFTLFNEDLKPGPVAER	TraesCSU03G0424600.1	1	TraesCSU03G0424600	TraesCSU03G0424600.1	ChrUnknown	+	HC	306	328	RKFETYIFTLFNEDLKPGPVAER	268964582	268964651	1	69	0	projected	RKFETYIFTLFNEDLKPGPVAER	69	69	RKFETYIFTLFNEDLKPGPVAER	TRUE	TRUE	validated	23	TRUE	TRUE	FALSE	TRUE	FALSE	failed
PXD004720	bread wheat	anther	MAMEVCNQK	TraesCSU03G0122200LC.1	1	TraesCSU03G0122200LC	TraesCSU03G0122200LC.1	ChrUnknown	-	LC	42	50	MAMEVCNQK	79612070	79612097	1	27	0	projected	MAMEVCNQK	27	27	MAMEVCNQK	TRUE	TRUE	validated	9	TRUE	TRUE	FALSE	TRUE	FALSE	failed
PXD004720	bread wheat	anther	LVSLESVR	TraesCSU03G0088600LC.1	0.9742	TraesCSU03G0088600LC	TraesCSU03G0088600LC.1	ChrUnknown	+	LC	33	40	LVSLESVR	48329237	48329261	1	24	0	projected	LVSLESVR	24	24	LVSLESVR	TRUE	TRUE	validated	8	TRUE	TRUE	FALSE	TRUE	FALSE	failed
PXD004720	bread wheat	anther	MDAVDSVVDPLREFAK	TraesCSU03G0365300.1	1	TraesCSU03G0365300	TraesCSU03G0365300.1	ChrUnknown	-	HC	1	16	MDAVDSVVDPLREFAK	245776826	245776874	1	48	0	projected	MDAVDSVVDPLREFAK	48	48	MDAVDSVVDPLREFAK	TRUE	TRUE	validated	16	TRUE	TRUE	FALSE	TRUE	FALSE	failed
PXD004720	bread wheat	anther	RMFFDRPR	TraesCSU03G0554000LC.1	0.9874	TraesCSU03G0554000LC	TraesCSU03G0554000LC.1	ChrUnknown	-	LC	19	26	RMFFDRPR	342189985	342190009	1	24	0	projected	RMFFDRPR	24	24	RMFFDRPR	TRUE	TRUE	validated	8	TRUE	TRUE	FALSE	TRUE	FALSE	failed
PXD004720	bread wheat	anther	RSVYEPLQTGLIAIDSMIPIGR	TraesCSU03G0130100LC.1	1	TraesCSU03G0130100LC	TraesCSU03G0130100LC.1	ChrUnknown	-	LC	37	58	RSVYEPLQTGLIAIDSMIPIGR	101297987	101298053	1	66	0	projected	RSVYEPLQTGLIAIDSMIPIGR	66	66	RSVYEPLQTGLIAIDSMIPIGR	TRUE	TRUE	validated	22	TRUE	TRUE	FALSE	TRUE	FALSE	failed
PXD004720	bread wheat	anther	RRVEVKAPGIIER	TraesCSU03G0138700LC.1	0.9893	TraesCSU03G0138700LC	TraesCSU03G0138700LC.1	ChrUnknown	+	LC	25	37	RRVEVKAPGIIER	112173320	112173359	1	39	0	projected	RRVEVKAPGIIER	39	39	RRVEVKAPGIIER	TRUE	TRUE	validated	13	TRUE	TRUE	FALSE	TRUE	FALSE	failed
PXD004720	bread wheat	anther	RGQVLEVDGEKAVVQVFEGTSGIDNK	TraesCSU03G0164500LC.2	1	TraesCSU03G0164500LC	TraesCSU03G0164500LC.2	ChrUnknown	-	LC	57	82	RGQVLEVDGEKAVVQ----------VFEGTSGIDNK	141634341	141634595	2	33,45	0,209	projected	RGQVLEVDGEKAVVQVFEGTSGIDNK	78	78	RGQVLEVDGEKAVVQVFEGTSGIDNK	TRUE	TRUE	validated	26	TRUE	TRUE	FALSE	TRUE	FALSE	failed
PXD004720	bread wheat	anther	MILRSLSCR	TraesCSU03G0159200.1	0.3552	TraesCSU03G0159200	TraesCSU03G0159200.1	ChrUnknown	+	HC	1	9	MILRSLSCR	136350229	136350256	1	27	0	projected	MILRSLSCR	27	27	MILRSLSCR	TRUE	TRUE	validated	9	TRUE	TRUE	FALSE	TRUE	FALSE	failed
PXD004720	bread wheat	anther	LLNDQWLTAVLWSGFAR	TraesCSU03G0472000.1	1	TraesCSU03G0472000	TraesCSU03G0472000.1	ChrUnknown	+	HC	53	69	LLNDQWLTAVLWSGFAR	290198006	290198057	1	51	0	projected	LLNDQWLTAVLWSGFAR	51	51	LLNDQWLTAVLWSGFAR	TRUE	TRUE	validated	17	TRUE	TRUE	FALSE	TRUE	FALSE	failed
PXD004720	bread wheat	anther	NESLKPK	TraesCSU03G0009300LC.1	0.0598	TraesCSU03G0009300LC	TraesCSU03G0009300LC.1	ChrUnknown	+	LC	17	23	NESLKPK	13378946	13378967	1	21	0	projected	NESLKPK	21	21	NESLKPK	TRUE	TRUE	validated	7	TRUE	TRUE	FALSE	TRUE	FALSE	failed
PXD004720	bread wheat	anther	NSDESISALPVDDLIEK	TraesCSU03G0076400.2	1	TraesCSU03G0076400	TraesCSU03G0076400.2	ChrUnknown	+	HC	537	553	NSDESISALPVDDLIEK	42646107	42646158	1	51	0	projected	NSDESISALPVDDLIEK	51	51	NSDESISALPVDDLIEK	TRUE	TRUE	validated	17	TRUE	TRUE	FALSE	TRUE	FALSE	failed
PXD004720	bread wheat	anther	PGTVALR	TraesCSU03G0256200.1	0.4672	TraesCSU03G0256200	TraesCSU03G0256200.1	ChrUnknown	-	HC	44	50	PGTVALR	201238659	201238680	1	21	0	projected	PGTVALR	21	21	PGTVALR	TRUE	TRUE	validated	7	TRUE	TRUE	FALSE	TRUE	FALSE	failed
PXD004720	bread wheat	anther	LNHHLSGLFGVSSLAWTGHLVHVAIPASR	TraesCSU03G0520400LC.1	1	TraesCSU03G0520400LC	TraesCSU03G0520400LC.1	ChrUnknown	+	LC	175	203	LNHHLSGLFGVSSLAWTGHLVHVAIPASR	315717382	315717469	1	87	0	projected	LNHHLSGLFGVSSLAWTGHLVHVAIPASR	87	87	LNHHLSGLFGVSSLAWTGHLVHVAIPASR	TRUE	TRUE	validated	29	TRUE	TRUE	FALSE	TRUE	FALSE	failed
PXD004720	bread wheat	anther	LVLPGELAKHAVSEGTK	TraesCSU03G0216500.1	1	TraesCSU03G0216500	TraesCSU03G0216500.1	ChrUnknown	+	HC	124	140	LVLPGELAKHAVSEGTK	179895090	179895141	1	51	0	projected	LVLPGELAKHAVSEGTK	51	51	LVLPGELAKHAVSEGTK	TRUE	TRUE	validated	17	TRUE	TRUE	FALSE	TRUE	FALSE	failed
PXD004720	bread wheat	anther	NSDESISALPVDDLIEK	TraesCSU03G0076400.6	1	TraesCSU03G0076400	TraesCSU03G0076400.6	ChrUnknown	+	HC	547	563	NSDESISALPVDDLIEK	42646107	42646158	1	51	0	projected	NSDESISALPVDDLIEK	51	51	NSDESISALPVDDLIEK	TRUE	TRUE	validated	17	TRUE	TRUE	FALSE	TRUE	FALSE	failed
PXD004720	bread wheat	anther	NFVANPMLCDR	TraesCSU03G0112100.1	0.9966	TraesCSU03G0112100	TraesCSU03G0112100.1	ChrUnknown	+	HC	155	165	NFVANPMLCDR	57194649	57194682	1	33	0	projected	NFVANPMLCDR	33	33	NFVANPMLCDR	TRUE	TRUE	validated	11	TRUE	TRUE	FALSE	TRUE	FALSE	failed
PXD004720	bread wheat	anther	RISGLIYEETRGVLKIFLENVIRDAVTYTEHAR	TraesCSU03G0237200.1	1	TraesCSU03G0237200	TraesCSU03G0237200.1	ChrUnknown	+	HC	46	78	RISGLIYEETRGVLKIFLENVIRDAVTYTEHAR	193114216	193114315	1	99	0	projected	RISGLIYEETRGVLKIFLENVIRDAVTYTEHAR	99	99	RISGLIYEETRGVLKIFLENVIRDAVTYTEHAR	TRUE	TRUE	validated	33	TRUE	TRUE	FALSE	TRUE	FALSE	failed
PXD004720	bread wheat	anther	MTAIEEMAGMDVLCSDK	TraesCSU03G0076400.2	1	TraesCSU03G0076400	TraesCSU03G0076400.2	ChrUnknown	+	HC	319	335	MTAIEEMAGMDVLCSDK	42644848	42644899	1	51	0	projected	MTAIEEMAGMDVLCSDK	51	51	MTAIEEMAGMDVLCSDK	TRUE	TRUE	validated	17	TRUE	TRUE	FALSE	TRUE	FALSE	failed
PXD004720	bread wheat	anther	QLPSWMISTSMTTSQR	TraesCSU03G0373400LC.1	0.3476	TraesCSU03G0373400LC	TraesCSU03G0373400LC.1	ChrUnknown	+	LC	101	116	QLPSWMISTSM----------TTSQR	248563698	248563799	2	33,15	0,86	projected	QLPSWMISTSMTTSQR	48	48	QLPSWMISTSMTTSQR	TRUE	TRUE	validated	16	TRUE	TRUE	FALSE	TRUE	FALSE	failed
PXD004720	bread wheat	anther	LVREIAQDFK	TraesCSU03G0090200.1	0.9997	TraesCSU03G0090200	TraesCSU03G0090200.1	ChrUnknown	+	HC	71	80	LVREIAQDFK	49616884	49616914	1	30	0	projected	LVREIAQDFK	30	30	LVREIAQDFK	TRUE	TRUE	validated	10	TRUE	TRUE	FALSE	TRUE	FALSE	failed
PXD004720	bread wheat	anther	LRELHTLK	TraesCSU03G0076400.2	0.3792	TraesCSU03G0076400	TraesCSU03G0076400.2	ChrUnknown	+	HC	918	925	LRELHTLK	42648262	42648286	1	24	0	projected	LRELHTLK	24	24	LRELHTLK	TRUE	TRUE	validated	8	TRUE	TRUE	FALSE	TRUE	FALSE	failed
PXD004720	bread wheat	anther	MTAIEEMAGMDVLCSDKTGTLTLNK	TraesCSU03G0076400.4	1	TraesCSU03G0076400	TraesCSU03G0076400.4	ChrUnknown	+	HC	312	336	MTAIEEMAGMDVLCSDKTGTLTLNK	42644848	42644923	1	75	0	projected	MTAIEEMAGMDVLCSDKTGTLTLNK	75	75	MTAIEEMAGMDVLCSDKTGTLTLNK	TRUE	TRUE	validated	25	TRUE	TRUE	FALSE	TRUE	FALSE	failed
PXD004720	bread wheat	anther	RAIKDLMER	TraesCSU03G0073800LC.1	0.999	TraesCSU03G0073800LC	TraesCSU03G0073800LC.1	ChrUnknown	-	LC	79	87	RAIKDLMER	40893758	40893785	1	27	0	projected	RAIKDLMER	27	27	RAIKDLMER	TRUE	TRUE	validated	9	TRUE	TRUE	FALSE	TRUE	FALSE	failed
PXD004720	bread wheat	anther	RVTIMPK	TraesCSU03G0555700LC.1	0.9678	TraesCSU03G0555700LC	TraesCSU03G0555700LC.1	ChrUnknown	+	LC	82	88	RVTIMPK	344498860	344498881	1	21	0	projected	RVTIMPK	21	21	RVTIMPK	TRUE	TRUE	validated	7	TRUE	TRUE	FALSE	TRUE	FALSE	failed
PXD004720	bread wheat	anther	QSEVPDIYR	TraesCSU03G0033800.2	0.9987	TraesCSU03G0033800	TraesCSU03G0033800.2	ChrUnknown	+	HC	489	497	QSEVPDIYR	22312876	22312903	1	27	0	projected	QSEVPDIYR	27	27	QSEVPDIYR	TRUE	TRUE	validated	9	TRUE	TRUE	FALSE	TRUE	FALSE	failed
PXD004720	bread wheat	anther	QGEIEAVVIATGVHTFFGK	TraesCSU03G0076400.2	1	TraesCSU03G0076400	TraesCSU03G0076400.2	ChrUnknown	+	HC	209	227	QGEIEAVVIATGVHTFFGK	42644327	42644384	1	57	0	projected	QGEIEAVVIATGVHTFFGK	57	57	QGEIEAVVIATGVHTFFGK	TRUE	TRUE	validated	19	TRUE	TRUE	FALSE	TRUE	FALSE	failed
PXD004720	bread wheat	anther	QRLVDIGTVTAQQAKDWGFSGVMLR	TraesCSU03G0441900LC.1	0.9997	TraesCSU03G0441900LC	TraesCSU03G0441900LC.1	ChrUnknown	+	LC	121	145	QRLVDIGTVTAQQAKDWGFSGVMLR	275967006	275967081	1	75	0	projected	QRLVDIGTVTAQQAKDWGFSGVMLR	75	75	QRLVDIGTVTAQQAKDWGFSGVMLR	TRUE	TRUE	validated	25	TRUE	TRUE	FALSE	TRUE	FALSE	failed
PXD004720	bread wheat	anther	QMSLLLR	TraesCSU03G0217300LC.1	0.6796	TraesCSU03G0217300LC	TraesCSU03G0217300LC.1	ChrUnknown	-	LC	171	177	QMSLLLR	180132824	180132845	1	21	0	projected	QMSLLLR	21	21	QMSLLLR	TRUE	TRUE	validated	7	TRUE	TRUE	FALSE	TRUE	FALSE	failed
PXD004720	bread wheat	anther	NLEDILR	TraesCSU03G0542900LC.1	0.5835	TraesCSU03G0542900LC	TraesCSU03G0542900LC.1	ChrUnknown	+	LC	118	124	NLEDILR	333217519	333217540	1	21	0	projected	NLEDILR	21	21	NLEDILR	TRUE	TRUE	validated	7	TRUE	TRUE	FALSE	TRUE	FALSE	failed
PXD004720	bread wheat	anther	RLPAAGK	TraesCSU03G0216600.1	0.8906	TraesCSU03G0216600	TraesCSU03G0216600.1	ChrUnknown	+	HC	35	41	RLPAAGK	179894808	179894829	1	21	0	projected	RLPAAGK	21	21	RLPAAGK	TRUE	TRUE	validated	7	TRUE	TRUE	FALSE	TRUE	FALSE	failed
PXD004720	bread wheat	anther	LVLPGELAK	TraesCSU03G0267400LC.1	0.9997	TraesCSU03G0267400LC	TraesCSU03G0267400LC.1	ChrUnknown	-	LC	58	66	LVLPGELAK	207801257	207801284	1	27	0	projected	LVLPGELAK	27	27	LVLPGELAK	TRUE	TRUE	validated	9	TRUE	TRUE	FALSE	TRUE	FALSE	failed
PXD004720	bread wheat	anther	LVLPGELAK	TraesCSU03G0216800.1	0.9997	TraesCSU03G0216800	TraesCSU03G0216800.1	ChrUnknown	+	HC	124	132	LVLPGELAK	179996207	179996234	1	27	0	projected	LVLPGELAK	27	27	LVLPGELAK	TRUE	TRUE	validated	9	TRUE	TRUE	FALSE	TRUE	FALSE	failed
PXD004720	bread wheat	anther	LSQQGAITKR	TraesCSU03G0076400.6	0.9924	TraesCSU03G0076400	TraesCSU03G0076400.6	ChrUnknown	+	HC	309	318	LSQQ----------GAITKR	42644729	42644848	2	12,18	0,101	projected	LSQQGAITKR	30	30	LSQQGAITKR	TRUE	TRUE	validated	10	TRUE	TRUE	FALSE	TRUE	FALSE	failed
PXD004720	bread wheat	anther	MTAIEEMAGMDVLCSDK	TraesCSU03G0076400.4	1	TraesCSU03G0076400	TraesCSU03G0076400.4	ChrUnknown	+	HC	312	328	MTAIEEMAGMDVLCSDK	42644848	42644899	1	51	0	projected	MTAIEEMAGMDVLCSDK	51	51	MTAIEEMAGMDVLCSDK	TRUE	TRUE	validated	17	TRUE	TRUE	FALSE	TRUE	FALSE	failed
PXD004720	bread wheat	anther	RSVYEPLQTGLIAIDSMIPIGR	TraesCSU03G0235900LC.1	1	TraesCSU03G0235900LC	TraesCSU03G0235900LC.1	ChrUnknown	-	LC	58	79	RSVYEPLQTGLIAIDSMIPIGR	192307066	192307132	1	66	0	projected	RSVYEPLQTGLIAIDSMIPIGR	66	66	RSVYEPLQTGLIAIDSMIPIGR	TRUE	TRUE	validated	22	TRUE	TRUE	FALSE	TRUE	FALSE	failed
PXD004720	bread wheat	anther	NLEDAVQK	TraesCSU03G0033800.1	0.1719	TraesCSU03G0033800	TraesCSU03G0033800.1	ChrUnknown	+	HC	751	758	NLEDAVQK	22313890	22313914	1	24	0	projected	NLEDAVQK	24	24	NLEDAVQK	TRUE	TRUE	validated	8	TRUE	TRUE	FALSE	TRUE	FALSE	failed
PXD004720	bread wheat	anther	NLVEVFER	TraesCSU03G0076400.6	0.9224	TraesCSU03G0076400	TraesCSU03G0076400.6	ChrUnknown	+	HC	349	356	NLVE----------VFER	42644938	42645038	2	12,12	0,88	projected	NLVEVFER	24	24	NLVEVFER	TRUE	TRUE	validated	8	TRUE	TRUE	FALSE	TRUE	FALSE	failed
PXD004720	bread wheat	anther	RSVYEPLQTGLIAIDSMIPIGR	TraesCSU03G0425700LC.1	1	TraesCSU03G0425700LC	TraesCSU03G0425700LC.1	ChrUnknown	-	LC	37	58	RSVYEPLQTGLIAIDSMIPIGR	269537125	269537191	1	66	0	projected	RSVYEPLQTGLIAIDSMIPIGR	66	66	RSVYEPLQTGLIAIDSMIPIGR	TRUE	TRUE	validated	22	TRUE	TRUE	FALSE	TRUE	FALSE	failed
PXD004720	bread wheat	anther	LLEGDPLK	TraesCSU03G0076400.4	0.9924	TraesCSU03G0076400	TraesCSU03G0076400.4	ChrUnknown	+	HC	166	173	LLEGDPLK	42644134	42644158	1	24	0	projected	LLEGDPLK	24	24	LLEGDPLK	TRUE	TRUE	validated	8	TRUE	TRUE	FALSE	TRUE	FALSE	failed
PXD004720	bread wheat	anther	PSHVRSNANPA	TraesCSU03G0093100LC.1	0.0704	TraesCSU03G0093100LC	TraesCSU03G0093100LC.1	ChrUnknown	-	LC	151	161	PSHVRSNANPA	50777908	50777941	1	33	0	projected	PSHVRSNANPA	33	33	PSHVRSNANPA	TRUE	TRUE	validated	11	TRUE	TRUE	FALSE	TRUE	FALSE	failed
PXD004720	bread wheat	anther	LLTEVPK	TraesCSU03G0073800LC.1	0.2978	TraesCSU03G0073800LC	TraesCSU03G0073800LC.1	ChrUnknown	-	LC	51	57	LLTEVPK	40894599	40894620	1	21	0	projected	LLTEVPK	21	21	LLTEVPK	TRUE	TRUE	validated	7	TRUE	TRUE	FALSE	TRUE	FALSE	failed
PXD004720	bread wheat	anther	RTGSIVDVPAGK	TraesCSU03G0351700LC.1	0.9983	TraesCSU03G0351700LC	TraesCSU03G0351700LC.1	ChrUnknown	-	LC	39	50	RTGSIVDVPAGK	240923833	240923869	1	36	0	projected	RTGSIVDVPAGK	36	36	RTGSIVDVPAGK	TRUE	TRUE	validated	12	TRUE	TRUE	FALSE	TRUE	FALSE	failed
PXD004720	bread wheat	anther	QILYLISK	TraesCSU03G0542900LC.1	0.9999	TraesCSU03G0542900LC	TraesCSU03G0542900LC.1	ChrUnknown	+	LC	175	182	QILYLISK	333217690	333217714	1	24	0	projected	QILYLISK	24	24	QILYLISK	TRUE	TRUE	validated	8	TRUE	TRUE	FALSE	TRUE	FALSE	failed
PXD004720	bread wheat	anther	QILYLISK	TraesCSU03G0097100LC.1	0.9999	TraesCSU03G0097100LC	TraesCSU03G0097100LC.1	ChrUnknown	-	LC	175	182	QILYLISK	52269802	52269826	1	24	0	projected	QILYLISK	24	24	QILYLISK	TRUE	TRUE	validated	8	TRUE	TRUE	FALSE	TRUE	FALSE	failed
PXD004720	bread wheat	anther	MTAIEEMAGMDVLCSDKTGTLTLNK	TraesCSU03G0076400.7	1	TraesCSU03G0076400	TraesCSU03G0076400.7	ChrUnknown	+	HC	250	274	MTAIEEMAGMDVLCSDKTGTLTLNK	42644848	42644923	1	75	0	projected	MTAIEEMAGMDVLCSDKTGTLTLNK	75	75	MTAIEEMAGMDVLCSDKTGTLTLNK	TRUE	TRUE	validated	25	TRUE	TRUE	FALSE	TRUE	FALSE	failed
PXD004720	bread wheat	anther	NQLLSHR	TraesCSU03G0196900LC.1	0.984	TraesCSU03G0196900LC	TraesCSU03G0196900LC.1	ChrUnknown	-	LC	45	51	NQLLSHR	166439635	166439656	1	21	0	projected	NQLLSHR	21	21	NQLLSHR	TRUE	TRUE	validated	7	TRUE	TRUE	FALSE	TRUE	FALSE	failed
PXD004720	bread wheat	anther	RVTIMPKDIQLAR	TraesCSU03G0093300.1	1	TraesCSU03G0093300	TraesCSU03G0093300.1	ChrUnknown	-	HC	117	129	RVTIMPKDIQLAR	50796408	50796447	1	39	0	projected	RVTIMPKDIQLAR	39	39	RVTIMPKDIQLAR	TRUE	TRUE	validated	13	TRUE	TRUE	FALSE	TRUE	FALSE	failed
PXD004720	bread wheat	anther	RTGSIVDVPAGK	TraesCSU03G0519600LC.1	0.9983	TraesCSU03G0519600LC	TraesCSU03G0519600LC.1	ChrUnknown	+	LC	22	33	RTGSIVDVPAGK	315368928	315368964	1	36	0	projected	RTGSIVDVPAGK	36	36	RTGSIVDVPAGK	TRUE	TRUE	validated	12	TRUE	TRUE	FALSE	TRUE	FALSE	failed
PXD004720	bread wheat	anther	LRNQLLSHR	TraesCSU03G0196900LC.1	0.997	TraesCSU03G0196900LC	TraesCSU03G0196900LC.1	ChrUnknown	-	LC	43	51	LRNQLLSHR	166439635	166439662	1	27	0	projected	LRNQLLSHR	27	27	LRNQLLSHR	TRUE	TRUE	validated	9	TRUE	TRUE	FALSE	TRUE	FALSE	failed
PXD004720	bread wheat	anther	QPESSGIYYGEFK	TraesCSU03G0066400.1	0.9999	TraesCSU03G0066400	TraesCSU03G0066400.1	ChrUnknown	-	HC	305	317	QPESSGIYYGEFK	34380285	34380459	2	28,11	0,163	projected	QPESSGIYYGEFK	39	39	QPESSGIYYGEFK	TRUE	TRUE	validated	13	TRUE	TRUE	FALSE	TRUE	FALSE	failed
PXD004720	bread wheat	anther	QGEIEAVVIATGVHTFFGK	TraesCSU03G0076400.7	1	TraesCSU03G0076400	TraesCSU03G0076400.7	ChrUnknown	+	HC	140	158	QGEIEAVVIATGVHTFFGK	42644327	42644384	1	57	0	projected	QGEIEAVVIATGVHTFFGK	57	57	QGEIEAVVIATGVHTFFGK	TRUE	TRUE	validated	19	TRUE	TRUE	FALSE	TRUE	FALSE	failed
PXD004720	bread wheat	anther	LVREIAQDFK	TraesCSU03G0256200.1	0.9997	TraesCSU03G0256200	TraesCSU03G0256200.1	ChrUnknown	-	HC	71	80	LVREIAQDFK	201238569	201238599	1	30	0	projected	LVREIAQDFK	30	30	LVREIAQDFK	TRUE	TRUE	validated	10	TRUE	TRUE	FALSE	TRUE	FALSE	failed
PXD004720	bread wheat	anther	RVEVKAPGIIER	TraesCSU03G0138700LC.1	0.9935	TraesCSU03G0138700LC	TraesCSU03G0138700LC.1	ChrUnknown	+	LC	26	37	RVEVKAPGIIER	112173323	112173359	1	36	0	projected	RVEVKAPGIIER	36	36	RVEVKAPGIIER	TRUE	TRUE	validated	12	TRUE	TRUE	FALSE	TRUE	FALSE	failed
PXD004720	bread wheat	anther	PGTVALR	TraesCSU03G0090200.1	0.4672	TraesCSU03G0090200	TraesCSU03G0090200.1	ChrUnknown	+	HC	44	50	PGTVALR	49616803	49616824	1	21	0	projected	PGTVALR	21	21	PGTVALR	TRUE	TRUE	validated	7	TRUE	TRUE	FALSE	TRUE	FALSE	failed
PXD004720	bread wheat	anther	RKTVTAMDVVYALKR	TraesCSU03G0110400.1	1	TraesCSU03G0110400	TraesCSU03G0110400.1	ChrUnknown	-	HC	79	93	RKTVTAMDVVYALKR	56705709	56705754	1	45	0	projected	RKTVTAMDVVYALKR	45	45	RKTVTAMDVVYALKR	TRUE	TRUE	validated	15	TRUE	TRUE	FALSE	TRUE	FALSE	failed
PXD004720	bread wheat	anther	LVREIAQDFKTDLR	TraesCSU03G0093300.1	1	TraesCSU03G0093300	TraesCSU03G0093300.1	ChrUnknown	-	HC	71	84	LVREIAQDFKTDLR	50796543	50796585	1	42	0	projected	LVREIAQDFKTDLR	42	42	LVREIAQDFKTDLR	TRUE	TRUE	validated	14	TRUE	TRUE	FALSE	TRUE	FALSE	failed
PXD004720	bread wheat	anther	RVEVKAPGIIERK	TraesCSU03G0351700LC.1	1	TraesCSU03G0351700LC	TraesCSU03G0351700LC.1	ChrUnknown	-	LC	77	89	RVEVKAPGIIERK	240923716	240923755	1	39	0	projected	RVEVKAPGIIERK	39	39	RVEVKAPGIIERK	TRUE	TRUE	validated	13	TRUE	TRUE	FALSE	TRUE	FALSE	failed
PXD004720	bread wheat	anther	LRELHTLK	TraesCSU03G0076400.5	0.3792	TraesCSU03G0076400	TraesCSU03G0076400.5	ChrUnknown	+	HC	960	967	LRELHTLK	42648262	42648286	1	24	0	projected	LRELHTLK	24	24	LRELHTLK	TRUE	TRUE	validated	8	TRUE	TRUE	FALSE	TRUE	FALSE	failed
PXD004720	bread wheat	anther	NVFDEVFSTDFK	TraesCSU03G0483900.1	1	TraesCSU03G0483900	TraesCSU03G0483900.1	ChrUnknown	-	HC	99	110	NVFDEVFSTDFK	295705727	295705763	1	36	0	projected	NVFDEVFSTDFK	36	36	NVFDEVFSTDFK	TRUE	TRUE	validated	12	TRUE	TRUE	FALSE	TRUE	FALSE	failed
PXD004720	bread wheat	anther	MHASFIRPGGVAQDLPLGLCR	TraesCSU03G0441900LC.1	0.9998	TraesCSU03G0441900LC	TraesCSU03G0441900LC.1	ChrUnknown	+	LC	73	93	MHASFIRPGGVAQDLPLGLCR	275966862	275966925	1	63	0	projected	MHASFIRPGGVAQDLPLGLCR	63	63	MHASFIRPGGVAQDLPLGLCR	TRUE	TRUE	validated	21	TRUE	TRUE	FALSE	TRUE	FALSE	failed
PXD004720	bread wheat	anther	QDDLVAWHNT	TraesCSU03G0041300LC.1	0.515	TraesCSU03G0041300LC	TraesCSU03G0041300LC.1	ChrUnknown	-	LC	150	159	QDDLVAWHNT	24190021	24190051	1	30	0	projected	QDDLVAWHNT	30	30	QDDLVAWHNT	TRUE	TRUE	validated	10	TRUE	TRUE	FALSE	TRUE	FALSE	failed
PXD004720	bread wheat	anther	MVSIHSSQQIFTR	TraesCSU03G0073800LC.1	1	TraesCSU03G0073800LC	TraesCSU03G0073800LC.1	ChrUnknown	-	LC	92	104	MVSIHSSQQIFTR	40893707	40893746	1	39	0	projected	MVSIHSSQQIFTR	39	39	MVSIHSSQQIFTR	TRUE	TRUE	validated	13	TRUE	TRUE	FALSE	TRUE	FALSE	failed
PXD004720	bread wheat	anther	QLVNVVMR	TraesCSU03G0100100.1	0.8291	TraesCSU03G0100100	TraesCSU03G0100100.1	ChrUnknown	+	HC	5	12	QLVNVVMR	52676494	52676518	1	24	0	projected	QLVNVVMR	24	24	QLVNVVMR	TRUE	TRUE	validated	8	TRUE	TRUE	FALSE	TRUE	FALSE	failed
PXD004720	bread wheat	anther	LVREIAQDFKTDLRFQSSAVSALQEAAEAYLVGLFEDTNLCAIHAK	TraesCSU03G0093300.1	1	TraesCSU03G0093300	TraesCSU03G0093300.1	ChrUnknown	-	HC	71	116	LVREIAQDFKTDLRFQSSAVSALQEAAEAYLVGLFEDTNLCAIHAK	50796447	50796585	1	138	0	projected	LVREIAQDFKTDLRFQSSAVSALQEAAEAYLVGLFEDTNLCAIHAK	138	138	LVREIAQDFKTDLRFQSSAVSALQEAAEAYLVGLFEDTNLCAIHAK	TRUE	TRUE	validated	46	TRUE	TRUE	FALSE	TRUE	FALSE	failed
PXD004720	bread wheat	anther	MTAIEEMAGMDVLCSDK	TraesCSU03G0076400.3	1	TraesCSU03G0076400	TraesCSU03G0076400.3	ChrUnknown	+	HC	319	335	MTAIEEMAGMDVLCSDK	42644848	42644899	1	51	0	projected	MTAIEEMAGMDVLCSDK	51	51	MTAIEEMAGMDVLCSDK	TRUE	TRUE	validated	17	TRUE	TRUE	FALSE	TRUE	FALSE	failed
PXD004720	bread wheat	anther	PGTVALR	TraesCSU03G0555700LC.1	0.4672	TraesCSU03G0555700LC	TraesCSU03G0555700LC.1	ChrUnknown	+	LC	9	15	PGTVALR	344498641	344498662	1	21	0	projected	PGTVALR	21	21	PGTVALR	TRUE	TRUE	validated	7	TRUE	TRUE	FALSE	TRUE	FALSE	failed
PXD004720	bread wheat	anther	PGTVALR	TraesCSU03G0323700LC.1	0.4672	TraesCSU03G0323700LC	TraesCSU03G0323700LC.1	ChrUnknown	-	LC	44	50	PGTVALR	231366604	231366716	2	1,20	0,92	projected	PGTVALR	21	21	PGTVALR	TRUE	TRUE	validated	7	TRUE	TRUE	FALSE	TRUE	FALSE	failed
PXD004720	bread wheat	anther	MILRSLSCR	TraesCSU03G0096500LC.1	0.3552	TraesCSU03G0096500LC	TraesCSU03G0096500LC.1	ChrUnknown	+	LC	1	9	MILRSLSCR	52248115	52248142	1	27	0	projected	MILRSLSCR	27	27	MILRSLSCR	TRUE	TRUE	validated	9	TRUE	TRUE	FALSE	TRUE	FALSE	failed
PXD004720	bread wheat	anther	RVTIMPKDIQLAR	TraesCSU03G0555700LC.1	1	TraesCSU03G0555700LC	TraesCSU03G0555700LC.1	ChrUnknown	+	LC	82	94	RVTIMPKDIQLAR	344498860	344498899	1	39	0	projected	RVTIMPKDIQLAR	39	39	RVTIMPKDIQLAR	TRUE	TRUE	validated	13	TRUE	TRUE	FALSE	TRUE	FALSE	failed
PXD004720	bread wheat	anther	LVLPGELAKHAVSEGTK	TraesCSU03G0216600.1	1	TraesCSU03G0216600	TraesCSU03G0216600.1	ChrUnknown	+	HC	124	140	LVLPGELAKHAVSEGTK	179895090	179895141	1	51	0	projected	LVLPGELAKHAVSEGTK	51	51	LVLPGELAKHAVSEGTK	TRUE	TRUE	validated	17	TRUE	TRUE	FALSE	TRUE	FALSE	failed
PXD004720	bread wheat	anther	QMSLLLR	TraesCSU03G0146500LC.1	0.6796	TraesCSU03G0146500LC	TraesCSU03G0146500LC.1	ChrUnknown	+	LC	190	196	QMSLLLR	119122198	119122219	1	21	0	projected	QMSLLLR	21	21	QMSLLLR	TRUE	TRUE	validated	7	TRUE	TRUE	FALSE	TRUE	FALSE	failed
PXD004720	bread wheat	anther	QMSLLLR	TraesCSU03G0524700LC.1	0.6796	TraesCSU03G0524700LC	TraesCSU03G0524700LC.1	ChrUnknown	-	LC	45	51	QMSLLLR	319359731	319359752	1	21	0	projected	QMSLLLR	21	21	QMSLLLR	TRUE	TRUE	validated	7	TRUE	TRUE	FALSE	TRUE	FALSE	failed
PXD004720	bread wheat	anther	QGEIEAVVIATGVHTFFGK	TraesCSU03G0076400.5	1	TraesCSU03G0076400	TraesCSU03G0076400.5	ChrUnknown	+	HC	241	259	QGEIEAVVIATGVHTFFGK	42644327	42644384	1	57	0	projected	QGEIEAVVIATGVHTFFGK	57	57	QGEIEAVVIATGVHTFFGK	TRUE	TRUE	validated	19	TRUE	TRUE	FALSE	TRUE	FALSE	failed
PXD004720	bread wheat	anther	QHGSEEWQPLTK	TraesCSU03G0483900.1	1	TraesCSU03G0483900	TraesCSU03G0483900.1	ChrUnknown	-	HC	59	70	QHGSEEWQPLTK	295705847	295705883	1	36	0	projected	QHGSEEWQPLTK	36	36	QHGSEEWQPLTK	TRUE	TRUE	validated	12	TRUE	TRUE	FALSE	TRUE	FALSE	failed
PXD004720	bread wheat	anther	LLFLDEPTSGLDSSSAFFVTQTLR	TraesCSU03G0016800.1	1	TraesCSU03G0016800	TraesCSU03G0016800.1	ChrUnknown	-	HC	234	257	LLFLDEPTSGLDSSSAFFVTQTLR	17844606	17844757	2	34,38	0,113	projected	LLFLDEPTSGLDSSSAFFVTQTLR	72	72	LLFLDEPTSGLDSSSAFFVTQTLR	TRUE	TRUE	validated	24	TRUE	TRUE	FALSE	TRUE	FALSE	failed
PXD004720	bread wheat	anther	LRELHTLKGHVESVVK	TraesCSU03G0076400.4	0.9988	TraesCSU03G0076400	TraesCSU03G0076400.4	ChrUnknown	+	HC	921	936	LRELHTLKGHVESVVK	42648262	42648310	1	48	0	projected	LRELHTLKGHVESVVK	48	48	LRELHTLKGHVESVVK	TRUE	TRUE	validated	16	TRUE	TRUE	FALSE	TRUE	FALSE	failed
PXD004720	bread wheat	anther	LTFILLR	TraesCSU03G0180500.1	0.9928	TraesCSU03G0180500	TraesCSU03G0180500.1	ChrUnknown	+	HC	60	66	LTFILLR	156448882	156448903	1	21	0	projected	LTFILLR	21	21	LTFILLR	TRUE	TRUE	validated	7	TRUE	TRUE	FALSE	TRUE	FALSE	failed
PXD004720	bread wheat	anther	NSDESISALPVDDLIEK	TraesCSU03G0076400.1	1	TraesCSU03G0076400	TraesCSU03G0076400.1	ChrUnknown	+	HC	547	563	NSDESISALPVDDLIEK	42646107	42646158	1	51	0	projected	NSDESISALPVDDLIEK	51	51	NSDESISALPVDDLIEK	TRUE	TRUE	validated	17	TRUE	TRUE	FALSE	TRUE	FALSE	failed
PXD004720	bread wheat	anther	NLVEVFER	TraesCSU03G0076400.1	0.9224	TraesCSU03G0076400	TraesCSU03G0076400.1	ChrUnknown	+	HC	349	356	NLVE----------VFER	42644938	42645038	2	12,12	0,88	projected	NLVEVFER	24	24	NLVEVFER	TRUE	TRUE	validated	8	TRUE	TRUE	FALSE	TRUE	FALSE	failed
PXD004720	bread wheat	anther	MAMEVCNQK	TraesCSU03G0174500.1	1	TraesCSU03G0174500	TraesCSU03G0174500.1	ChrUnknown	+	HC	42	50	MAMEVCNQK	151592898	151592925	1	27	0	projected	MAMEVCNQK	27	27	MAMEVCNQK	TRUE	TRUE	validated	9	TRUE	TRUE	FALSE	TRUE	FALSE	failed
PXD004720	bread wheat	anther	LSQQGAITK	TraesCSU03G0076400.4	0.9988	TraesCSU03G0076400	TraesCSU03G0076400.4	ChrUnknown	+	HC	302	310	LSQQ----------GAITK	42644729	42644845	2	12,15	0,101	projected	LSQQGAITK	27	27	LSQQGAITK	TRUE	TRUE	validated	9	TRUE	TRUE	FALSE	TRUE	FALSE	failed
PXD004720	bread wheat	anther	LRNQLLSHR	TraesCSU03G0449100.1	0.997	TraesCSU03G0449100	TraesCSU03G0449100.1	ChrUnknown	-	HC	43	51	LRNQLLSHR	279402803	279402830	1	27	0	projected	LRNQLLSHR	27	27	LRNQLLSHR	TRUE	TRUE	validated	9	TRUE	TRUE	FALSE	TRUE	FALSE	failed
PXD004720	bread wheat	anther	NLEDAVQK	TraesCSU03G0033800.2	0.1719	TraesCSU03G0033800	TraesCSU03G0033800.2	ChrUnknown	+	HC	663	670	NLEDAVQK	22313890	22313914	1	24	0	projected	NLEDAVQK	24	24	NLEDAVQK	TRUE	TRUE	validated	8	TRUE	TRUE	FALSE	TRUE	FALSE	failed
PXD004720	bread wheat	anther	RKTVTAMDVVYALK	TraesCSU03G0237200.1	1	TraesCSU03G0237200	TraesCSU03G0237200.1	ChrUnknown	+	HC	79	92	RKTVTAMDVVYALK	193114315	193114357	1	42	0	projected	RKTVTAMDVVYALK	42	42	RKTVTAMDVVYALK	TRUE	TRUE	validated	14	TRUE	TRUE	FALSE	TRUE	FALSE	failed
PXD004720	bread wheat	anther	LVREIAQDFKTDLR	TraesCSU03G0256200.1	1	TraesCSU03G0256200	TraesCSU03G0256200.1	ChrUnknown	-	HC	71	84	LVREIAQDFKTDLR	201238557	201238599	1	42	0	projected	LVREIAQDFKTDLR	42	42	LVREIAQDFKTDLR	TRUE	TRUE	validated	14	TRUE	TRUE	FALSE	TRUE	FALSE	failed
PXD004720	bread wheat	anther	LPFQRLVREIAQDFKTDLR	TraesCSU03G0093300.1	1	TraesCSU03G0093300	TraesCSU03G0093300.1	ChrUnknown	-	HC	66	84	LPFQRLVREIAQDFKTDLR	50796543	50796600	1	57	0	projected	LPFQRLVREIAQDFKTDLR	57	57	LPFQRLVREIAQDFKTDLR	TRUE	TRUE	validated	19	TRUE	TRUE	FALSE	TRUE	FALSE	failed
PXD004720	bread wheat	anther	RVTIMPK	TraesCSU03G0256200.1	0.9678	TraesCSU03G0256200	TraesCSU03G0256200.1	ChrUnknown	-	HC	117	123	RVTIMPK	201238440	201238461	1	21	0	projected	RVTIMPK	21	21	RVTIMPK	TRUE	TRUE	validated	7	TRUE	TRUE	FALSE	TRUE	FALSE	failed
PXD004720	bread wheat	anther	QSEVPDIYR	TraesCSU03G0033800.1	0.9987	TraesCSU03G0033800	TraesCSU03G0033800.1	ChrUnknown	+	HC	577	585	QSEVPDIYR	22312876	22312903	1	27	0	projected	QSEVPDIYR	27	27	QSEVPDIYR	TRUE	TRUE	validated	9	TRUE	TRUE	FALSE	TRUE	FALSE	failed
PXD004720	bread wheat	anther	RISGLIYEETRGVLKIFLENVIR	TraesCSU03G0110600.1	1	TraesCSU03G0110600	TraesCSU03G0110600.1	ChrUnknown	+	HC	46	68	RISGLIYEETRGVLKIFLENVIR	56849287	56849356	1	69	0	projected	RISGLIYEETRGVLKIFLENVIR	69	69	RISGLIYEETRGVLKIFLENVIR	TRUE	TRUE	validated	23	TRUE	TRUE	FALSE	TRUE	FALSE	failed
PXD004720	bread wheat	anther	LSQQGAITK	TraesCSU03G0076400.3	0.9988	TraesCSU03G0076400	TraesCSU03G0076400.3	ChrUnknown	+	HC	309	317	LSQQ----------GAITK	42644729	42644845	2	12,15	0,101	projected	LSQQGAITK	27	27	LSQQGAITK	TRUE	TRUE	validated	9	TRUE	TRUE	FALSE	TRUE	FALSE	failed
PXD004720	bread wheat	anther	LRELHTLK	TraesCSU03G0076400.3	0.3792	TraesCSU03G0076400	TraesCSU03G0076400.3	ChrUnknown	+	HC	913	920	LRELHTLK	42648262	42648286	1	24	0	projected	LRELHTLK	24	24	LRELHTLK	TRUE	TRUE	validated	8	TRUE	TRUE	FALSE	TRUE	FALSE	failed
PXD004720	bread wheat	anther	RVTIMPKDIQLAR	TraesCSU03G0256200.1	1	TraesCSU03G0256200	TraesCSU03G0256200.1	ChrUnknown	-	HC	117	129	RVTIMPKDIQLAR	201238422	201238461	1	39	0	projected	RVTIMPKDIQLAR	39	39	RVTIMPKDIQLAR	TRUE	TRUE	validated	13	TRUE	TRUE	FALSE	TRUE	FALSE	failed
PXD004720	bread wheat	anther	RVTIMPK	TraesCSU03G0093300.1	0.9678	TraesCSU03G0093300	TraesCSU03G0093300.1	ChrUnknown	-	HC	117	123	RVTIMPK	50796426	50796447	1	21	0	projected	RVTIMPK	21	21	RVTIMPK	TRUE	TRUE	validated	7	TRUE	TRUE	FALSE	TRUE	FALSE	failed
PXD004720	bread wheat	anther	LSQQGAITK	TraesCSU03G0076400.1	0.9988	TraesCSU03G0076400	TraesCSU03G0076400.1	ChrUnknown	+	HC	309	317	LSQQ----------GAITK	42644729	42644845	2	12,15	0,101	projected	LSQQGAITK	27	27	LSQQGAITK	TRUE	TRUE	validated	9	TRUE	TRUE	FALSE	TRUE	FALSE	failed
PXD004720	bread wheat	anther	MAITGATAMDAPFFR	TraesCSU03G0171400.1	0.9619	TraesCSU03G0171400	TraesCSU03G0171400.1	ChrUnknown	+	HC	109	123	MAITGATAMDAPFFR	147644648	147644693	1	45	0	projected	MAITGATAMDAPFFR	45	45	MAITGATAMDAPFFR	TRUE	TRUE	validated	15	TRUE	TRUE	FALSE	TRUE	FALSE	failed
PXD004720	bread wheat	anther	MITGDQLAIGK	TraesCSU03G0076400.4	1	TraesCSU03G0076400	TraesCSU03G0076400.4	ChrUnknown	+	HC	507	517	MITGDQLAIGK	42645942	42646041	2	10,23	0,76	projected	MITGDQLAIGK	33	33	MITGDQLAIGK	TRUE	TRUE	validated	11	TRUE	TRUE	FALSE	TRUE	FALSE	failed
PXD004720	bread wheat	anther	RKITLISDFGEISGSR	TraesCSU03G0097100LC.1	1	TraesCSU03G0097100LC	TraesCSU03G0097100LC.1	ChrUnknown	-	LC	155	170	RKITLISDFGEISGSR	52269838	52269886	1	48	0	projected	RKITLISDFGEISGSR	48	48	RKITLISDFGEISGSR	TRUE	TRUE	validated	16	TRUE	TRUE	FALSE	TRUE	FALSE	failed
PXD004720	bread wheat	anther	RAIKDLMERGLIR	TraesCSU03G0073800LC.1	0.9979	TraesCSU03G0073800LC	TraesCSU03G0073800LC.1	ChrUnknown	-	LC	79	91	RAIKDLMERGLIR	40893746	40893785	1	39	0	projected	RAIKDLMERGLIR	39	39	RAIKDLMERGLIR	TRUE	TRUE	validated	13	TRUE	TRUE	FALSE	TRUE	FALSE	failed
PXD004720	bread wheat	anther	LVREIAQDFKTDLR	TraesCSU03G0555700LC.1	1	TraesCSU03G0555700LC	TraesCSU03G0555700LC.1	ChrUnknown	+	LC	36	49	LVREIAQDFKTDLR	344498722	344498764	1	42	0	projected	LVREIAQDFKTDLR	42	42	LVREIAQDFKTDLR	TRUE	TRUE	validated	14	TRUE	TRUE	FALSE	TRUE	FALSE	failed
PXD004720	bread wheat	anther	NRLDMYIPTDR	TraesCSU03G0180500.1	0.9945	TraesCSU03G0180500	TraesCSU03G0180500.1	ChrUnknown	+	HC	117	127	NRLDMYIPTDR	156449526	156449641	2	5,28	0,87	projected	NRLDMYIPTDR	33	33	NRLDMYIPTDR	TRUE	TRUE	validated	11	TRUE	TRUE	FALSE	TRUE	FALSE	failed
PXD004720	bread wheat	anther	QVQVTVANGGK	TraesCSU03G0006200LC.1	0.7062	TraesCSU03G0006200LC	TraesCSU03G0006200LC.1	ChrUnknown	-	LC	57	67	QVQVTVANGGK	10599875	10599908	1	33	0	projected	QVQVTVANGGK	33	33	QVQVTVANGGK	TRUE	TRUE	validated	11	TRUE	TRUE	FALSE	TRUE	FALSE	failed
PXD004720	bread wheat	anther	RKTVTAMDVVYALKR	TraesCSU03G0237200.1	1	TraesCSU03G0237200	TraesCSU03G0237200.1	ChrUnknown	+	HC	79	93	RKTVTAMDVVYALKR	193114315	193114360	1	45	0	projected	RKTVTAMDVVYALKR	45	45	RKTVTAMDVVYALKR	TRUE	TRUE	validated	15	TRUE	TRUE	FALSE	TRUE	FALSE	failed
PXD004720	bread wheat	anther	RVTIMPKDIQLAR	TraesCSU03G0093200.1	1	TraesCSU03G0093200	TraesCSU03G0093200.1	ChrUnknown	-	HC	117	129	RVTIMPKDIQLAR	50783102	50783141	1	39	0	projected	RVTIMPKDIQLAR	39	39	RVTIMPKDIQLAR	TRUE	TRUE	validated	13	TRUE	TRUE	FALSE	TRUE	FALSE	failed
PXD004720	bread wheat	anther	LLIEGLEK	TraesCSU03G0111500.1	0.4015	TraesCSU03G0111500	TraesCSU03G0111500.1	ChrUnknown	-	HC	253	260	LLIEGLEK	57116580	57116604	1	24	0	projected	LLIEGLEK	24	24	LIIEGIEK	FALSE	TRUE	validated	8	TRUE	TRUE	FALSE	TRUE	FALSE	failed
PXD004720	bread wheat	anther	LSPASSSSLLQQDR	TraesCSU03G0112100.1	1	TraesCSU03G0112100	TraesCSU03G0112100.1	ChrUnknown	+	HC	256	269	LSPASSSSLLQQDR	57194952	57194994	1	42	0	projected	LSPASSSSLLQQDR	42	42	LSPASSSSLLQQDR	TRUE	TRUE	validated	14	TRUE	TRUE	FALSE	TRUE	FALSE	failed
PXD004720	bread wheat	anther	LSASFGSSSKAKK	TraesCSU03G0013100.1	0.3676	TraesCSU03G0013100	TraesCSU03G0013100.1	ChrUnknown	-	HC	22	34	LSASFGSSSKAKK	16056110	16056149	1	39	0	projected	LSASFGSSSKAKK	39	39	LSASFGSSSKAKK	TRUE	TRUE	validated	13	TRUE	TRUE	FALSE	TRUE	FALSE	failed
PXD004720	bread wheat	anther	RKTVTAMDVVYALK	TraesCSU03G0110400.1	1	TraesCSU03G0110400	TraesCSU03G0110400.1	ChrUnknown	-	HC	79	92	RKTVTAMDVVYALK	56705712	56705754	1	42	0	projected	RKTVTAMDVVYALK	42	42	RKTVTAMDVVYALK	TRUE	TRUE	validated	14	TRUE	TRUE	FALSE	TRUE	FALSE	failed
PXD004720	bread wheat	anther	RCESACPTDFLSVR	TraesCSU03G0543800.1	1	TraesCSU03G0543800	TraesCSU03G0543800.1	ChrUnknown	+	HC	53	66	RCESACPTDFLSVR	333725730	333725772	1	42	0	projected	RCESACPTDFLSVR	42	42	RCESACPTDFLSVR	TRUE	TRUE	validated	14	TRUE	TRUE	FALSE	TRUE	FALSE	failed
PXD004720	bread wheat	anther	QMSLLLR	TraesCSU03G0519600LC.1	0.6796	TraesCSU03G0519600LC	TraesCSU03G0519600LC.1	ChrUnknown	+	LC	213	219	QMSLLLR	315369501	315369522	1	21	0	projected	QMSLLLR	21	21	QMSLLLR	TRUE	TRUE	validated	7	TRUE	TRUE	FALSE	TRUE	FALSE	failed
PXD004720	bread wheat	anther	RPPGREAFPGDVFYLHSR	TraesCSU03G0351700LC.1	1	TraesCSU03G0351700LC	TraesCSU03G0351700LC.1	ChrUnknown	-	LC	237	254	RPPGREAFPGDVFYLHSR	240923221	240923275	1	54	0	projected	RPPGREAFPGDVFYLHSR	54	54	RPPGREAFPGDVFYLHSR	TRUE	TRUE	validated	18	TRUE	TRUE	FALSE	TRUE	FALSE	failed
PXD004720	bread wheat	anther	LLEGDPLK	TraesCSU03G0076400.6	0.9924	TraesCSU03G0076400	TraesCSU03G0076400.6	ChrUnknown	+	HC	173	180	LLEGDPLK	42644134	42644158	1	24	0	projected	LLEGDPLK	24	24	LLEGDPLK	TRUE	TRUE	validated	8	TRUE	TRUE	FALSE	TRUE	FALSE	failed
PXD004720	bread wheat	anther	LRELHTLK	TraesCSU03G0076400.4	0.3792	TraesCSU03G0076400	TraesCSU03G0076400.4	ChrUnknown	+	HC	921	928	LRELHTLK	42648262	42648286	1	24	0	projected	LRELHTLK	24	24	LRELHTLK	TRUE	TRUE	validated	8	TRUE	TRUE	FALSE	TRUE	FALSE	failed
PXD004720	bread wheat	anther	LLEGDPLKIDQSALTGESLPATK	TraesCSU03G0076400.2	1	TraesCSU03G0076400	TraesCSU03G0076400.2	ChrUnknown	+	HC	173	195	LLEGDPLKIDQ----------SALTGESLPATK	42644134	42644288	2	33,36	0,118	projected	LLEGDPLKIDQSALTGESLPATK	69	69	LLEGDPLKIDQSALTGESLPATK	TRUE	TRUE	validated	23	TRUE	TRUE	FALSE	TRUE	FALSE	failed
PXD004720	bread wheat	anther	NQLLSHR	TraesCSU03G0449100.1	0.984	TraesCSU03G0449100	TraesCSU03G0449100.1	ChrUnknown	-	HC	45	51	NQLLSHR	279402803	279402824	1	21	0	projected	NQLLSHR	21	21	NQLLSHR	TRUE	TRUE	validated	7	TRUE	TRUE	FALSE	TRUE	FALSE	failed
PXD004720	bread wheat	anther	RKTVTAMDVVYALKR	TraesCSU03G0110600.1	1	TraesCSU03G0110600	TraesCSU03G0110600.1	ChrUnknown	+	HC	79	93	RKTVTAMDVVYALKR	56849386	56849431	1	45	0	projected	RKTVTAMDVVYALKR	45	45	RKTVTAMDVVYALKR	TRUE	TRUE	validated	15	TRUE	TRUE	FALSE	TRUE	FALSE	failed
PXD004720	bread wheat	anther	RTGSIVDVPAGKAMLGRVVDALGVPIDGK	TraesCSU03G0351700LC.1	1	TraesCSU03G0351700LC	TraesCSU03G0351700LC.1	ChrUnknown	-	LC	39	67	RTGSIVDVPAGKAMLGRVVDALGVPIDGK	240923782	240923869	1	87	0	projected	RTGSIVDVPAGKAMLGRVVDALGVPIDGK	87	87	RTGSIVDVPAGKAMLGRVVDALGVPIDGK	TRUE	TRUE	validated	29	TRUE	TRUE	FALSE	TRUE	FALSE	failed
PXD004720	bread wheat	anther	LLEGDPLK	TraesCSU03G0076400.1	0.9924	TraesCSU03G0076400	TraesCSU03G0076400.1	ChrUnknown	+	HC	173	180	LLEGDPLK	42644134	42644158	1	24	0	projected	LLEGDPLK	24	24	LLEGDPLK	TRUE	TRUE	validated	8	TRUE	TRUE	FALSE	TRUE	FALSE	failed
PXD004720	bread wheat	anther	MIAEGVK	TraesCSU03G0348400LC.1	0.1699	TraesCSU03G0348400LC	TraesCSU03G0348400LC.1	ChrUnknown	-	LC	278	284	MIAEGVK	240125987	240126008	1	21	0	projected	MIAEGVK	21	21	MIAEGVK	TRUE	TRUE	validated	7	TRUE	TRUE	FALSE	TRUE	FALSE	failed
PXD004720	bread wheat	anther	LSQQGAITK	TraesCSU03G0076400.5	0.9988	TraesCSU03G0076400	TraesCSU03G0076400.5	ChrUnknown	+	HC	341	349	LSQQ----------GAITK	42644729	42644845	2	12,15	0,101	projected	LSQQGAITK	27	27	LSQQGAITK	TRUE	TRUE	validated	9	TRUE	TRUE	FALSE	TRUE	FALSE	failed
PXD004720	bread wheat	anther	RRVEVKAPGIIERK	TraesCSU03G0524800LC.1	0.9998	TraesCSU03G0524800LC	TraesCSU03G0524800LC.1	ChrUnknown	-	LC	76	89	RRVEVKAPGIIERK	319360135	319360177	1	42	0	projected	RRVEVKAPGIIERK	42	42	RRVEVKAPGIIERK	TRUE	TRUE	validated	14	TRUE	TRUE	FALSE	TRUE	FALSE	failed
PXD004720	bread wheat	anther	LRELHTLKGHVESVVK	TraesCSU03G0076400.5	0.9988	TraesCSU03G0076400	TraesCSU03G0076400.5	ChrUnknown	+	HC	960	975	LRELHTLKGHVESVVK	42648262	42648310	1	48	0	projected	LRELHTLKGHVESVVK	48	48	LRELHTLKGHVESVVK	TRUE	TRUE	validated	16	TRUE	TRUE	FALSE	TRUE	FALSE	failed
PXD004720	bread wheat	anther	MTAIEEMAGMDVLCSDK	TraesCSU03G0076400.6	1	TraesCSU03G0076400	TraesCSU03G0076400.6	ChrUnknown	+	HC	319	335	MTAIEEMAGMDVLCSDK	42644848	42644899	1	51	0	projected	MTAIEEMAGMDVLCSDK	51	51	MTAIEEMAGMDVLCSDK	TRUE	TRUE	validated	17	TRUE	TRUE	FALSE	TRUE	FALSE	failed
PXD004720	bread wheat	anther	LSQQGAITKR	TraesCSU03G0076400.1	0.9924	TraesCSU03G0076400	TraesCSU03G0076400.1	ChrUnknown	+	HC	309	318	LSQQ----------GAITKR	42644729	42644848	2	12,18	0,101	projected	LSQQGAITKR	30	30	LSQQGAITKR	TRUE	TRUE	validated	10	TRUE	TRUE	FALSE	TRUE	FALSE	failed
PXD004720	bread wheat	anther	LSSIGSLR	TraesCSU03G0263000.1	0.4427	TraesCSU03G0263000	TraesCSU03G0263000.1	ChrUnknown	+	HC	581	588	LSSIGSLR	205749985	205750009	1	24	0	projected	LSSIGSLR	24	24	ISSIGSLR	FALSE	TRUE	validated	8	TRUE	TRUE	FALSE	TRUE	FALSE	failed
PXD004720	bread wheat	anther	SAAGGLNAGK	TraesCSU03G0053400.1	0.9998	TraesCSU03G0053400	TraesCSU03G0053400.1	ChrUnknown	+	HC	80	89	SAAGGLNAGK	28218544	28218574	1	30	0	projected	SAAGGLNAGK	30	30	SAAGGLNAGK	TRUE	TRUE	validated	10	TRUE	TRUE	FALSE	TRUE	FALSE	failed
PXD004720	bread wheat	anther	LVREIAQDFK	TraesCSU03G0093300.1	0.9997	TraesCSU03G0093300	TraesCSU03G0093300.1	ChrUnknown	-	HC	71	80	LVREIAQDFK	50796555	50796585	1	30	0	projected	LVREIAQDFK	30	30	LVREIAQDFK	TRUE	TRUE	validated	10	TRUE	TRUE	FALSE	TRUE	FALSE	failed
PXD004720	bread wheat	anther	NLEDILR	TraesCSU03G0097100LC.1	0.5835	TraesCSU03G0097100LC	TraesCSU03G0097100LC.1	ChrUnknown	-	LC	118	124	NLEDILR	52269976	52269997	1	21	0	projected	NLEDILR	21	21	NLEDILR	TRUE	TRUE	validated	7	TRUE	TRUE	FALSE	TRUE	FALSE	failed
PXD004720	bread wheat	anther	RVTIMPKDIQLARR	TraesCSU03G0090200.1	0.9995	TraesCSU03G0090200	TraesCSU03G0090200.1	ChrUnknown	+	HC	117	130	RVTIMPKDIQLARR	49617022	49617064	1	42	0	projected	RVTIMPKDIQLARR	42	42	RVTIMPKDIQLARR	TRUE	TRUE	validated	14	TRUE	TRUE	FALSE	TRUE	FALSE	failed
PXD004720	bread wheat	anther	QILYLISK	TraesCSU03G0504500LC.1	0.9999	TraesCSU03G0504500LC	TraesCSU03G0504500LC.1	ChrUnknown	+	LC	42	49	QILYLISK	306321096	306321120	1	24	0	projected	QILYLISK	24	24	QILYLISK	TRUE	TRUE	validated	8	TRUE	TRUE	FALSE	TRUE	FALSE	failed
PXD004720	bread wheat	anther	SADPSMADDR	TraesCSU03G0173500.1	0.1692	TraesCSU03G0173500	TraesCSU03G0173500.1	ChrUnknown	-	HC	8	17	SADPSMADDR	150713770	150713800	1	30	0	projected	SADPSMADDR	30	30	SADPSMADDR	TRUE	TRUE	validated	10	TRUE	TRUE	FALSE	TRUE	FALSE	failed
PXD004720	bread wheat	anther	RISGLIYEETRGVLKIFLENVIR	TraesCSU03G0110400.1	1	TraesCSU03G0110400	TraesCSU03G0110400.1	ChrUnknown	-	HC	46	68	RISGLIYEETRGVLKIFLENVIR	56705784	56705853	1	69	0	projected	RISGLIYEETRGVLKIFLENVIR	69	69	RISGLIYEETRGVLKIFLENVIR	TRUE	TRUE	validated	23	TRUE	TRUE	FALSE	TRUE	FALSE	failed
PXD004720	bread wheat	anther	QGIPLITDRFDSLEQLDEFSR	TraesCSU03G0512200.1	1	TraesCSU03G0512200	TraesCSU03G0512200.1	ChrUnknown	-	HC	61	81	QGIPLITDRFDSLEQLDEFSR	310379987	310380050	1	63	0	projected	QGIPLITDRFDSLEQLDEFSR	63	63	QGIPLITDRFDSLEQLDEFSR	TRUE	TRUE	validated	21	TRUE	TRUE	FALSE	TRUE	FALSE	failed
PXD004720	bread wheat	anther	LSSELVDAAK	TraesCSU03G0276400.1	0.7484	TraesCSU03G0276400	TraesCSU03G0276400.1	ChrUnknown	-	HC	121	130	LSSELVDAAK	212995561	212995591	1	30	0	projected	LSSELVDAAK	30	30	LSSELVDAAK	TRUE	TRUE	validated	10	TRUE	TRUE	FALSE	TRUE	FALSE	failed
PXD004720	bread wheat	anther	LLEVDNR	TraesCSU03G0159200.1	0.9065	TraesCSU03G0159200	TraesCSU03G0159200.1	ChrUnknown	+	HC	166	172	LLEVDNR	136351932	136351953	1	21	0	projected	LLEVDNR	21	21	LLEVDNR	TRUE	TRUE	validated	7	TRUE	TRUE	FALSE	TRUE	FALSE	failed
PXD004720	bread wheat	anther	SAAGGLNAGK	TraesCSU03G0472300.1	0.9998	TraesCSU03G0472300	TraesCSU03G0472300.1	ChrUnknown	-	HC	80	89	SAAGGLNAGK	290236262	290236292	1	30	0	projected	SAAGGLNAGK	30	30	SAAGGLNAGK	TRUE	TRUE	validated	10	TRUE	TRUE	FALSE	TRUE	FALSE	failed
PXD004720	bread wheat	anther	NLEDILRKGFSTGLSYMYSSLSEVSQWCK	TraesCSU03G0542900LC.1	1	TraesCSU03G0542900LC	TraesCSU03G0542900LC.1	ChrUnknown	+	LC	118	146	NLEDILRKGFSTGLSYMYSSLSEVSQWCK	333217519	333217606	1	87	0	projected	NLEDILRKGFSTGLSYMYSSLSEVSQWCK	87	87	NLEDILRKGFSTGLSYMYSSLSEVSQWCK	TRUE	TRUE	validated	29	TRUE	TRUE	FALSE	TRUE	FALSE	failed
PXD004720	bread wheat	anther	MITGDQLAIGK	TraesCSU03G0076400.5	1	TraesCSU03G0076400	TraesCSU03G0076400.5	ChrUnknown	+	HC	546	556	MITGDQLAIGK	42645942	42646041	2	10,23	0,76	projected	MITGDQLAIGK	33	33	MITGDQLAIGK	TRUE	TRUE	validated	11	TRUE	TRUE	FALSE	TRUE	FALSE	failed
PXD004720	bread wheat	anther	LVGQIAK	TraesCSU03G0015000LC.1	0.3639	TraesCSU03G0015000LC	TraesCSU03G0015000LC.1	ChrUnknown	+	LC	173	179	LVGQIAK	16531228	16531249	1	21	0	projected	LVGQIAK	21	21	LVGQLAK	FALSE	TRUE	validated	7	TRUE	TRUE	FALSE	TRUE	FALSE	failed
PXD004720	bread wheat	anther	RSVYEPLQTGLIAIDSMIPIGR	TraesCSU03G0446100LC.1	1	TraesCSU03G0446100LC	TraesCSU03G0446100LC.1	ChrUnknown	+	LC	37	58	RSVYEPLQTGLIAIDSMIPIGR	278043691	278043757	1	66	0	projected	RSVYEPLQTGLIAIDSMIPIGR	66	66	RSVYEPLQTGLIAIDSMIPIGR	TRUE	TRUE	validated	22	TRUE	TRUE	FALSE	TRUE	FALSE	failed
PXD004720	bread wheat	anther	MAMEVCNQK	TraesCSU03G0127100.1	1	TraesCSU03G0127100	TraesCSU03G0127100.1	ChrUnknown	-	HC	42	50	MAMEVCNQK	93838289	93838316	1	27	0	projected	MAMEVCNQK	27	27	MAMEVCNQK	TRUE	TRUE	validated	9	TRUE	TRUE	FALSE	TRUE	FALSE	failed
PXD004720	bread wheat	anther	MAITGATAMDAPFFR	TraesCSU03G0210400.1	0.9619	TraesCSU03G0210400	TraesCSU03G0210400.1	ChrUnknown	-	HC	109	123	MAITGATAMDAPFFR	175353963	175354008	1	45	0	projected	MAITGATAMDAPFFR	45	45	MAITGATAMDAPFFR	TRUE	TRUE	validated	15	TRUE	TRUE	FALSE	TRUE	FALSE	failed
PXD004720	bread wheat	anther	SAAGGLNAGK	TraesCSU03G0129300.1	0.9998	TraesCSU03G0129300	TraesCSU03G0129300.1	ChrUnknown	-	HC	80	89	SAAGGLNAGK	99302102	99302132	1	30	0	projected	SAAGGLNAGK	30	30	SAAGGLNAGK	TRUE	TRUE	validated	10	TRUE	TRUE	FALSE	TRUE	FALSE	failed
PXD004720	bread wheat	anther	NRELEVIHCR	TraesCSU03G0209800.1	0.9996	TraesCSU03G0209800	TraesCSU03G0209800.1	ChrUnknown	-	HC	94	103	NRELEVIHCR	175179817	175179847	1	30	0	projected	NRELEVIHCR	30	30	NRELEVIHCR	TRUE	TRUE	validated	10	TRUE	TRUE	FALSE	TRUE	FALSE	failed
PXD004720	bread wheat	anther	LLNCEVPLR	TraesCSU03G0441900LC.1	1	TraesCSU03G0441900LC	TraesCSU03G0441900LC.1	ChrUnknown	+	LC	9	17	LLNCEVPLR	275966670	275966697	1	27	0	projected	LLNCEVPLR	27	27	LLNCEVPLR	TRUE	TRUE	validated	9	TRUE	TRUE	FALSE	TRUE	FALSE	failed
PXD004720	bread wheat	anther	RISGLIYEETRGVLKIFLENVIRDAVTYTEHAR	TraesCSU03G0110400.1	1	TraesCSU03G0110400	TraesCSU03G0110400.1	ChrUnknown	-	HC	46	78	RISGLIYEETRGVLKIFLENVIRDAVTYTEHAR	56705754	56705853	1	99	0	projected	RISGLIYEETRGVLKIFLENVIRDAVTYTEHAR	99	99	RISGLIYEETRGVLKIFLENVIRDAVTYTEHAR	TRUE	TRUE	validated	33	TRUE	TRUE	FALSE	TRUE	FALSE	failed
PXD004720	bread wheat	anther	QMHSHSYRVPEPFR	TraesCSU03G0085200.1	0.5167	TraesCSU03G0085200	TraesCSU03G0085200.1	ChrUnknown	-	HC	198	211	QMHSHSYRVPEPFR	47147159	47147201	1	42	0	projected	QMHSHSYRVPEPFR	42	42	QMHSHSYRVPEPFR	TRUE	TRUE	validated	14	TRUE	TRUE	FALSE	TRUE	FALSE	failed
PXD004720	bread wheat	anther	RVTIMPKDIQLARR	TraesCSU03G0555700LC.1	0.9995	TraesCSU03G0555700LC	TraesCSU03G0555700LC.1	ChrUnknown	+	LC	82	95	RVTIMPKDIQLARR	344498860	344498902	1	42	0	projected	RVTIMPKDIQLARR	42	42	RVTIMPKDIQLARR	TRUE	TRUE	validated	14	TRUE	TRUE	FALSE	TRUE	FALSE	failed
PXD004720	bread wheat	anther	SAAGGLNAGK	TraesCSU03G0054400.1	0.9998	TraesCSU03G0054400	TraesCSU03G0054400.1	ChrUnknown	-	HC	162	171	SAAGGLNAGK	29082680	29082710	1	30	0	projected	SAAGGLNAGK	30	30	SAAGGLNAGK	TRUE	TRUE	validated	10	TRUE	TRUE	FALSE	TRUE	FALSE	failed
PXD004720	bread wheat	anther	MTAIEEMAGMDVLCSDKTGTLTLNK	TraesCSU03G0076400.2	1	TraesCSU03G0076400	TraesCSU03G0076400.2	ChrUnknown	+	HC	319	343	MTAIEEMAGMDVLCSDKTGTLTLNK	42644848	42644923	1	75	0	projected	MTAIEEMAGMDVLCSDKTGTLTLNK	75	75	MTAIEEMAGMDVLCSDKTGTLTLNK	TRUE	TRUE	validated	25	TRUE	TRUE	FALSE	TRUE	FALSE	failed
PXD004720	bread wheat	anther	RPPGREAFPGDVFYLHSR	TraesCSU03G0524700LC.1	1	TraesCSU03G0524700LC	TraesCSU03G0524700LC.1	ChrUnknown	-	LC	52	69	RPPGREAFPGDVFYLHSR	319359677	319359731	1	54	0	projected	RPPGREAFPGDVFYLHSR	54	54	RPPGREAFPGDVFYLHSR	TRUE	TRUE	validated	18	TRUE	TRUE	FALSE	TRUE	FALSE	failed
PXD004720	bread wheat	anther	PGTVALR	TraesCSU03G0324200LC.1	0.4672	TraesCSU03G0324200LC	TraesCSU03G0324200LC.1	ChrUnknown	+	LC	44	50	PGTVALR	231450586	231450698	2	20,1	0,111	projected	PGTVALR	21	21	PGTVALR	TRUE	TRUE	validated	7	TRUE	TRUE	FALSE	TRUE	FALSE	failed
PXD004720	bread wheat	anther	LVREIAQDFKTDLRFQSSAVSALQEAAEAYLVGLFEDTNLCAIHAK	TraesCSU03G0256200.1	1	TraesCSU03G0256200	TraesCSU03G0256200.1	ChrUnknown	-	HC	71	116	LVREIAQDFKTDLRFQSSAVSALQEAAEAYLVGLFEDTNLCAIHAK	201238461	201238599	1	138	0	projected	LVREIAQDFKTDLRFQSSAVSALQEAAEAYLVGLFEDTNLCAIHAK	138	138	LVREIAQDFKTDLRFQSSAVSALQEAAEAYLVGLFEDTNLCAIHAK	TRUE	TRUE	validated	46	TRUE	TRUE	FALSE	TRUE	FALSE	failed
PXD004720	bread wheat	anther	LLEGDPLK	TraesCSU03G0076400.5	0.9924	TraesCSU03G0076400	TraesCSU03G0076400.5	ChrUnknown	+	HC	205	212	LLEGDPLK	42644134	42644158	1	24	0	projected	LLEGDPLK	24	24	LLEGDPLK	TRUE	TRUE	validated	8	TRUE	TRUE	FALSE	TRUE	FALSE	failed
PXD004720	bread wheat	anther	RGQVLEVDGEKAVVQVFEGTSGIDNK	TraesCSU03G0164500LC.1	1	TraesCSU03G0164500LC	TraesCSU03G0164500LC.1	ChrUnknown	-	LC	57	82	RGQVLEVDGEKAVVQ----------VFEGTSGIDNK	141634341	141634595	2	33,45	0,209	projected	RGQVLEVDGEKAVVQVFEGTSGIDNK	78	78	RGQVLEVDGEKAVVQVFEGTSGIDNK	TRUE	TRUE	validated	26	TRUE	TRUE	FALSE	TRUE	FALSE	failed
PXD004720	bread wheat	anther	LLEGDPLKIDQSALTGESLPATK	TraesCSU03G0076400.6	1	TraesCSU03G0076400	TraesCSU03G0076400.6	ChrUnknown	+	HC	173	195	LLEGDPLKIDQ----------SALTGESLPATK	42644134	42644288	2	33,36	0,118	projected	LLEGDPLKIDQSALTGESLPATK	69	69	LLEGDPLKIDQSALTGESLPATK	TRUE	TRUE	validated	23	TRUE	TRUE	FALSE	TRUE	FALSE	failed
PXD004720	bread wheat	anther	QQEINMFR	TraesCSU03G0065300.1	0.9659	TraesCSU03G0065300	TraesCSU03G0065300.1	ChrUnknown	+	HC	274	281	QQEINMFR	33868461	33868485	1	24	0	projected	QQEINMFR	24	24	QQEINMFR	TRUE	TRUE	validated	8	TRUE	TRUE	FALSE	TRUE	FALSE	failed
PXD004720	bread wheat	anther	NSDESISALPVDDLIEK	TraesCSU03G0076400.3	1	TraesCSU03G0076400	TraesCSU03G0076400.3	ChrUnknown	+	HC	547	563	NSDESISALPVDDLIEK	42646107	42646158	1	51	0	projected	NSDESISALPVDDLIEK	51	51	NSDESISALPVDDLIEK	TRUE	TRUE	validated	17	TRUE	TRUE	FALSE	TRUE	FALSE	failed
PXD004720	bread wheat	anther	MITGDQLAIGK	TraesCSU03G0076400.3	1	TraesCSU03G0076400	TraesCSU03G0076400.3	ChrUnknown	+	HC	514	524	MITGDQLAIGK	42645942	42646041	2	10,23	0,76	projected	MITGDQLAIGK	33	33	MITGDQLAIGK	TRUE	TRUE	validated	11	TRUE	TRUE	FALSE	TRUE	FALSE	failed
PXD004720	bread wheat	anther	RISGLIYEETRGVLKIFLENVIR	TraesCSU03G0237200.1	1	TraesCSU03G0237200	TraesCSU03G0237200.1	ChrUnknown	+	HC	46	68	RISGLIYEETRGVLKIFLENVIR	193114216	193114285	1	69	0	projected	RISGLIYEETRGVLKIFLENVIR	69	69	RISGLIYEETRGVLKIFLENVIR	TRUE	TRUE	validated	23	TRUE	TRUE	FALSE	TRUE	FALSE	failed
PXD004720	bread wheat	anther	LPFQRLVREIAQDFKTDLR	TraesCSU03G0256200.1	1	TraesCSU03G0256200	TraesCSU03G0256200.1	ChrUnknown	-	HC	66	84	LPFQRLVREIAQDFKTDLR	201238557	201238614	1	57	0	projected	LPFQRLVREIAQDFKTDLR	57	57	LPFQRLVREIAQDFKTDLR	TRUE	TRUE	validated	19	TRUE	TRUE	FALSE	TRUE	FALSE	failed
PXD004720	bread wheat	anther	LSQQGAITK	TraesCSU03G0076400.7	0.9988	TraesCSU03G0076400	TraesCSU03G0076400.7	ChrUnknown	+	HC	240	248	LSQQ----------GAITK	42644729	42644845	2	12,15	0,101	projected	LSQQGAITK	27	27	LSQQGAITK	TRUE	TRUE	validated	9	TRUE	TRUE	FALSE	TRUE	FALSE	failed
PXD004720	bread wheat	anther	QMHSHSYRVPEPFR	TraesCSU03G0085200.3	0.5167	TraesCSU03G0085200	TraesCSU03G0085200.3	ChrUnknown	-	HC	198	211	QMHSHSYRVPEPFR	47147159	47147201	1	42	0	projected	QMHSHSYRVPEPFR	42	42	QMHSHSYRVPEPFR	TRUE	TRUE	validated	14	TRUE	TRUE	FALSE	TRUE	FALSE	failed
PXD004720	bread wheat	anther	LLEGDPLK	TraesCSU03G0076400.2	0.9924	TraesCSU03G0076400	TraesCSU03G0076400.2	ChrUnknown	+	HC	173	180	LLEGDPLK	42644134	42644158	1	24	0	projected	LLEGDPLK	24	24	LLEGDPLK	TRUE	TRUE	validated	8	TRUE	TRUE	FALSE	TRUE	FALSE	failed
PXD004720	bread wheat	anther	RKITLISDFGEISGSR	TraesCSU03G0147000LC.1	1	TraesCSU03G0147000LC	TraesCSU03G0147000LC.1	ChrUnknown	-	LC	22	37	RKITLISDFGEISGSR	119137519	119137567	1	48	0	projected	RKITLISDFGEISGSR	48	48	RKITLISDFGEISGSR	TRUE	TRUE	validated	16	TRUE	TRUE	FALSE	TRUE	FALSE	failed
PXD004720	bread wheat	anther	NGMKNVFDEVFSTDFKIGK	TraesCSU03G0483900.1	1	TraesCSU03G0483900	TraesCSU03G0483900.1	ChrUnknown	-	HC	95	113	NGMKNVFDEVFSTDFKIGK	295705718	295705775	1	57	0	projected	NGMKNVFDEVFSTDFKIGK	57	57	NGMKNVFDEVFSTDFKIGK	TRUE	TRUE	validated	19	TRUE	TRUE	FALSE	TRUE	FALSE	failed
PXD004720	bread wheat	anther	QGEIEAVVIATGVHTFFGK	TraesCSU03G0076400.3	1	TraesCSU03G0076400	TraesCSU03G0076400.3	ChrUnknown	+	HC	209	227	QGEIEAVVIATGVHTFFGK	42644327	42644384	1	57	0	projected	QGEIEAVVIATGVHTFFGK	57	57	QGEIEAVVIATGVHTFFGK	TRUE	TRUE	validated	19	TRUE	TRUE	FALSE	TRUE	FALSE	failed
PXD004720	bread wheat	anther	LSQQGAITKR	TraesCSU03G0076400.5	0.9924	TraesCSU03G0076400	TraesCSU03G0076400.5	ChrUnknown	+	HC	341	350	LSQQ----------GAITKR	42644729	42644848	2	12,18	0,101	projected	LSQQGAITKR	30	30	LSQQGAITKR	TRUE	TRUE	validated	10	TRUE	TRUE	FALSE	TRUE	FALSE	failed
PXD004720	bread wheat	anther	MEAIVKARKEANEVRKMAR	TraesCSU03G0379900LC.1	0.7619	TraesCSU03G0379900LC	TraesCSU03G0379900LC.1	ChrUnknown	-	LC	160	178	MEAIVKARKEANEVRKMAR	250932702	250932759	1	57	0	projected	MEAIVKARKEANEVRKMAR	57	57	MEAIVKARKEANEVRKMAR	TRUE	TRUE	validated	19	TRUE	TRUE	FALSE	TRUE	FALSE	failed
PXD004720	bread wheat	anther	LPPSSVK	TraesCSU03G0348400LC.1	0.2198	TraesCSU03G0348400LC	TraesCSU03G0348400LC.1	ChrUnknown	-	LC	369	375	LPPSSVK	240125714	240125735	1	21	0	projected	LPPSSVK	21	21	LPPSSVK	TRUE	TRUE	validated	7	TRUE	TRUE	FALSE	TRUE	FALSE	failed
PXD004720	bread wheat	anther	QIEGEEASR	TraesCSU03G0033800.1	0.2085	TraesCSU03G0033800	TraesCSU03G0033800.1	ChrUnknown	+	HC	115	123	Q----------IEGEEASR	22308789	22310312	2	3,24	0,1499	projected	QIEGEEASR	27	27	QIEGEEASR	TRUE	TRUE	validated	9	TRUE	TRUE	FALSE	TRUE	FALSE	failed
PXD004720	bread wheat	anther	RRVEVKAPGIIER	TraesCSU03G0519600LC.1	0.9893	TraesCSU03G0519600LC	TraesCSU03G0519600LC.1	ChrUnknown	+	LC	59	71	RRVEVKAPGIIER	315369039	315369078	1	39	0	projected	RRVEVKAPGIIER	39	39	RRVEVKAPGIIER	TRUE	TRUE	validated	13	TRUE	TRUE	FALSE	TRUE	FALSE	failed
PXD004720	bread wheat	anther	MTAIEEMAGMDVLCSDKTGTLTLNK	TraesCSU03G0076400.1	1	TraesCSU03G0076400	TraesCSU03G0076400.1	ChrUnknown	+	HC	319	343	MTAIEEMAGMDVLCSDKTGTLTLNK	42644848	42644923	1	75	0	projected	MTAIEEMAGMDVLCSDKTGTLTLNK	75	75	MTAIEEMAGMDVLCSDKTGTLTLNK	TRUE	TRUE	validated	25	TRUE	TRUE	FALSE	TRUE	FALSE	failed
PXD004720	bread wheat	anther	RKADGTIDRYK	TraesCSU03G0244600LC.1	0.0936	TraesCSU03G0244600LC	TraesCSU03G0244600LC.1	ChrUnknown	+	LC	62	72	RKADGTIDRYK	196091810	196091843	1	33	0	projected	RKADGTIDRYK	33	33	RKADGTIDRYK	TRUE	TRUE	validated	11	TRUE	TRUE	FALSE	TRUE	FALSE	failed
PXD004720	bread wheat	anther	RKITLISDFGEISGSR	TraesCSU03G0542900LC.1	1	TraesCSU03G0542900LC	TraesCSU03G0542900LC.1	ChrUnknown	+	LC	155	170	RKITLISDFGEISGSR	333217630	333217678	1	48	0	projected	RKITLISDFGEISGSR	48	48	RKITLISDFGEISGSR	TRUE	TRUE	validated	16	TRUE	TRUE	FALSE	TRUE	FALSE	failed
PXD004720	bread wheat	anther	QIPTSISISEVFGFCKTP	TraesCSU03G0462500LC.1	0.1385	TraesCSU03G0462500LC	TraesCSU03G0462500LC.1	ChrUnknown	+	LC	125	142	QIPTSISISEVFGFCKTP	285706563	285706617	1	54	0	projected	QIPTSISISEVFGFCKTP	54	54	QIPTSISISEVFGFCKTP	TRUE	TRUE	validated	18	TRUE	TRUE	FALSE	TRUE	FALSE	failed
PXD004720	bread wheat	anther	QIASAPR	TraesCSU03G0543800.1	0.4765	TraesCSU03G0543800	TraesCSU03G0543800.1	ChrUnknown	+	HC	38	44	QIASAPR	333725685	333725706	1	21	0	projected	QIASAPR	21	21	QIASAPR	TRUE	TRUE	validated	7	TRUE	TRUE	FALSE	TRUE	FALSE	failed
PXD004720	bread wheat	anther	NWPWEDGTNSLAMAK	TraesCSU03G0181100LC.1	1	TraesCSU03G0181100LC	TraesCSU03G0181100LC.1	ChrUnknown	-	LC	25	39	NWPWEDGTNSLAMAK	157841759	157841804	1	45	0	projected	NWPWEDGTNSLAMAK	45	45	NWPWEDGTNSLAMAK	TRUE	TRUE	validated	15	TRUE	TRUE	FALSE	TRUE	FALSE	failed
PXD004720	bread wheat	anther	LVSDEYGVGGDKAPFVCLGGFR	TraesCSU03G0092400LC.1	1	TraesCSU03G0092400LC	TraesCSU03G0092400LC.1	ChrUnknown	-	LC	59	80	LVSDEYGVGGDKAPFVCLGGFR	50609264	50609330	1	66	0	projected	LVSDEYGVGGDKAPFVCLGGFR	66	66	LVSDEYGVGGDKAPFVCLGGFR	TRUE	TRUE	validated	22	TRUE	TRUE	FALSE	TRUE	FALSE	failed
PXD004720	bread wheat	anther	QINPYYSGNSGR	TraesCSU03G0069200.1	0.991	TraesCSU03G0069200	TraesCSU03G0069200.1	ChrUnknown	-	HC	279	290	QINPYYSGNSGR	36647136	36647172	1	36	0	projected	QINPYYSGNSGR	36	36	QINPYYSGNSGR	TRUE	TRUE	validated	12	TRUE	TRUE	FALSE	TRUE	FALSE	failed
PXD004720	bread wheat	anther	QMFGMSEK	TraesCSU03G0058700LC.1	0.2383	TraesCSU03G0058700LC	TraesCSU03G0058700LC.1	ChrUnknown	+	LC	2	9	QMFGMSEK	31719901	31719925	1	24	0	projected	QMFGMSEK	24	24	QMFGMSEK	TRUE	TRUE	validated	8	TRUE	TRUE	FALSE	TRUE	FALSE	failed
PXD004720	bread wheat	anther	QVCPLDNSEWEFQK	TraesCSU03G0052300.1	1	TraesCSU03G0052300	TraesCSU03G0052300.1	ChrUnknown	+	HC	103	116	QVCPLDNSEWEFQK	27877056	27877183	2	16,26	0,101	projected	QVCPLDNSEWEFQK	42	42	QVCPLDNSEWEFQK	TRUE	TRUE	validated	14	TRUE	TRUE	FALSE	TRUE	FALSE	failed
PXD004720	bread wheat	anther	LPFQRLVREIAQDFKTDLR	TraesCSU03G0093200.1	1	TraesCSU03G0093200	TraesCSU03G0093200.1	ChrUnknown	-	HC	66	84	LPFQRLVREIAQDFKTDLR	50783237	50783294	1	57	0	projected	LPFQRLVREIAQDFKTDLR	57	57	LPFQRLVREIAQDFKTDLR	TRUE	TRUE	validated	19	TRUE	TRUE	FALSE	TRUE	FALSE	failed
PXD004720	bread wheat	anther	NGMKNVFDEVFSTDFK	TraesCSU03G0483900.1	1	TraesCSU03G0483900	TraesCSU03G0483900.1	ChrUnknown	-	HC	95	110	NGMKNVFDEVFSTDFK	295705727	295705775	1	48	0	projected	NGMKNVFDEVFSTDFK	48	48	NGMKNVFDEVFSTDFK	TRUE	TRUE	validated	16	TRUE	TRUE	FALSE	TRUE	FALSE	failed
PXD004720	bread wheat	anther	QGEIEAVVIATGVHTFFGK	TraesCSU03G0076400.1	1	TraesCSU03G0076400	TraesCSU03G0076400.1	ChrUnknown	+	HC	209	227	QGEIEAVVIATGVHTFFGK	42644327	42644384	1	57	0	projected	QGEIEAVVIATGVHTFFGK	57	57	QGEIEAVVIATGVHTFFGK	TRUE	TRUE	validated	19	TRUE	TRUE	FALSE	TRUE	FALSE	failed
PXD004720	bread wheat	anther	MITGDQLAIGK	TraesCSU03G0076400.7	1	TraesCSU03G0076400	TraesCSU03G0076400.7	ChrUnknown	+	HC	445	455	MITGDQLAIGK	42645942	42646041	2	10,23	0,76	projected	MITGDQLAIGK	33	33	MITGDQLAIGK	TRUE	TRUE	validated	11	TRUE	TRUE	FALSE	TRUE	FALSE	failed
PXD004720	bread wheat	anther	RRWPGSASAPSGAGHGPASK	TraesCSU03G0111600LC.1	1	TraesCSU03G0111600LC	TraesCSU03G0111600LC.1	ChrUnknown	+	LC	7	26	RRWPGSASAPSGAGHGPASK	57119462	57119522	1	60	0	projected	RRWPGSASAPSGAGHGPASK	60	60	RRWPGSASAPSGAGHGPASK	TRUE	TRUE	validated	20	TRUE	TRUE	FALSE	TRUE	FALSE	failed
PXD004720	bread wheat	anther	LVLPGELAK	TraesCSU03G0216500.1	0.9997	TraesCSU03G0216500	TraesCSU03G0216500.1	ChrUnknown	+	HC	124	132	LVLPGELAK	179895090	179895117	1	27	0	projected	LVLPGELAK	27	27	LVLPGELAK	TRUE	TRUE	validated	9	TRUE	TRUE	FALSE	TRUE	FALSE	failed
PXD004720	bread wheat	anther	QMHSHSYRVPEPFR	TraesCSU03G0085200.2	0.5167	TraesCSU03G0085200	TraesCSU03G0085200.2	ChrUnknown	-	HC	198	211	QMHSHSYRVPEPFR	47147159	47147201	1	42	0	projected	QMHSHSYRVPEPFR	42	42	QMHSHSYRVPEPFR	TRUE	TRUE	validated	14	TRUE	TRUE	FALSE	TRUE	FALSE	failed
PXD004720	bread wheat	anther	QILYLISK	TraesCSU03G0147000LC.1	0.9999	TraesCSU03G0147000LC	TraesCSU03G0147000LC.1	ChrUnknown	-	LC	42	49	QILYLISK	119137483	119137507	1	24	0	projected	QILYLISK	24	24	QILYLISK	TRUE	TRUE	validated	8	TRUE	TRUE	FALSE	TRUE	FALSE	failed
PXD004720	bread wheat	anther	MSLASFYNPGADAVIFPAPALVEELSEEEAER	TraesCSU03G0484300LC.1	1	TraesCSU03G0484300LC	TraesCSU03G0484300LC.1	ChrUnknown	+	LC	37	68	MSLASFYNPGADAVIFPAPALVEELSEEEAER	296084231	296084327	1	96	0	projected	MSLASFYNPGADAVIFPAPALVEELSEEEAER	96	96	MSLASFYNPGADAVIFPAPALVEELSEEEAER	TRUE	TRUE	validated	32	TRUE	TRUE	FALSE	TRUE	FALSE	failed
PXD004720	bread wheat	anther	MPSAVGYQPTLSTEMGSLQER	TraesCSU03G0500400LC.1	1	TraesCSU03G0500400LC	TraesCSU03G0500400LC.1	ChrUnknown	-	LC	37	57	MPSAVGYQPTLSTEMGSLQER	304168089	304168152	1	63	0	projected	MPSAVGYQPTLSTEMGSLQER	63	63	MPSAVGYQPTLSTEMGSLQER	TRUE	TRUE	validated	21	TRUE	TRUE	FALSE	TRUE	FALSE	failed
PXD004720	bread wheat	anther	QTGKTAIAIDTILNQK	TraesCSU03G0524800LC.1	0.9514	TraesCSU03G0524800LC	TraesCSU03G0524800LC.1	ChrUnknown	-	LC	121	136	QTGKTAIAIDTILNQK	319359994	319360042	1	48	0	projected	QTGKTAIAIDTILNQK	48	48	QTGKTAIAIDTILNQK	TRUE	TRUE	validated	16	TRUE	TRUE	FALSE	TRUE	FALSE	failed
PXD004720	bread wheat	anther	LLEGDPLKIDQSALTGESLPATK	TraesCSU03G0076400.5	1	TraesCSU03G0076400	TraesCSU03G0076400.5	ChrUnknown	+	HC	205	227	LLEGDPLKIDQ----------SALTGESLPATK	42644134	42644288	2	33,36	0,118	projected	LLEGDPLKIDQSALTGESLPATK	69	69	LLEGDPLKIDQSALTGESLPATK	TRUE	TRUE	validated	23	TRUE	TRUE	FALSE	TRUE	FALSE	failed
PXD004720	bread wheat	anther	NAMIFSNTSW	TraesCSU03G0329600LC.1	0.7596	TraesCSU03G0329600LC	TraesCSU03G0329600LC.1	ChrUnknown	-	LC	87	96	NAMIFSNTSW	234229035	234229065	1	30	0	projected	NAMIFSNTSW	30	30	NAMIFSNTSW	TRUE	TRUE	validated	10	TRUE	TRUE	FALSE	TRUE	FALSE	failed
PXD004720	bread wheat	anther	RISGLIYEETRGVLKIFLENVIRDAVTYTEHAR	TraesCSU03G0110600.1	1	TraesCSU03G0110600	TraesCSU03G0110600.1	ChrUnknown	+	HC	46	78	RISGLIYEETRGVLKIFLENVIRDAVTYTEHAR	56849287	56849386	1	99	0	projected	RISGLIYEETRGVLKIFLENVIRDAVTYTEHAR	99	99	RISGLIYEETRGVLKIFLENVIRDAVTYTEHAR	TRUE	TRUE	validated	33	TRUE	TRUE	FALSE	TRUE	FALSE	failed
PXD004720	bread wheat	anther	LSSELVDAAK	TraesCSU03G0499500.1	0.7484	TraesCSU03G0499500	TraesCSU03G0499500.1	ChrUnknown	-	HC	121	130	LSSELVDAAK	303795634	303795664	1	30	0	projected	LSSELVDAAK	30	30	LSSELVDAAK	TRUE	TRUE	validated	10	TRUE	TRUE	FALSE	TRUE	FALSE	failed
PXD004720	bread wheat	anther	RGQVLEVDGEK	TraesCSU03G0164500LC.2	1	TraesCSU03G0164500LC	TraesCSU03G0164500LC.2	ChrUnknown	-	LC	57	67	RGQVLEVDGEK	141634562	141634595	1	33	0	projected	RGQVLEVDGEK	33	33	RGQVLEVDGEK	TRUE	TRUE	validated	11	TRUE	TRUE	FALSE	TRUE	FALSE	failed
PXD004720	bread wheat	anther	QITPSVLSER	TraesCSU03G0073800LC.1	0.9988	TraesCSU03G0073800LC	TraesCSU03G0073800LC.1	ChrUnknown	-	LC	60	69	QITPSVLSER	40894563	40894593	1	30	0	projected	QITPSVLSER	30	30	QITPSVLSER	TRUE	TRUE	validated	10	TRUE	TRUE	FALSE	TRUE	FALSE	failed
PXD004720	bread wheat	anther	MGEESADEAK	TraesCSU03G0070600.2	0.1927	TraesCSU03G0070600	TraesCSU03G0070600.2	ChrUnknown	-	HC	415	424	MGEESADEAK	38936774	38936804	1	30	0	projected	MGEESADEAK	30	30	MGEESADEAK	TRUE	TRUE	validated	10	TRUE	TRUE	FALSE	TRUE	FALSE	failed
PXD004720	bread wheat	anther	RVEVKAPGIIERK	TraesCSU03G0524800LC.1	1	TraesCSU03G0524800LC	TraesCSU03G0524800LC.1	ChrUnknown	-	LC	77	89	RVEVKAPGIIERK	319360135	319360174	1	39	0	projected	RVEVKAPGIIERK	39	39	RVEVKAPGIIERK	TRUE	TRUE	validated	13	TRUE	TRUE	FALSE	TRUE	FALSE	failed
PXD004720	bread wheat	anther	NFGMFQPDFTPMYDIGIMKDPVK	TraesCSU03G0424600.1	1	TraesCSU03G0424600	TraesCSU03G0424600.1	ChrUnknown	+	HC	329	351	NFGMFQPDFTPMYDIGIMKDP----------VK	268964651	268964805	2	63,6	0,148	projected	NFGMFQPDFTPMYDIGIMKDPVK	69	69	NFGMFQPDFTPMYDIGIMKDPVK	TRUE	TRUE	validated	23	TRUE	TRUE	FALSE	TRUE	FALSE	failed
PXD004720	bread wheat	anther	NVFDEVFSTDFKIGK	TraesCSU03G0483900.1	1	TraesCSU03G0483900	TraesCSU03G0483900.1	ChrUnknown	-	HC	99	113	NVFDEVFSTDFKIGK	295705718	295705763	1	45	0	projected	NVFDEVFSTDFKIGK	45	45	NVFDEVFSTDFKIGK	TRUE	TRUE	validated	15	TRUE	TRUE	FALSE	TRUE	FALSE	failed
PXD004720	bread wheat	anther	SAAGGLNAGK	TraesCSU03G0129800.1	0.9998	TraesCSU03G0129800	TraesCSU03G0129800.1	ChrUnknown	-	HC	80	89	SAAGGLNAGK	99370076	99370106	1	30	0	projected	SAAGGLNAGK	30	30	SAAGGLNAGK	TRUE	TRUE	validated	10	TRUE	TRUE	FALSE	TRUE	FALSE	failed
PXD004720	bread wheat	anther	NLVEVFER	TraesCSU03G0076400.5	0.9224	TraesCSU03G0076400	TraesCSU03G0076400.5	ChrUnknown	+	HC	381	388	NLVE----------VFER	42644938	42645038	2	12,12	0,88	projected	NLVEVFER	24	24	NLVEVFER	TRUE	TRUE	validated	8	TRUE	TRUE	FALSE	TRUE	FALSE	failed
PXD004720	bread wheat	anther	SKNETLYFEK	TraesCSU03G0425800.1	0.9947	TraesCSU03G0425800	TraesCSU03G0425800.1	ChrUnknown	-	HC	28	37	SKNETLYFEK	269537805	269537835	1	30	0	projected	SKNETLYFEK	30	30	SKNETLYFEK	TRUE	TRUE	validated	10	TRUE	TRUE	FALSE	TRUE	FALSE	failed
PXD004720	bread wheat	anther	SVYEPLQTGLIAIDSMIPIGR	TraesCSU03G0270500LC.1	1	TraesCSU03G0270500LC	TraesCSU03G0270500LC.1	ChrUnknown	-	LC	38	58	SVYEPLQTGLIAIDSMIPIGR	209500400	209500463	1	63	0	projected	SVYEPLQTGLIAIDSMIPIGR	63	63	SVYEPLQTGLIAIDSMIPIGR	TRUE	TRUE	validated	21	TRUE	TRUE	FALSE	TRUE	FALSE	failed
PXD004720	bread wheat	anther	TPVSLDMLGR	TraesCSU03G0164500LC.1	0.9996	TraesCSU03G0164500LC	TraesCSU03G0164500LC.1	ChrUnknown	-	LC	95	104	TPVSLDMLGR	141633969	141633999	1	30	0	projected	TPVSLDMLGR	30	30	TPVSLDMLGR	TRUE	TRUE	validated	10	TRUE	TRUE	FALSE	TRUE	FALSE	failed
PXD004720	bread wheat	anther	TGSIVDVPAGK	TraesCSU03G0524800LC.1	0.9994	TraesCSU03G0524800LC	TraesCSU03G0524800LC.1	ChrUnknown	-	LC	40	50	TGSIVDVPAGK	319360252	319360285	1	33	0	projected	TGSIVDVPAGK	33	33	TGSIVDVPAGK	TRUE	TRUE	validated	11	TRUE	TRUE	FALSE	TRUE	FALSE	failed
PXD004720	bread wheat	anther	SVYEPLQTGLIAIDSMIPIGR	TraesCSU03G0098000LC.1	1	TraesCSU03G0098000LC	TraesCSU03G0098000LC.1	ChrUnknown	-	LC	38	58	SVYEPLQTGLIAIDSMIPIGR	52313749	52313812	1	63	0	projected	SVYEPLQTGLIAIDSMIPIGR	63	63	SVYEPLQTGLIAIDSMIPIGR	TRUE	TRUE	validated	21	TRUE	TRUE	FALSE	TRUE	FALSE	failed
PXD004720	bread wheat	anther	TGSIVDVPAGKAMLGRVVDALGVPIDGK	TraesCSU03G0351700LC.1	0.9993	TraesCSU03G0351700LC	TraesCSU03G0351700LC.1	ChrUnknown	-	LC	40	67	TGSIVDVPAGKAMLGRVVDALGVPIDGK	240923782	240923866	1	84	0	projected	TGSIVDVPAGKAMLGRVVDALGVPIDGK	84	84	TGSIVDVPAGKAMLGRVVDALGVPIDGK	TRUE	TRUE	validated	28	TRUE	TRUE	FALSE	TRUE	FALSE	failed
PXD004720	bread wheat	anther	VFLEYADVDGSTK	TraesCSU03G0067800.4	0.9987	TraesCSU03G0067800	TraesCSU03G0067800.4	ChrUnknown	-	HC	502	514	VFLEYADVDGSTK	36251358	36251397	1	39	0	projected	VFLEYADVDGSTK	39	39	VFLEYADVDGSTK	TRUE	TRUE	validated	13	TRUE	TRUE	FALSE	TRUE	FALSE	failed
PXD004720	bread wheat	anther	SSPPRGSAVPSTSSSPR	TraesCSU03G0260400LC.1	0.0558	TraesCSU03G0260400LC	TraesCSU03G0260400LC.1	ChrUnknown	+	LC	74	90	SSPPR----------GSAVPSTSSSPR	204265510	204265638	2	15,36	0,92	projected	SSPPRGSAVPSTSSSPR	51	51	SSPPRGSAVPSTSSSPR	TRUE	TRUE	validated	17	TRUE	TRUE	FALSE	TRUE	FALSE	failed
PXD004720	bread wheat	anther	TISPFGHSHR	TraesCSU03G0131000LC.1	0.9999	TraesCSU03G0131000LC	TraesCSU03G0131000LC.1	ChrUnknown	+	LC	148	157	TISPFGHSHR	101322190	101322220	1	30	0	projected	TISPFGHSHR	30	30	TISPFGHSHR	TRUE	TRUE	validated	10	TRUE	TRUE	FALSE	TRUE	FALSE	failed
PXD004720	bread wheat	anther	SVYEPLQTGLIAIDSMIPIGR	TraesCSU03G0235900LC.1	1	TraesCSU03G0235900LC	TraesCSU03G0235900LC.1	ChrUnknown	-	LC	59	79	SVYEPLQTGLIAIDSMIPIGR	192307066	192307129	1	63	0	projected	SVYEPLQTGLIAIDSMIPIGR	63	63	SVYEPLQTGLIAIDSMIPIGR	TRUE	TRUE	validated	21	TRUE	TRUE	FALSE	TRUE	FALSE	failed
PXD004720	bread wheat	anther	SAPATGGVK	TraesCSU03G0093200.1	0.9963	TraesCSU03G0093200	TraesCSU03G0093200.1	ChrUnknown	-	HC	29	37	SAPATGGVK	50783378	50783405	1	27	0	projected	SAPATGGVK	27	27	SAPATGGVK	TRUE	TRUE	validated	9	TRUE	TRUE	FALSE	TRUE	FALSE	failed
PXD004720	bread wheat	anther	TPFEELVTMVEDVVR	TraesCSU03G0258900.1	1	TraesCSU03G0258900	TraesCSU03G0258900.1	ChrUnknown	+	HC	154	168	TPFEELVTMVEDVVR	203207600	203207925	2	13,32	0,293	projected	TPFEELVTMVEDVVR	45	45	TPFEELVTMVEDVVR	TRUE	TRUE	validated	15	TRUE	TRUE	FALSE	TRUE	FALSE	failed
PXD004720	bread wheat	anther	TAVATDTILNQK	TraesCSU03G0131800.1	0.9999	TraesCSU03G0131800	TraesCSU03G0131800.1	ChrUnknown	+	HC	75	86	TAVATDTILNQK	101367314	101367350	1	36	0	projected	TAVATDTILNQK	36	36	TAVATDTILNQK	TRUE	TRUE	validated	12	TRUE	TRUE	FALSE	TRUE	FALSE	failed
PXD004720	bread wheat	anther	TPQVKDVIAMSVQVVAKK	TraesCSU03G0417400.1	1	TraesCSU03G0417400	TraesCSU03G0417400.1	ChrUnknown	-	HC	67	84	TPQVKDVIAMSVQVVAKK	265749325	265749379	1	54	0	projected	TPQVKDVIAMSVQVVAKK	54	54	TPQVKDVIAMSVQVVAKK	TRUE	TRUE	validated	18	TRUE	TRUE	FALSE	TRUE	FALSE	failed
PXD004720	bread wheat	anther	SIVYGDQPR	TraesCSU03G0180500.1	0.8994	TraesCSU03G0180500	TraesCSU03G0180500.1	ChrUnknown	+	HC	108	116	SIVYGDQPR	156449499	156449526	1	27	0	projected	SIVYGDQPR	27	27	SIVYGDQPR	TRUE	TRUE	validated	9	TRUE	TRUE	FALSE	TRUE	FALSE	failed
PXD004720	bread wheat	anther	TGKPFWVVSEDMER	TraesCSU03G0532500.1	0.9923	TraesCSU03G0532500	TraesCSU03G0532500.1	ChrUnknown	-	HC	127	140	TGKPFWVVSEDMER	325679249	325679291	1	42	0	projected	TGKPFWVVSEDMER	42	42	TGKPFWVVSEDMER	TRUE	TRUE	validated	14	TRUE	TRUE	FALSE	TRUE	FALSE	failed
PXD004720	bread wheat	anther	STELLIRK	TraesCSU03G0093300.1	0.9974	TraesCSU03G0093300	TraesCSU03G0093300.1	ChrUnknown	-	HC	58	65	STELLIRK	50796600	50796624	1	24	0	projected	STELLIRK	24	24	STELLIRK	TRUE	TRUE	validated	8	TRUE	TRUE	FALSE	TRUE	FALSE	failed
PXD004720	bread wheat	anther	SGDLAVR	TraesCSU03G0111400.1	0.4022	TraesCSU03G0111400	TraesCSU03G0111400.1	ChrUnknown	-	HC	432	438	SGDLAVR	57112050	57112071	1	21	0	projected	SGDLAVR	21	21	SGDLAVR	TRUE	TRUE	validated	7	TRUE	TRUE	FALSE	TRUE	FALSE	failed
PXD004720	bread wheat	anther	TGSIVDVPAGKAMLGRVVDALGVPIDGK	TraesCSU03G0519600LC.1	0.9993	TraesCSU03G0519600LC	TraesCSU03G0519600LC.1	ChrUnknown	+	LC	23	50	TGSIVDVPAGKAMLGRVVDALGVPIDGK	315368931	315369015	1	84	0	projected	TGSIVDVPAGKAMLGRVVDALGVPIDGK	84	84	TGSIVDVPAGKAMLGRVVDALGVPIDGK	TRUE	TRUE	validated	28	TRUE	TRUE	FALSE	TRUE	FALSE	failed
PXD004720	bread wheat	anther	SMKILDFSGNSDMK	TraesCSU03G0209700.1	0.0737	TraesCSU03G0209700	TraesCSU03G0209700.1	ChrUnknown	-	HC	501	514	SMKILDFSGNSDMK	175150866	175150908	1	42	0	projected	SMKILDFSGNSDMK	42	42	SMKILDFSGNSDMK	TRUE	TRUE	validated	14	TRUE	TRUE	FALSE	TRUE	FALSE	failed
PXD004720	bread wheat	anther	TENQDAIDTAIVGMLADPK	TraesCSU03G0076400.2	1	TraesCSU03G0076400	TraesCSU03G0076400.2	ChrUnknown	+	HC	373	391	TENQDAIDTAIVGMLADPK	42645086	42645143	1	57	0	projected	TENQDAIDTAIVGMLADPK	57	57	TENQDAIDTAIVGMLADPK	TRUE	TRUE	validated	19	TRUE	TRUE	FALSE	TRUE	FALSE	failed
PXD004720	bread wheat	anther	SFYSPNLGR	TraesCSU03G0061400.1	0.9904	TraesCSU03G0061400	TraesCSU03G0061400.1	ChrUnknown	-	HC	411	419	SFYSPNLGR	32269824	32269851	1	27	0	projected	SFYSPNLGR	27	27	SFYSPNLGR	TRUE	TRUE	validated	9	TRUE	TRUE	FALSE	TRUE	FALSE	failed
PXD004720	bread wheat	anther	VILTDIQDDLGR	TraesCSU03G0303000.1	1	TraesCSU03G0303000	TraesCSU03G0303000.1	ChrUnknown	-	HC	69	80	VILTDIQDDLGR	223025443	223025479	1	36	0	projected	VILTDIQDDLGR	36	36	VILTDIQDDLGR	TRUE	TRUE	validated	12	TRUE	TRUE	FALSE	TRUE	FALSE	failed
PXD004720	bread wheat	anther	TPQVKDVIAMSVQVVAKKAAEAAAFAK	TraesCSU03G0417400.1	1	TraesCSU03G0417400	TraesCSU03G0417400.1	ChrUnknown	-	HC	67	93	TPQVKDVIAMSVQVVAKKAAEAAAFAK	265749298	265749379	1	81	0	projected	TPQVKDVIAMSVQVVAKKAAEAAAFAK	81	81	TPQVKDVIAMSVQVVAKKAAEAAAFAK	TRUE	TRUE	validated	27	TRUE	TRUE	FALSE	TRUE	FALSE	failed
PXD004720	bread wheat	anther	SLAVAYQEVPDGRK	TraesCSU03G0076400.5	0.5064	TraesCSU03G0076400	TraesCSU03G0076400.5	ChrUnknown	+	HC	494	507	SLAVAYQ----------EVPDGRK	42645544	42645828	2	21,21	0,263	projected	SLAVAYQEVPDGRK	42	42	SLAVAYQEVPDGRK	TRUE	TRUE	validated	14	TRUE	TRUE	FALSE	TRUE	FALSE	failed
PXD004720	bread wheat	anther	VFLEYADVDGSTK	TraesCSU03G0067800.1	0.9987	TraesCSU03G0067800	TraesCSU03G0067800.1	ChrUnknown	-	HC	335	347	VFLEYADVDGSTK	36251358	36251397	1	39	0	projected	VFLEYADVDGSTK	39	39	VFLEYADVDGSTK	TRUE	TRUE	validated	13	TRUE	TRUE	FALSE	TRUE	FALSE	failed
PXD004720	bread wheat	anther	STELLIRK	TraesCSU03G0360300LC.1	0.9974	TraesCSU03G0360300LC	TraesCSU03G0360300LC.1	ChrUnknown	+	LC	58	65	STELLIRK	244007053	244007077	1	24	0	projected	STELLIRK	24	24	STELLIRK	TRUE	TRUE	validated	8	TRUE	TRUE	FALSE	TRUE	FALSE	failed
PXD004720	bread wheat	anther	SGNILPGTVVDSK	TraesCSU03G0061400.1	0.9961	TraesCSU03G0061400	TraesCSU03G0061400.1	ChrUnknown	-	HC	979	991	SGNILPGTVVDSK	32265875	32265992	2	20,19	0,98	projected	SGNILPGTVVDSK	39	39	SGNILPGTVVDSK	TRUE	TRUE	validated	13	TRUE	TRUE	FALSE	TRUE	FALSE	failed
PXD004720	bread wheat	anther	TNGEVERRIVSQLLTLMDGLKSR	TraesCSU03G0001700.1	1	TraesCSU03G0001700	TraesCSU03G0001700.1	ChrUnknown	-	HC	316	338	TNGEVERRIVSQLLTLMDGLKSR	8263642	8263711	1	69	0	projected	TNGEVERRIVSQLLTLMDGLKSR	69	69	TNGEVERRIVSQLLTLMDGLKSR	TRUE	TRUE	validated	23	TRUE	TRUE	FALSE	TRUE	FALSE	failed
PXD004720	bread wheat	anther	TAATAADAAPAKDK	TraesCSU03G0477400.1	1	TraesCSU03G0477400	TraesCSU03G0477400.1	ChrUnknown	+	HC	174	187	TAATAADAAPAKDK	292900961	292901003	1	42	0	projected	TAATAADAAPAKDK	42	42	TAATAADAAPAKDK	TRUE	TRUE	validated	14	TRUE	TRUE	FALSE	TRUE	FALSE	failed
PXD004720	bread wheat	anther	TVDYLGKR	TraesCSU03G0449100.1	0.9894	TraesCSU03G0449100	TraesCSU03G0449100.1	ChrUnknown	-	HC	91	98	TVDYLGKR	279402662	279402686	1	24	0	projected	TVDYLGKR	24	24	TVDYLGKR	TRUE	TRUE	validated	8	TRUE	TRUE	FALSE	TRUE	FALSE	failed
PXD004720	bread wheat	anther	TAVATDTILNQK	TraesCSU03G0231600.1	0.9999	TraesCSU03G0231600	TraesCSU03G0231600.1	ChrUnknown	-	HC	177	188	TAVATDTILNQK	189980524	189980560	1	36	0	projected	TAVATDTILNQK	36	36	TAVATDTILNQK	TRUE	TRUE	validated	12	TRUE	TRUE	FALSE	TRUE	FALSE	failed
PXD004720	bread wheat	anther	SGNILPGTVVDSK	TraesCSU03G0061400.3	0.9961	TraesCSU03G0061400	TraesCSU03G0061400.3	ChrUnknown	-	HC	1051	1063	SGNILPGTVVDSK	32265875	32265992	2	20,19	0,98	projected	SGNILPGTVVDSK	39	39	SGNILPGTVVDSK	TRUE	TRUE	validated	13	TRUE	TRUE	FALSE	TRUE	FALSE	failed
PXD004720	bread wheat	anther	TAIAIDTILNQK	TraesCSU03G0524800LC.1	1	TraesCSU03G0524800LC	TraesCSU03G0524800LC.1	ChrUnknown	-	LC	125	136	TAIAIDTILNQK	319359994	319360030	1	36	0	projected	TAIAIDTILNQK	36	36	TAIAIDTILNQK	TRUE	TRUE	validated	12	TRUE	TRUE	FALSE	TRUE	FALSE	failed
PXD004720	bread wheat	anther	STELLIRK	TraesCSU03G0090200.1	0.9974	TraesCSU03G0090200	TraesCSU03G0090200.1	ChrUnknown	+	HC	58	65	STELLIRK	49616845	49616869	1	24	0	projected	STELLIRK	24	24	STELLIRK	TRUE	TRUE	validated	8	TRUE	TRUE	FALSE	TRUE	FALSE	failed
PXD004720	bread wheat	anther	SVYEPLQTGLIAIDSMIPIGR	TraesCSU03G0425700LC.1	1	TraesCSU03G0425700LC	TraesCSU03G0425700LC.1	ChrUnknown	-	LC	38	58	SVYEPLQTGLIAIDSMIPIGR	269537125	269537188	1	63	0	projected	SVYEPLQTGLIAIDSMIPIGR	63	63	SVYEPLQTGLIAIDSMIPIGR	TRUE	TRUE	validated	21	TRUE	TRUE	FALSE	TRUE	FALSE	failed
PXD004720	bread wheat	anther	SVETYKIYIFKVLKQVHPDMGISSK	TraesCSU03G0216500.1	0.9983	TraesCSU03G0216500	TraesCSU03G0216500.1	ChrUnknown	+	HC	57	81	SVETYKIYIFKVLKQVHPDMGISSK	179894889	179894964	1	75	0	projected	SVETYKIYIFKVLKQVHPDMGISSK	75	75	SVETYKIYIFKVLKQVHPDMGISSK	TRUE	TRUE	validated	25	TRUE	TRUE	FALSE	TRUE	FALSE	failed
PXD004720	bread wheat	anther	TGTLTLNK	TraesCSU03G0076400.6	0.9892	TraesCSU03G0076400	TraesCSU03G0076400.6	ChrUnknown	+	HC	336	343	TGTLTLNK	42644899	42644923	1	24	0	projected	TGTLTLNK	24	24	TGTLTLNK	TRUE	TRUE	validated	8	TRUE	TRUE	FALSE	TRUE	FALSE	failed
PXD004720	bread wheat	anther	TITAAIDAIPEGNTGR	TraesCSU03G0066400.1	1	TraesCSU03G0066400	TraesCSU03G0066400.1	ChrUnknown	-	HC	86	101	TITAAIDAIPEGNTGR	34381408	34381456	1	48	0	projected	TITAAIDAIPEGNTGR	48	48	TITAAIDAIPEGNTGR	TRUE	TRUE	validated	16	TRUE	TRUE	FALSE	TRUE	FALSE	failed
PXD004720	bread wheat	anther	TPDAAAEER	TraesCSU03G0091100LC.1	0.4352	TraesCSU03G0091100LC	TraesCSU03G0091100LC.1	ChrUnknown	+	LC	419	427	TPDAAAEER	49967491	49967518	1	27	0	projected	TPDAAAEER	27	27	TPDAAAEER	TRUE	TRUE	validated	9	TRUE	TRUE	FALSE	TRUE	FALSE	failed
PXD004720	bread wheat	anther	SSITTSVKCTR	TraesCSU03G0171100LC.1	0.0777	TraesCSU03G0171100LC	TraesCSU03G0171100LC.1	ChrUnknown	+	LC	33	43	SSITTSVKCTR	147339993	147340026	1	33	0	projected	SSITTSVKCTR	33	33	SSITTSVKCTR	TRUE	TRUE	validated	11	TRUE	TRUE	FALSE	TRUE	FALSE	failed
PXD004720	bread wheat	anther	STELLIR	TraesCSU03G0090200.1	0.9997	TraesCSU03G0090200	TraesCSU03G0090200.1	ChrUnknown	+	HC	58	64	STELLIR	49616845	49616866	1	21	0	projected	STELLIR	21	21	STELLIR	TRUE	TRUE	validated	7	TRUE	TRUE	FALSE	TRUE	FALSE	failed
PXD004720	bread wheat	anther	VINTWADIINR	TraesCSU03G0199700LC.1	0.9999	TraesCSU03G0199700LC	TraesCSU03G0199700LC.1	ChrUnknown	-	LC	311	321	VINTWADIINR	168474912	168474945	1	33	0	projected	VINTWADIINR	33	33	VINTWADIINR	TRUE	TRUE	validated	11	TRUE	TRUE	FALSE	TRUE	FALSE	failed
PXD004720	bread wheat	anther	TGTLTLNK	TraesCSU03G0076400.4	0.9892	TraesCSU03G0076400	TraesCSU03G0076400.4	ChrUnknown	+	HC	329	336	TGTLTLNK	42644899	42644923	1	24	0	projected	TGTLTLNK	24	24	TGTLTLNK	TRUE	TRUE	validated	8	TRUE	TRUE	FALSE	TRUE	FALSE	failed
PXD004720	bread wheat	anther	SQEGSQFCR	TraesCSU03G0047000.1	0.9987	TraesCSU03G0047000	TraesCSU03G0047000.1	ChrUnknown	-	HC	412	420	SQEGSQFCR	26416185	26416212	1	27	0	projected	SQEGSQFCR	27	27	SQEGSQFCR	TRUE	TRUE	validated	9	TRUE	TRUE	FALSE	TRUE	FALSE	failed
PXD004720	bread wheat	anther	TDLRFQSSAVSALQEAAEAYLVGLFEDTNLCAIHAK	TraesCSU03G0093300.1	1	TraesCSU03G0093300	TraesCSU03G0093300.1	ChrUnknown	-	HC	81	116	TDLRFQSSAVSALQEAAEAYLVGLFEDTNLCAIHAK	50796447	50796555	1	108	0	projected	TDLRFQSSAVSALQEAAEAYLVGLFEDTNLCAIHAK	108	108	TDLRFQSSAVSALQEAAEAYLVGLFEDTNLCAIHAK	TRUE	TRUE	validated	36	TRUE	TRUE	FALSE	TRUE	FALSE	failed
PXD004720	bread wheat	anther	VEVKAPGIIER	TraesCSU03G0519600LC.1	0.9439	TraesCSU03G0519600LC	TraesCSU03G0519600LC.1	ChrUnknown	+	LC	61	71	VEVKAPGIIER	315369045	315369078	1	33	0	projected	VEVKAPGIIER	33	33	VEVKAPGIIER	TRUE	TRUE	validated	11	TRUE	TRUE	FALSE	TRUE	FALSE	failed
PXD004720	bread wheat	anther	STELLIR	TraesCSU03G0256200.1	0.9997	TraesCSU03G0256200	TraesCSU03G0256200.1	ChrUnknown	-	HC	58	64	STELLIR	201238617	201238638	1	21	0	projected	STELLIR	21	21	STELLIR	TRUE	TRUE	validated	7	TRUE	TRUE	FALSE	TRUE	FALSE	failed
PXD004720	bread wheat	anther	SASDIVLTEPGLSVIISAVLTSR	TraesCSU03G0076400.2	1	TraesCSU03G0076400	TraesCSU03G0076400.2	ChrUnknown	+	HC	610	632	SASDIVLTEPGLSVIISAVLTSR	42646437	42646506	1	69	0	projected	SASDIVLTEPGLSVIISAVLTSR	69	69	SASDIVLTEPGLSVIISAVLTSR	TRUE	TRUE	validated	23	TRUE	TRUE	FALSE	TRUE	FALSE	failed
PXD004720	bread wheat	anther	TAIAIDTILNQKQMNSR	TraesCSU03G0524800LC.1	1	TraesCSU03G0524800LC	TraesCSU03G0524800LC.1	ChrUnknown	-	LC	125	141	TAIAIDTILNQKQMNSR	319359979	319360030	1	51	0	projected	TAIAIDTILNQKQMNSR	51	51	TAIAIDTILNQKQMNSR	TRUE	TRUE	validated	17	TRUE	TRUE	FALSE	TRUE	FALSE	failed
PXD004720	bread wheat	anther	VAEKETAADVWAALR	TraesCSU03G0439900LC.1	0.9992	TraesCSU03G0439900LC	TraesCSU03G0439900LC.1	ChrUnknown	+	LC	48	62	VAEKETAADVWAALR	275177116	275177161	1	45	0	projected	VAEKETAADVWAALR	45	45	VAEKETAADVWAALR	TRUE	TRUE	validated	15	TRUE	TRUE	FALSE	TRUE	FALSE	failed
PXD004720	bread wheat	anther	SVSIVPPAYYAHLAAFRAR	TraesCSU03G0061400.1	0.9981	TraesCSU03G0061400	TraesCSU03G0061400.1	ChrUnknown	-	HC	1048	1066	SVSIVPPAYYAHLAAFRAR	32265376	32265538	2	44,13	0,149	projected	SVSIVPPAYYAHLAAFRAR	57	57	SVSIVPPAYYAHLAAFRAR	TRUE	TRUE	validated	19	TRUE	TRUE	FALSE	TRUE	FALSE	failed
PXD004720	bread wheat	anther	VGIENIGR	TraesCSU03G0231600.1	0.1549	TraesCSU03G0231600	TraesCSU03G0231600.1	ChrUnknown	-	HC	24	31	VGIENIGR	189980995	189981019	1	24	0	projected	VGIENIGR	24	24	VGIENIGR	TRUE	TRUE	validated	8	TRUE	TRUE	FALSE	TRUE	FALSE	failed
PXD004720	bread wheat	anther	SLVSEGGPR	TraesCSU03G0011900LC.1	0.149	TraesCSU03G0011900LC	TraesCSU03G0011900LC.1	ChrUnknown	+	LC	237	245	SLVSEGGPR	15683178	15683205	1	27	0	projected	SLVSEGGPR	27	27	SLVSEGGPR	TRUE	TRUE	validated	9	TRUE	TRUE	FALSE	TRUE	FALSE	failed
PXD004720	bread wheat	anther	VGSAAQLK	TraesCSU03G0217300LC.1	0.3747	TraesCSU03G0217300LC	TraesCSU03G0217300LC.1	ChrUnknown	-	LC	265	272	VGSAAQLK	180132539	180132563	1	24	0	projected	VGSAAQLK	24	24	VGSAAQIK	FALSE	TRUE	validated	8	TRUE	TRUE	FALSE	TRUE	FALSE	failed
PXD004720	bread wheat	anther	TSSSVEK	TraesCSU03G0545400.1	0.9988	TraesCSU03G0545400	TraesCSU03G0545400.1	ChrUnknown	-	HC	43	49	TSSSVEK	335018333	335018354	1	21	0	projected	TSSSVEK	21	21	TSSSVEK	TRUE	TRUE	validated	7	TRUE	TRUE	FALSE	TRUE	FALSE	failed
PXD004720	bread wheat	anther	TVDYLGKR	TraesCSU03G0196900LC.1	0.9894	TraesCSU03G0196900LC	TraesCSU03G0196900LC.1	ChrUnknown	-	LC	91	98	TVDYLGKR	166439494	166439518	1	24	0	projected	TVDYLGKR	24	24	TVDYLGKR	TRUE	TRUE	validated	8	TRUE	TRUE	FALSE	TRUE	FALSE	failed
PXD004720	bread wheat	anther	SSGALGFVLSTSR	TraesCSU03G0033800.1	0.9995	TraesCSU03G0033800	TraesCSU03G0033800.1	ChrUnknown	+	HC	822	834	SSGALGFVLSTSR	22314103	22314142	1	39	0	projected	SSGALGFVLSTSR	39	39	SSGALGFVLSTSR	TRUE	TRUE	validated	13	TRUE	TRUE	FALSE	TRUE	FALSE	failed
PXD004720	bread wheat	anther	SGNILPGTVVDSK	TraesCSU03G0061400.2	0.9961	TraesCSU03G0061400	TraesCSU03G0061400.2	ChrUnknown	-	HC	1047	1059	SGNILPGTVVDSK	32265875	32265992	2	20,19	0,98	projected	SGNILPGTVVDSK	39	39	SGNILPGTVVDSK	TRUE	TRUE	validated	13	TRUE	TRUE	FALSE	TRUE	FALSE	failed
PXD004720	bread wheat	anther	TEDCVGCKR	TraesCSU03G0543800.1	0.9921	TraesCSU03G0543800	TraesCSU03G0543800.1	ChrUnknown	+	HC	45	53	TEDCVGCKR	333725706	333725733	1	27	0	projected	TEDCVGCKR	27	27	TEDCVGCKR	TRUE	TRUE	validated	9	TRUE	TRUE	FALSE	TRUE	FALSE	failed
PXD004720	bread wheat	anther	SLPQFSPEIIAK	TraesCSU03G0180500.1	0.1984	TraesCSU03G0180500	TraesCSU03G0180500.1	ChrUnknown	+	HC	279	290	SLPQFSPEIIAK	156451370	156451406	1	36	0	projected	SLPQFSPEIIAK	36	36	SLPQFSPEIIAK	TRUE	TRUE	validated	12	TRUE	TRUE	FALSE	TRUE	FALSE	failed
PXD004720	bread wheat	anther	TVTAMDVVYALK	TraesCSU03G0110600.1	1	TraesCSU03G0110600	TraesCSU03G0110600.1	ChrUnknown	+	HC	81	92	TVTAMDVVYALK	56849392	56849428	1	36	0	projected	TVTAMDVVYALK	36	36	TVTAMDVVYALK	TRUE	TRUE	validated	12	TRUE	TRUE	FALSE	TRUE	FALSE	failed
PXD004720	bread wheat	anther	SVSIVPPAYYAHLAAFRAR	TraesCSU03G0061400.3	0.9981	TraesCSU03G0061400	TraesCSU03G0061400.3	ChrUnknown	-	HC	1120	1138	SVSIVPPAYYAHLAAFRAR	32265376	32265538	2	44,13	0,149	projected	SVSIVPPAYYAHLAAFRAR	57	57	SVSIVPPAYYAHLAAFRAR	TRUE	TRUE	validated	19	TRUE	TRUE	FALSE	TRUE	FALSE	failed
PXD004720	bread wheat	anther	SMKILDFSGNSDMK	TraesCSU03G0320900LC.1	0.0737	TraesCSU03G0320900LC	TraesCSU03G0320900LC.1	ChrUnknown	-	LC	501	514	SMKILDFSGNSDMK	230433283	230433325	1	42	0	projected	SMKILDFSGNSDMK	42	42	SMKILDFSGNSDMK	TRUE	TRUE	validated	14	TRUE	TRUE	FALSE	TRUE	FALSE	failed
PXD004720	bread wheat	anther	SASDIVLTEPGLSVIISAVLTSR	TraesCSU03G0076400.7	1	TraesCSU03G0076400	TraesCSU03G0076400.7	ChrUnknown	+	HC	551	573	SASDIVLTEPGLSVIISAVLTSR	42646437	42646506	1	69	0	projected	SASDIVLTEPGLSVIISAVLTSR	69	69	SASDIVLTEPGLSVIISAVLTSR	TRUE	TRUE	validated	23	TRUE	TRUE	FALSE	TRUE	FALSE	failed
PXD004720	bread wheat	anther	SSYNTSSSR	TraesCSU03G0147000LC.1	0.9999	TraesCSU03G0147000LC	TraesCSU03G0147000LC.1	ChrUnknown	-	LC	50	58	SSYNTSSSR	119137456	119137483	1	27	0	projected	SSYNTSSSR	27	27	SSYNTSSSR	TRUE	TRUE	validated	9	TRUE	TRUE	FALSE	TRUE	FALSE	failed
PXD004720	bread wheat	anther	SQIGGVFGALR	TraesCSU03G0417400.1	0.999	TraesCSU03G0417400	TraesCSU03G0417400.1	ChrUnknown	-	HC	159	169	SQIGGVFGALR	265749070	265749103	1	33	0	projected	SQIGGVFGALR	33	33	SQIGGVFGALR	TRUE	TRUE	validated	11	TRUE	TRUE	FALSE	TRUE	FALSE	failed
PXD004720	bread wheat	anther	TGFTGGINYYR	TraesCSU03G0492400LC.1	0.9392	TraesCSU03G0492400LC	TraesCSU03G0492400LC.1	ChrUnknown	-	LC	134	144	TGFTGGINYYR	299752084	299752117	1	33	0	projected	TGFTGGINYYR	33	33	TGFTGGINYYR	TRUE	TRUE	validated	11	TRUE	TRUE	FALSE	TRUE	FALSE	failed
PXD004720	bread wheat	anther	TGTLTLNK	TraesCSU03G0076400.3	0.9892	TraesCSU03G0076400	TraesCSU03G0076400.3	ChrUnknown	+	HC	336	343	TGTLTLNK	42644899	42644923	1	24	0	projected	TGTLTLNK	24	24	TGTLTLNK	TRUE	TRUE	validated	8	TRUE	TRUE	FALSE	TRUE	FALSE	failed
PXD004720	bread wheat	anther	SASDIVLTEPGLSVIISAVLTSR	TraesCSU03G0076400.1	1	TraesCSU03G0076400	TraesCSU03G0076400.1	ChrUnknown	+	HC	620	642	SASDIVLTEPGLSVIISAVLTSR	42646437	42646506	1	69	0	projected	SASDIVLTEPGLSVIISAVLTSR	69	69	SASDIVLTEPGLSVIISAVLTSR	TRUE	TRUE	validated	23	TRUE	TRUE	FALSE	TRUE	FALSE	failed
PXD004720	bread wheat	anther	VCPSVTLGLEPGEAFTVR	TraesCSU03G0380700LC.1	1	TraesCSU03G0380700LC	TraesCSU03G0380700LC.1	ChrUnknown	-	LC	24	41	VCPSVTLGLEPGEAFTVR	251180773	251180827	1	54	0	projected	VCPSVTLGLEPGEAFTVR	54	54	VCPSVTLGLEPGEAFTVR	TRUE	TRUE	validated	18	TRUE	TRUE	FALSE	TRUE	FALSE	failed
PXD004720	bread wheat	anther	SVETYKIYIFKVLKQVHPDMGISSK	TraesCSU03G0216800.1	0.9983	TraesCSU03G0216800	TraesCSU03G0216800.1	ChrUnknown	+	HC	57	81	SVETYKIYIFKVLKQVHPDMGISSK	179996006	179996081	1	75	0	projected	SVETYKIYIFKVLKQVHPDMGISSK	75	75	SVETYKIYIFKVLKQVHPDMGISSK	TRUE	TRUE	validated	25	TRUE	TRUE	FALSE	TRUE	FALSE	failed
PXD004720	bread wheat	anther	VGSAAQLK	TraesCSU03G0489700LC.1	0.3747	TraesCSU03G0489700LC	TraesCSU03G0489700LC.1	ChrUnknown	+	LC	54	61	VGSAAQLK	298380123	298380147	1	24	0	projected	VGSAAQLK	24	24	VGSAAQIK	FALSE	TRUE	validated	8	TRUE	TRUE	FALSE	TRUE	FALSE	failed
PXD004720	bread wheat	anther	SSYNTSSSR	TraesCSU03G0504500LC.1	0.9999	TraesCSU03G0504500LC	TraesCSU03G0504500LC.1	ChrUnknown	+	LC	50	58	SSYNTSSSR	306321120	306321147	1	27	0	projected	SSYNTSSSR	27	27	SSYNTSSSR	TRUE	TRUE	validated	9	TRUE	TRUE	FALSE	TRUE	FALSE	failed
PXD004720	bread wheat	anther	STELLIR	TraesCSU03G0555700LC.1	0.9997	TraesCSU03G0555700LC	TraesCSU03G0555700LC.1	ChrUnknown	+	LC	23	29	STELLIR	344498683	344498704	1	21	0	projected	STELLIR	21	21	STELLIR	TRUE	TRUE	validated	7	TRUE	TRUE	FALSE	TRUE	FALSE	failed
PXD004720	bread wheat	anther	TGSIVDVPAGKAMLGRVVDALGVPIDGK	TraesCSU03G0524800LC.1	0.9993	TraesCSU03G0524800LC	TraesCSU03G0524800LC.1	ChrUnknown	-	LC	40	67	TGSIVDVPAGKAMLGRVVDALGVPIDGK	319360201	319360285	1	84	0	projected	TGSIVDVPAGKAMLGRVVDALGVPIDGK	84	84	TGSIVDVPAGKAMLGRVVDALGVPIDGK	TRUE	TRUE	validated	28	TRUE	TRUE	FALSE	TRUE	FALSE	failed
PXD004720	bread wheat	anther	TVSGVAGPLVILDKVKGPKYQEIVNIR	TraesCSU03G0164500LC.1	1	TraesCSU03G0164500LC	TraesCSU03G0164500LC.1	ChrUnknown	-	LC	23	49	TVSGVAGPLVILDKVK----------GPKYQEIVNIR	141634616	141634813	2	33,48	0,149	projected	TVSGVAGPLVILDKVKGPKYQEIVNIR	81	81	TVSGVAGPLVILDKVKGPKYQEIVNIR	TRUE	TRUE	validated	27	TRUE	TRUE	FALSE	TRUE	FALSE	failed
PXD004720	bread wheat	anther	SSYNTSSSR	TraesCSU03G0542900LC.1	0.9999	TraesCSU03G0542900LC	TraesCSU03G0542900LC.1	ChrUnknown	+	LC	183	191	SSYNTSSSR	333217714	333217741	1	27	0	projected	SSYNTSSSR	27	27	SSYNTSSSR	TRUE	TRUE	validated	9	TRUE	TRUE	FALSE	TRUE	FALSE	failed
PXD004720	bread wheat	anther	STELLIRK	TraesCSU03G0093200.1	0.9974	TraesCSU03G0093200	TraesCSU03G0093200.1	ChrUnknown	-	HC	58	65	STELLIRK	50783294	50783318	1	24	0	projected	STELLIRK	24	24	STELLIRK	TRUE	TRUE	validated	8	TRUE	TRUE	FALSE	TRUE	FALSE	failed
PXD004720	bread wheat	anther	SMKILDFSGNSDMK	TraesCSU03G0209600.2	0.0737	TraesCSU03G0209600	TraesCSU03G0209600.2	ChrUnknown	-	HC	501	514	SMKILDFSGNSDMK	175138667	175138709	1	42	0	projected	SMKILDFSGNSDMK	42	42	SMKILDFSGNSDMK	TRUE	TRUE	validated	14	TRUE	TRUE	FALSE	TRUE	FALSE	failed
PXD004720	bread wheat	anther	TVSGVAGPLVILDKVKGPKYQEIVNIR	TraesCSU03G0164500LC.2	1	TraesCSU03G0164500LC	TraesCSU03G0164500LC.2	ChrUnknown	-	LC	23	49	TVSGVAGPLVILDKVK----------GPKYQEIVNIR	141634616	141634813	2	33,48	0,149	projected	TVSGVAGPLVILDKVKGPKYQEIVNIR	81	81	TVSGVAGPLVILDKVKGPKYQEIVNIR	TRUE	TRUE	validated	27	TRUE	TRUE	FALSE	TRUE	FALSE	failed
PXD004720	bread wheat	anther	SVSIVPPAYYAHLAAFR	TraesCSU03G0061400.1	1	TraesCSU03G0061400	TraesCSU03G0061400.1	ChrUnknown	-	HC	1048	1064	SVSIVPPAYYAHLAAFR	32265382	32265538	2	38,13	0,143	projected	SVSIVPPAYYAHLAAFR	51	51	SVSIVPPAYYAHLAAFR	TRUE	TRUE	validated	17	TRUE	TRUE	FALSE	TRUE	FALSE	failed
PXD004720	bread wheat	anther	STELLIR	TraesCSU03G0323700LC.1	0.9997	TraesCSU03G0323700LC	TraesCSU03G0323700LC.1	ChrUnknown	-	LC	58	64	STELLIR	231366562	231366583	1	21	0	projected	STELLIR	21	21	STELLIR	TRUE	TRUE	validated	7	TRUE	TRUE	FALSE	TRUE	FALSE	failed
PXD004720	bread wheat	anther	SAIDISK	TraesCSU03G0504400LC.1	0.49	TraesCSU03G0504400LC	TraesCSU03G0504400LC.1	ChrUnknown	-	LC	171	177	SAIDISK	306316222	306316243	1	21	0	projected	SAIDISK	21	21	SAIDLSK	FALSE	TRUE	validated	7	TRUE	TRUE	FALSE	TRUE	FALSE	failed
PXD004720	bread wheat	anther	TDLRFQSHAVLALQEAAEAYLVGLFEDTNLCAIHAK	TraesCSU03G0090200.1	1	TraesCSU03G0090200	TraesCSU03G0090200.1	ChrUnknown	+	HC	81	116	TDLRFQSHAVLALQEAAEAYLVGLFEDTNLCAIHAK	49616914	49617022	1	108	0	projected	TDLRFQSHAVLALQEAAEAYLVGLFEDTNLCAIHAK	108	108	TDLRFQSHAVLALQEAAEAYLVGLFEDTNLCAIHAK	TRUE	TRUE	validated	36	TRUE	TRUE	FALSE	TRUE	FALSE	failed
PXD004720	bread wheat	anther	TVVNNESSEIIR	TraesCSU03G0111800.2	0.8492	TraesCSU03G0111800	TraesCSU03G0111800.2	ChrUnknown	+	HC	180	191	TVVNNESSEIIR	57188996	57189032	1	36	0	projected	TVVNNESSEIIR	36	36	TVVNNESSEIIR	TRUE	TRUE	validated	12	TRUE	TRUE	FALSE	TRUE	FALSE	failed
PXD004720	bread wheat	anther	SAPATGGVK	TraesCSU03G0093300.1	0.9963	TraesCSU03G0093300	TraesCSU03G0093300.1	ChrUnknown	-	HC	29	37	SAPATGGVK	50796684	50796711	1	27	0	projected	SAPATGGVK	27	27	SAPATGGVK	TRUE	TRUE	validated	9	TRUE	TRUE	FALSE	TRUE	FALSE	failed
PXD004720	bread wheat	anther	STELLIRK	TraesCSU03G0555700LC.1	0.9974	TraesCSU03G0555700LC	TraesCSU03G0555700LC.1	ChrUnknown	+	LC	23	30	STELLIRK	344498683	344498707	1	24	0	projected	STELLIRK	24	24	STELLIRK	TRUE	TRUE	validated	8	TRUE	TRUE	FALSE	TRUE	FALSE	failed
PXD004720	bread wheat	anther	TVSGVAGPLVILDK	TraesCSU03G0164500LC.2	1	TraesCSU03G0164500LC	TraesCSU03G0164500LC.2	ChrUnknown	-	LC	23	36	TVSGVAGPLVILDK	141634771	141634813	1	42	0	projected	TVSGVAGPLVILDK	42	42	TVSGVAGPLVILDK	TRUE	TRUE	validated	14	TRUE	TRUE	FALSE	TRUE	FALSE	failed
PXD004720	bread wheat	anther	TVTAMDVVYALKR	TraesCSU03G0110400.1	1	TraesCSU03G0110400	TraesCSU03G0110400.1	ChrUnknown	-	HC	81	93	TVTAMDVVYALKR	56705709	56705748	1	39	0	projected	TVTAMDVVYALKR	39	39	TVTAMDVVYALKR	TRUE	TRUE	validated	13	TRUE	TRUE	FALSE	TRUE	FALSE	failed
PXD004720	bread wheat	anther	TGEVIAR	TraesCSU03G0048900LC.1	0.7247	TraesCSU03G0048900LC	TraesCSU03G0048900LC.1	ChrUnknown	-	LC	23	29	TGEVIAR	26927510	26927531	1	21	0	projected	TGEVIAR	21	21	TGEVLAR	FALSE	TRUE	validated	7	TRUE	TRUE	FALSE	TRUE	FALSE	failed
PXD004720	bread wheat	anther	TAIAIDTILNQK	TraesCSU03G0519600LC.1	1	TraesCSU03G0519600LC	TraesCSU03G0519600LC.1	ChrUnknown	+	LC	108	119	TAIAIDTILNQK	315369186	315369222	1	36	0	projected	TAIAIDTILNQK	36	36	TAIAIDTILNQK	TRUE	TRUE	validated	12	TRUE	TRUE	FALSE	TRUE	FALSE	failed
PXD004720	bread wheat	anther	TLIDHSVVESFGAGGK	TraesCSU03G0235500.1	1	TraesCSU03G0235500	TraesCSU03G0235500.1	ChrUnknown	+	HC	463	478	TL----------IDHSVVESFGAGGK	192069332	192069482	2	6,42	0,108	projected	TLIDHSVVESFGAGGK	48	48	TLIDHSVVESFGAGGK	TRUE	TRUE	validated	16	TRUE	TRUE	FALSE	TRUE	FALSE	failed
PXD004720	bread wheat	anther	VGSAAQLK	TraesCSU03G0131800.1	0.3747	TraesCSU03G0131800	TraesCSU03G0131800.1	ChrUnknown	+	HC	263	270	VGSAAQLK	101367878	101367902	1	24	0	projected	VGSAAQLK	24	24	VGSAAQIK	FALSE	TRUE	validated	8	TRUE	TRUE	FALSE	TRUE	FALSE	failed
PXD004720	bread wheat	anther	SVSDADIRK	TraesCSU03G0001700.1	0.2766	TraesCSU03G0001700	TraesCSU03G0001700.1	ChrUnknown	-	HC	746	754	SVSDADIRK	8262394	8262421	1	27	0	projected	SVSDADIRK	27	27	SVSDADIRK	TRUE	TRUE	validated	9	TRUE	TRUE	FALSE	TRUE	FALSE	failed
PXD004720	bread wheat	anther	VGSAAQLK	TraesCSU03G0519600LC.1	0.3747	TraesCSU03G0519600LC	TraesCSU03G0519600LC.1	ChrUnknown	+	LC	307	314	VGSAAQLK	315369783	315369807	1	24	0	projected	VGSAAQLK	24	24	VGSAAQLK	TRUE	TRUE	validated	8	TRUE	TRUE	FALSE	TRUE	FALSE	failed
PXD004720	bread wheat	anther	SSGSSGSSSSGSAAPARTR	TraesCSU03G0381600LC.1	0.0679	TraesCSU03G0381600LC	TraesCSU03G0381600LC.1	ChrUnknown	-	LC	19	37	SSGSSGSSSSGSAAPARTR	251543617	251543674	1	57	0	projected	SSGSSGSSSSGSAAPARTR	57	57	SSGSSGSSSSGSAAPARTR	TRUE	TRUE	validated	19	TRUE	TRUE	FALSE	TRUE	FALSE	failed
PXD004720	bread wheat	anther	SASDIVLTEPGLSVIISAVLTSR	TraesCSU03G0076400.5	1	TraesCSU03G0076400	TraesCSU03G0076400.5	ChrUnknown	+	HC	652	674	SASDIVLTEPGLSVIISAVLTSR	42646437	42646506	1	69	0	projected	SASDIVLTEPGLSVIISAVLTSR	69	69	SASDIVLTEPGLSVIISAVLTSR	TRUE	TRUE	validated	23	TRUE	TRUE	FALSE	TRUE	FALSE	failed
PXD004720	bread wheat	anther	TSLGDAIYR	TraesCSU03G0336300.1	0.1985	TraesCSU03G0336300	TraesCSU03G0336300.1	ChrUnknown	+	HC	104	112	TSLGDAIYR	236286038	236286065	1	27	0	projected	TSLGDAIYR	27	27	TSLGDAIYR	TRUE	TRUE	validated	9	TRUE	TRUE	FALSE	TRUE	FALSE	failed
PXD004720	bread wheat	anther	TSLGDAIYR	TraesCSU03G0354700.1	0.1985	TraesCSU03G0354700	TraesCSU03G0354700.1	ChrUnknown	-	HC	104	112	TSLGDAIYR	242096057	242096084	1	27	0	projected	TSLGDAIYR	27	27	TSLGDAIYR	TRUE	TRUE	validated	9	TRUE	TRUE	FALSE	TRUE	FALSE	failed
PXD004720	bread wheat	anther	TVDYLGK	TraesCSU03G0196900LC.1	0.8708	TraesCSU03G0196900LC	TraesCSU03G0196900LC.1	ChrUnknown	-	LC	91	97	TVDYLGK	166439497	166439518	1	21	0	projected	TVDYLGK	21	21	TVDYLGK	TRUE	TRUE	validated	7	TRUE	TRUE	FALSE	TRUE	FALSE	failed
PXD004720	bread wheat	anther	TVSGVAGPLVILDKVK	TraesCSU03G0164500LC.2	1	TraesCSU03G0164500LC	TraesCSU03G0164500LC.2	ChrUnknown	-	LC	23	38	TVSGVAGPLVILDKVK	141634765	141634813	1	48	0	projected	TVSGVAGPLVILDKVK	48	48	TVSGVAGPLVILDKVK	TRUE	TRUE	validated	16	TRUE	TRUE	FALSE	TRUE	FALSE	failed
PXD004720	bread wheat	anther	TSLGDAIYR	TraesCSU03G0336400.1	0.1985	TraesCSU03G0336400	TraesCSU03G0336400.1	ChrUnknown	+	HC	90	98	TSLGDAIYR	236286038	236286065	1	27	0	projected	TSLGDAIYR	27	27	TSLGDAIYR	TRUE	TRUE	validated	9	TRUE	TRUE	FALSE	TRUE	FALSE	failed
PXD004720	bread wheat	anther	SLAVAYQEVPDGRK	TraesCSU03G0076400.1	0.5064	TraesCSU03G0076400	TraesCSU03G0076400.1	ChrUnknown	+	HC	462	475	SLAVAYQ----------EVPDGRK	42645544	42645828	2	21,21	0,263	projected	SLAVAYQEVPDGRK	42	42	SLAVAYQEVPDGRK	TRUE	TRUE	validated	14	TRUE	TRUE	FALSE	TRUE	FALSE	failed
PXD004720	bread wheat	anther	VALEACVQAR	TraesCSU03G0539600LC.1	1	TraesCSU03G0539600LC	TraesCSU03G0539600LC.1	ChrUnknown	-	LC	41	50	VALEACVQAR	329976510	329976540	1	30	0	projected	VALEACVQAR	30	30	VALEACVQAR	TRUE	TRUE	validated	10	TRUE	TRUE	FALSE	TRUE	FALSE	failed
PXD004720	bread wheat	anther	VILTDIQDDLGR	TraesCSU03G0280000.1	1	TraesCSU03G0280000	TraesCSU03G0280000.1	ChrUnknown	-	HC	69	80	VILTDIQDDLGR	214348907	214348943	1	36	0	projected	VILTDIQDDLGR	36	36	VILTDIQDDLGR	TRUE	TRUE	validated	12	TRUE	TRUE	FALSE	TRUE	FALSE	failed
PXD004720	bread wheat	anther	STELLIRK	TraesCSU03G0324200LC.1	0.9974	TraesCSU03G0324200LC	TraesCSU03G0324200LC.1	ChrUnknown	+	LC	58	65	STELLIRK	231450719	231450743	1	24	0	projected	STELLIRK	24	24	STELLIRK	TRUE	TRUE	validated	8	TRUE	TRUE	FALSE	TRUE	FALSE	failed
PXD004720	bread wheat	anther	SHMKSINLNK	TraesCSU03G0069300.1	0.138	TraesCSU03G0069300	TraesCSU03G0069300.1	ChrUnknown	+	HC	778	787	SHMKSINLNK	36787297	36787327	1	30	0	projected	SHMKSINLNK	30	30	SHMKSINLNK	TRUE	TRUE	validated	10	TRUE	TRUE	FALSE	TRUE	FALSE	failed
PXD004720	bread wheat	anther	TENQDAIDTAIVGMLADPK	TraesCSU03G0076400.3	1	TraesCSU03G0076400	TraesCSU03G0076400.3	ChrUnknown	+	HC	373	391	TENQDAIDTAIVGMLADPK	42645086	42645143	1	57	0	projected	TENQDAIDTAIVGMLADPK	57	57	TENQDAIDTAIVGMLADPK	TRUE	TRUE	validated	19	TRUE	TRUE	FALSE	TRUE	FALSE	failed
PXD004720	bread wheat	anther	SASDIVLTEPGLSVIISAVLTSR	TraesCSU03G0076400.4	1	TraesCSU03G0076400	TraesCSU03G0076400.4	ChrUnknown	+	HC	613	635	SASDIVLTEPGLSVIISAVLTSR	42646437	42646506	1	69	0	projected	SASDIVLTEPGLSVIISAVLTSR	69	69	SASDIVLTEPGLSVIISAVLTSR	TRUE	TRUE	validated	23	TRUE	TRUE	FALSE	TRUE	FALSE	failed
PXD004720	bread wheat	anther	TYVVVAHTVPCQAHR	TraesCSU03G0275300.1	1	TraesCSU03G0275300	TraesCSU03G0275300.1	ChrUnknown	-	HC	229	243	TYVVVAHTVPCQAHR	212226835	212226880	1	45	0	projected	TYVVVAHTVPCQAHR	45	45	TYVVVAHTVPCQAHR	TRUE	TRUE	validated	15	TRUE	TRUE	FALSE	TRUE	FALSE	failed
PXD004720	bread wheat	anther	SLAVAYQEVPDGRK	TraesCSU03G0076400.7	0.5064	TraesCSU03G0076400	TraesCSU03G0076400.7	ChrUnknown	+	HC	393	406	SLAVAYQ----------EVPDGRK	42645544	42645828	2	21,21	0,263	projected	SLAVAYQEVPDGRK	42	42	SLAVAYQEVPDGRK	TRUE	TRUE	validated	14	TRUE	TRUE	FALSE	TRUE	FALSE	failed
PXD004720	bread wheat	anther	SCCGGNCGCGSACK	TraesCSU03G0550000LC.1	0.9992	TraesCSU03G0550000LC	TraesCSU03G0550000LC.1	ChrUnknown	+	LC	2	15	SCCGGNCGCGSACK	337960009	337960051	1	42	0	projected	SCCGGNCGCGSACK	42	42	SCCGGNCGCGSACK	TRUE	TRUE	validated	14	TRUE	TRUE	FALSE	TRUE	FALSE	failed
PXD004720	bread wheat	anther	TLPATLETANDAGFFEQFDKK	TraesCSU03G0459100.1	1	TraesCSU03G0459100	TraesCSU03G0459100.1	ChrUnknown	+	HC	118	138	TLPATLETANDAGFFEQFDKK	283675310	283675373	1	63	0	projected	TLPATLETANDAGFFEQFDKK	63	63	TLPATLETANDAGFFEQFDKK	TRUE	TRUE	validated	21	TRUE	TRUE	FALSE	TRUE	FALSE	failed
PXD004720	bread wheat	anther	SSITTSVKCTR	TraesCSU03G0180600LC.1	0.0777	TraesCSU03G0180600LC	TraesCSU03G0180600LC.1	ChrUnknown	+	LC	33	43	SSITTSVKCTR	156516677	156516710	1	33	0	projected	SSITTSVKCTR	33	33	SSITTSVKCTR	TRUE	TRUE	validated	11	TRUE	TRUE	FALSE	TRUE	FALSE	failed
PXD004720	bread wheat	anther	TGTLTLNK	TraesCSU03G0076400.1	0.9892	TraesCSU03G0076400	TraesCSU03G0076400.1	ChrUnknown	+	HC	336	343	TGTLTLNK	42644899	42644923	1	24	0	projected	TGTLTLNK	24	24	TGTLTLNK	TRUE	TRUE	validated	8	TRUE	TRUE	FALSE	TRUE	FALSE	failed
PXD004720	bread wheat	anther	SVYEPLQTGLIAIDSMIPIGR	TraesCSU03G0446100LC.1	1	TraesCSU03G0446100LC	TraesCSU03G0446100LC.1	ChrUnknown	+	LC	38	58	SVYEPLQTGLIAIDSMIPIGR	278043694	278043757	1	63	0	projected	SVYEPLQTGLIAIDSMIPIGR	63	63	SVYEPLQTGLIAIDSMIPIGR	TRUE	TRUE	validated	21	TRUE	TRUE	FALSE	TRUE	FALSE	failed
PXD004720	bread wheat	anther	TAATAADAAPAK	TraesCSU03G0477400.1	1	TraesCSU03G0477400	TraesCSU03G0477400.1	ChrUnknown	+	HC	174	185	TAATAADAAPAK	292900961	292900997	1	36	0	projected	TAATAADAAPAK	36	36	TAATAADAAPAK	TRUE	TRUE	validated	12	TRUE	TRUE	FALSE	TRUE	FALSE	failed
PXD004720	bread wheat	anther	TGAGSLLKPLNSEYGK	TraesCSU03G0538600.1	1	TraesCSU03G0538600	TraesCSU03G0538600.1	ChrUnknown	-	HC	17	32	TGAGSLLKPLNSEYGK	329308493	329308541	1	48	0	projected	TGAGSLLKPLNSEYGK	48	48	TGAGSLLKPLNSEYGK	TRUE	TRUE	validated	16	TRUE	TRUE	FALSE	TRUE	FALSE	failed
PXD004720	bread wheat	anther	SLYENCRIVSIVKEIAVLTAQQR	TraesCSU03G0066400.1	1	TraesCSU03G0066400	TraesCSU03G0066400.1	ChrUnknown	-	HC	241	263	SLYENCRIVSIVKEIAVLTAQQR	34380922	34380991	1	69	0	projected	SLYENCRIVSIVKEIAVLTAQQR	69	69	SLYENCRIVSIVKEIAVLTAQQR	TRUE	TRUE	validated	23	TRUE	TRUE	FALSE	TRUE	FALSE	failed
PXD004720	bread wheat	anther	SMHVGVER	TraesCSU03G0507600LC.1	0.2264	TraesCSU03G0507600LC	TraesCSU03G0507600LC.1	ChrUnknown	-	LC	114	121	SMHVGVER	307941733	307941757	1	24	0	projected	SMHVGVER	24	24	SMHVGVER	TRUE	TRUE	validated	8	TRUE	TRUE	FALSE	TRUE	FALSE	failed
PXD004720	bread wheat	anther	STVFDSAFSK	TraesCSU03G0477400.1	1	TraesCSU03G0477400	TraesCSU03G0477400.1	ChrUnknown	+	HC	188	197	STVFDSAFSK	292901003	292901033	1	30	0	projected	STVFDSAFSK	30	30	STVFDSAFSK	TRUE	TRUE	validated	10	TRUE	TRUE	FALSE	TRUE	FALSE	failed
PXD004720	bread wheat	anther	TVDYLGKR	TraesCSU03G0097100LC.1	0.9894	TraesCSU03G0097100LC	TraesCSU03G0097100LC.1	ChrUnknown	-	LC	147	154	TVDYLGKR	52269886	52269910	1	24	0	projected	TVDYLGKR	24	24	TVDYLGKR	TRUE	TRUE	validated	8	TRUE	TRUE	FALSE	TRUE	FALSE	failed
PXD004720	bread wheat	anther	SITDEEFDPIEFLEGVDLSTEHK	TraesCSU03G0336400.1	1	TraesCSU03G0336400	TraesCSU03G0336400.1	ChrUnknown	+	HC	99	121	SITDEEFDPIEFLEGVDLSTEHK	236286065	236286134	1	69	0	projected	SITDEEFDPIEFLEGVDLSTEHK	69	69	SITDEEFDPIEFLEGVDLSTEHK	TRUE	TRUE	validated	23	TRUE	TRUE	FALSE	TRUE	FALSE	failed
PXD004720	bread wheat	anther	STELLIR	TraesCSU03G0093200.1	0.9997	TraesCSU03G0093200	TraesCSU03G0093200.1	ChrUnknown	-	HC	58	64	STELLIR	50783297	50783318	1	21	0	projected	STELLIR	21	21	STELLIR	TRUE	TRUE	validated	7	TRUE	TRUE	FALSE	TRUE	FALSE	failed
PXD004720	bread wheat	anther	SSIFDAK	TraesCSU03G0365500LC.1	0.9511	TraesCSU03G0365500LC	TraesCSU03G0365500LC.1	ChrUnknown	-	LC	63	69	SSIFDAK	245842349	245842370	1	21	0	projected	SSIFDAK	21	21	SSIFDAK	TRUE	TRUE	validated	7	TRUE	TRUE	FALSE	TRUE	FALSE	failed
PXD004720	bread wheat	anther	TDLRFQSSAVSALQEAAEAYLVGLFEDTNLCAIHAK	TraesCSU03G0256200.1	1	TraesCSU03G0256200	TraesCSU03G0256200.1	ChrUnknown	-	HC	81	116	TDLRFQSSAVSALQEAAEAYLVGLFEDTNLCAIHAK	201238461	201238569	1	108	0	projected	TDLRFQSSAVSALQEAAEAYLVGLFEDTNLCAIHAK	108	108	TDLRFQSSAVSALQEAAEAYLVGLFEDTNLCAIHAK	TRUE	TRUE	validated	36	TRUE	TRUE	FALSE	TRUE	FALSE	failed
PXD004720	bread wheat	anther	STELLIRK	TraesCSU03G0323700LC.1	0.9974	TraesCSU03G0323700LC	TraesCSU03G0323700LC.1	ChrUnknown	-	LC	58	65	STELLIRK	231366559	231366583	1	24	0	projected	STELLIRK	24	24	STELLIRK	TRUE	TRUE	validated	8	TRUE	TRUE	FALSE	TRUE	FALSE	failed
PXD004720	bread wheat	anther	TGSIVDVPAGK	TraesCSU03G0519600LC.1	0.9994	TraesCSU03G0519600LC	TraesCSU03G0519600LC.1	ChrUnknown	+	LC	23	33	TGSIVDVPAGK	315368931	315368964	1	33	0	projected	TGSIVDVPAGK	33	33	TGSIVDVPAGK	TRUE	TRUE	validated	11	TRUE	TRUE	FALSE	TRUE	FALSE	failed
PXD004720	bread wheat	anther	VAGLDNQGIVGLQR	TraesCSU03G0111000.1	1	TraesCSU03G0111000	TraesCSU03G0111000.1	ChrUnknown	+	HC	123	136	VAGLDNQGIVGLQR	56961594	56961636	1	42	0	projected	VAGLDNQGIVGLQR	42	42	VAGLDNQGIVGLQR	TRUE	TRUE	validated	14	TRUE	TRUE	FALSE	TRUE	FALSE	failed
PXD004720	bread wheat	anther	TVQALLCR	TraesCSU03G0494900LC.1	0.9993	TraesCSU03G0494900LC	TraesCSU03G0494900LC.1	ChrUnknown	-	LC	119	126	TVQALLCR	301518278	301518302	1	24	0	projected	TVQALLCR	24	24	TVQALLCR	TRUE	TRUE	validated	8	TRUE	TRUE	FALSE	TRUE	FALSE	failed
PXD004720	bread wheat	anther	VDVTGPEQCPPEGK	TraesCSU03G0288300.1	0.9998	TraesCSU03G0288300	TraesCSU03G0288300.1	ChrUnknown	+	HC	187	200	VDVTGPEQCPPEGK	217326978	217327020	1	42	0	projected	VDVTGPEQCPPEGK	42	42	VDVTGPEQCPPEGK	TRUE	TRUE	validated	14	TRUE	TRUE	FALSE	TRUE	FALSE	failed
PXD004720	bread wheat	anther	SLAVAYQEVPDGRK	TraesCSU03G0076400.3	0.5064	TraesCSU03G0076400	TraesCSU03G0076400.3	ChrUnknown	+	HC	462	475	SLAVAYQ----------EVPDGRK	42645544	42645828	2	21,21	0,263	projected	SLAVAYQEVPDGRK	42	42	SLAVAYQEVPDGRK	TRUE	TRUE	validated	14	TRUE	TRUE	FALSE	TRUE	FALSE	failed
PXD004720	bread wheat	anther	TSQNQLAR	TraesCSU03G0231600.1	0.2288	TraesCSU03G0231600	TraesCSU03G0231600.1	ChrUnknown	-	HC	406	413	TSQNQLAR	189979849	189979873	1	24	0	projected	TSQNQLAR	24	24	TSQNQLAR	TRUE	TRUE	validated	8	TRUE	TRUE	FALSE	TRUE	FALSE	failed
PXD004720	bread wheat	anther	TVDYLGK	TraesCSU03G0542900LC.1	0.8708	TraesCSU03G0542900LC	TraesCSU03G0542900LC.1	ChrUnknown	+	LC	147	153	TVDYLGK	333217606	333217627	1	21	0	projected	TVDYLGK	21	21	TVDYLGK	TRUE	TRUE	validated	7	TRUE	TRUE	FALSE	TRUE	FALSE	failed
PXD004720	bread wheat	anther	SMKILDFSGNSDMK	TraesCSU03G0209600.1	0.0737	TraesCSU03G0209600	TraesCSU03G0209600.1	ChrUnknown	-	HC	501	514	SMKILDFSGNSDMK	175138667	175138709	1	42	0	projected	SMKILDFSGNSDMK	42	42	SMKILDFSGNSDMK	TRUE	TRUE	validated	14	TRUE	TRUE	FALSE	TRUE	FALSE	failed
PXD004720	bread wheat	anther	SVSDADIRKYQAFAQTLQQSR	TraesCSU03G0001700.1	0.9968	TraesCSU03G0001700	TraesCSU03G0001700.1	ChrUnknown	-	HC	746	766	SVSDADIRKYQAFAQTLQQSR	8262358	8262421	1	63	0	projected	SVSDADIRKYQAFAQTLQQSR	63	63	SVSDADIRKYQAFAQTLQQSR	TRUE	TRUE	validated	21	TRUE	TRUE	FALSE	TRUE	FALSE	failed
PXD004720	bread wheat	anther	TGTLTLNK	TraesCSU03G0076400.2	0.9892	TraesCSU03G0076400	TraesCSU03G0076400.2	ChrUnknown	+	HC	336	343	TGTLTLNK	42644899	42644923	1	24	0	projected	TGTLTLNK	24	24	TGTLTLNK	TRUE	TRUE	validated	8	TRUE	TRUE	FALSE	TRUE	FALSE	failed
PXD004720	bread wheat	anther	TVTAMDVVYALKRQGR	TraesCSU03G0110600.1	1	TraesCSU03G0110600	TraesCSU03G0110600.1	ChrUnknown	+	HC	81	96	TVTAMDVVYALKRQGR	56849392	56849440	1	48	0	projected	TVTAMDVVYALKRQGR	48	48	TVTAMDVVYALKRQGR	TRUE	TRUE	validated	16	TRUE	TRUE	FALSE	TRUE	FALSE	failed
PXD004720	bread wheat	anther	VAEKETAADVWAALR	TraesCSU03G0474700LC.1	0.9992	TraesCSU03G0474700LC	TraesCSU03G0474700LC.1	ChrUnknown	+	LC	18	32	VAEKETAADVWAALR	291424949	291424994	1	45	0	projected	VAEKETAADVWAALR	45	45	VAEKETAADVWAALR	TRUE	TRUE	validated	15	TRUE	TRUE	FALSE	TRUE	FALSE	failed
PXD004720	bread wheat	anther	SINLLGVQQICR	TraesCSU03G0095000LC.1	1	TraesCSU03G0095000LC	TraesCSU03G0095000LC.1	ChrUnknown	-	LC	44	55	SINLLGVQQICR	51543720	51543756	1	36	0	projected	SINLLGVQQICR	36	36	SINLLGVQQICR	TRUE	TRUE	validated	12	TRUE	TRUE	FALSE	TRUE	FALSE	failed
PXD004720	bread wheat	anther	VFLEYADVDGSTK	TraesCSU03G0067800.2	0.9987	TraesCSU03G0067800	TraesCSU03G0067800.2	ChrUnknown	-	HC	490	502	VFLEYADVDGSTK	36251358	36251397	1	39	0	projected	VFLEYADVDGSTK	39	39	VFLEYADVDGSTK	TRUE	TRUE	validated	13	TRUE	TRUE	FALSE	TRUE	FALSE	failed
PXD004720	bread wheat	anther	SVHEPMQTGLKAVDSLVPIGR	TraesCSU03G0519600LC.1	1	TraesCSU03G0519600LC	TraesCSU03G0519600LC.1	ChrUnknown	+	LC	73	93	SVHEPMQTGLKAVDSLVPIGR	315369081	315369144	1	63	0	projected	SVHEPMQTGLKAVDSLVPIGR	63	63	SVHEPMQTGLKAVDSLVPIGR	TRUE	TRUE	validated	21	TRUE	TRUE	FALSE	TRUE	FALSE	failed
PXD004720	bread wheat	anther	TNWGIGHGLKDILEAHKGPFTGQGHK	TraesCSU03G0161400LC.1	1	TraesCSU03G0161400LC	TraesCSU03G0161400LC.1	ChrUnknown	+	LC	111	136	TNWGIGHGLKDILEAHKGPFTGQGHK	138940360	138940438	1	78	0	projected	TNWGIGHGLKDILEAHKGPFTGQGHK	78	78	TNWGIGHGLKDILEAHKGPFTGQGHK	TRUE	TRUE	validated	26	TRUE	TRUE	FALSE	TRUE	FALSE	failed
PXD004720	bread wheat	anther	TAIAIDTILNQKQMNSR	TraesCSU03G0519600LC.1	1	TraesCSU03G0519600LC	TraesCSU03G0519600LC.1	ChrUnknown	+	LC	108	124	TAIAIDTILNQKQMNSR	315369186	315369237	1	51	0	projected	TAIAIDTILNQKQMNSR	51	51	TAIAIDTILNQKQMNSR	TRUE	TRUE	validated	17	TRUE	TRUE	FALSE	TRUE	FALSE	failed
PXD004720	bread wheat	anther	VFLEYADVDGSTK	TraesCSU03G0067800.3	0.9987	TraesCSU03G0067800	TraesCSU03G0067800.3	ChrUnknown	-	HC	497	509	VFLEYADVDGSTK	36251358	36251397	1	39	0	projected	VFLEYADVDGSTK	39	39	VFLEYADVDGSTK	TRUE	TRUE	validated	13	TRUE	TRUE	FALSE	TRUE	FALSE	failed
PXD004720	bread wheat	anther	TVDYLGKR	TraesCSU03G0147000LC.1	0.9894	TraesCSU03G0147000LC	TraesCSU03G0147000LC.1	ChrUnknown	-	LC	14	21	TVDYLGKR	119137567	119137591	1	24	0	projected	TVDYLGKR	24	24	TVDYLGKR	TRUE	TRUE	validated	8	TRUE	TRUE	FALSE	TRUE	FALSE	failed
PXD004720	bread wheat	anther	VFLEYADVDGSTK	TraesCSU03G0067800.5	0.9987	TraesCSU03G0067800	TraesCSU03G0067800.5	ChrUnknown	-	HC	534	546	VFLEYADVDGSTK	36251358	36251397	1	39	0	projected	VFLEYADVDGSTK	39	39	VFLEYADVDGSTK	TRUE	TRUE	validated	13	TRUE	TRUE	FALSE	TRUE	FALSE	failed
PXD004720	bread wheat	anther	SMHVGVER	TraesCSU03G0004000LC.1	0.2264	TraesCSU03G0004000LC	TraesCSU03G0004000LC.1	ChrUnknown	-	LC	33	40	SMHVGVER	9089889	9089913	1	24	0	projected	SMHVGVER	24	24	SMHVGVER	TRUE	TRUE	validated	8	TRUE	TRUE	FALSE	TRUE	FALSE	failed
PXD004720	bread wheat	anther	SAPATGGVK	TraesCSU03G0256200.1	0.9963	TraesCSU03G0256200	TraesCSU03G0256200.1	ChrUnknown	-	HC	29	37	SAPATGGVK	201238698	201238725	1	27	0	projected	SAPATGGVK	27	27	SAPATGGVK	TRUE	TRUE	validated	9	TRUE	TRUE	FALSE	TRUE	FALSE	failed
PXD004720	bread wheat	anther	TVVNNESSEIIR	TraesCSU03G0111800.1	0.8492	TraesCSU03G0111800	TraesCSU03G0111800.1	ChrUnknown	+	HC	178	189	TVVNNESSEIIR	57188996	57189032	1	36	0	projected	TVVNNESSEIIR	36	36	TVVNNESSEIIR	TRUE	TRUE	validated	12	TRUE	TRUE	FALSE	TRUE	FALSE	failed
PXD004720	bread wheat	anther	VGSAAQLK	TraesCSU03G0240700LC.1	0.3747	TraesCSU03G0240700LC	TraesCSU03G0240700LC.1	ChrUnknown	-	LC	209	216	VGSAAQLK	194657792	194657816	1	24	0	projected	VGSAAQLK	24	24	VGSAAQIK	FALSE	TRUE	validated	8	TRUE	TRUE	FALSE	TRUE	FALSE	failed
PXD004720	bread wheat	anther	TVTAMDVVYALKR	TraesCSU03G0110600.1	1	TraesCSU03G0110600	TraesCSU03G0110600.1	ChrUnknown	+	HC	81	93	TVTAMDVVYALKR	56849392	56849431	1	39	0	projected	TVTAMDVVYALKR	39	39	TVTAMDVVYALKR	TRUE	TRUE	validated	13	TRUE	TRUE	FALSE	TRUE	FALSE	failed
PXD004720	bread wheat	anther	SSYNTSSSR	TraesCSU03G0449100.1	0.9999	TraesCSU03G0449100	TraesCSU03G0449100.1	ChrUnknown	-	HC	127	135	SSYNTSSSR	279402551	279402578	1	27	0	projected	SSYNTSSSR	27	27	SSYNTSSSR	TRUE	TRUE	validated	9	TRUE	TRUE	FALSE	TRUE	FALSE	failed
PXD004720	bread wheat	anther	TAATAADAAPAKDK	TraesCSU03G0224300LC.1	1	TraesCSU03G0224300LC	TraesCSU03G0224300LC.1	ChrUnknown	+	LC	174	187	TAATAADAAPAKDK	184714357	184714399	1	42	0	projected	TAATAADAAPAKDK	42	42	TAATAADAAPAKDK	TRUE	TRUE	validated	14	TRUE	TRUE	FALSE	TRUE	FALSE	failed
PXD004720	bread wheat	anther	STELLIRK	TraesCSU03G0256200.1	0.9974	TraesCSU03G0256200	TraesCSU03G0256200.1	ChrUnknown	-	HC	58	65	STELLIRK	201238614	201238638	1	24	0	projected	STELLIRK	24	24	STELLIRK	TRUE	TRUE	validated	8	TRUE	TRUE	FALSE	TRUE	FALSE	failed
PXD004720	bread wheat	anther	TGSIVDVPAGK	TraesCSU03G0351700LC.1	0.9994	TraesCSU03G0351700LC	TraesCSU03G0351700LC.1	ChrUnknown	-	LC	40	50	TGSIVDVPAGK	240923833	240923866	1	33	0	projected	TGSIVDVPAGK	33	33	TGSIVDVPAGK	TRUE	TRUE	validated	11	TRUE	TRUE	FALSE	TRUE	FALSE	failed
PXD004720	bread wheat	anther	SSYNTSSSR	TraesCSU03G0097100LC.1	0.9999	TraesCSU03G0097100LC	TraesCSU03G0097100LC.1	ChrUnknown	-	LC	183	191	SSYNTSSSR	52269775	52269802	1	27	0	projected	SSYNTSSSR	27	27	SSYNTSSSR	TRUE	TRUE	validated	9	TRUE	TRUE	FALSE	TRUE	FALSE	failed
PXD004720	bread wheat	anther	TASPEQATK	TraesCSU03G0127100.1	0.1939	TraesCSU03G0127100	TraesCSU03G0127100.1	ChrUnknown	-	HC	77	85	TASPEQATK	93838184	93838211	1	27	0	projected	TASPEQATK	27	27	TASPEQATK	TRUE	TRUE	validated	9	TRUE	TRUE	FALSE	TRUE	FALSE	failed
PXD004720	bread wheat	anther	SASDIVLTEPGLSVIISAVLTSR	TraesCSU03G0076400.6	1	TraesCSU03G0076400	TraesCSU03G0076400.6	ChrUnknown	+	HC	620	642	SASDIVLTEPGLSVIISAVLTSR	42646437	42646506	1	69	0	projected	SASDIVLTEPGLSVIISAVLTSR	69	69	SASDIVLTEPGLSVIISAVLTSR	TRUE	TRUE	validated	23	TRUE	TRUE	FALSE	TRUE	FALSE	failed
PXD004720	bread wheat	anther	SVHEPMQTGLK	TraesCSU03G0519600LC.1	1	TraesCSU03G0519600LC	TraesCSU03G0519600LC.1	ChrUnknown	+	LC	73	83	SVHEPMQTGLK	315369081	315369114	1	33	0	projected	SVHEPMQTGLK	33	33	SVHEPMQTGLK	TRUE	TRUE	validated	11	TRUE	TRUE	FALSE	TRUE	FALSE	failed
PXD004720	bread wheat	anther	TVTAMDVVYALKR	TraesCSU03G0237200.1	1	TraesCSU03G0237200	TraesCSU03G0237200.1	ChrUnknown	+	HC	81	93	TVTAMDVVYALKR	193114321	193114360	1	39	0	projected	TVTAMDVVYALKR	39	39	TVTAMDVVYALKR	TRUE	TRUE	validated	13	TRUE	TRUE	FALSE	TRUE	FALSE	failed
PXD004720	bread wheat	anther	TVTAMDVVYALKRQGR	TraesCSU03G0237200.1	1	TraesCSU03G0237200	TraesCSU03G0237200.1	ChrUnknown	+	HC	81	96	TVTAMDVVYALKRQGR	193114321	193114369	1	48	0	projected	TVTAMDVVYALKRQGR	48	48	TVTAMDVVYALKRQGR	TRUE	TRUE	validated	16	TRUE	TRUE	FALSE	TRUE	FALSE	failed
PXD004720	bread wheat	anther	TDLRFQSSAVSALQEAAEAYLVGLFEDTNLCAIHAK	TraesCSU03G0093200.1	1	TraesCSU03G0093200	TraesCSU03G0093200.1	ChrUnknown	-	HC	81	116	TDLRFQSSAVSALQEAAEAYLVGLFEDTNLCAIHAK	50783141	50783249	1	108	0	projected	TDLRFQSSAVSALQEAAEAYLVGLFEDTNLCAIHAK	108	108	TDLRFQSSAVSALQEAAEAYLVGLFEDTNLCAIHAK	TRUE	TRUE	validated	36	TRUE	TRUE	FALSE	TRUE	FALSE	failed
PXD004720	bread wheat	anther	SLAVAYQEVPDGRK	TraesCSU03G0076400.4	0.5064	TraesCSU03G0076400	TraesCSU03G0076400.4	ChrUnknown	+	HC	455	468	SLAVAYQ----------EVPDGRK	42645544	42645828	2	21,21	0,263	projected	SLAVAYQEVPDGRK	42	42	SLAVAYQEVPDGRK	TRUE	TRUE	validated	14	TRUE	TRUE	FALSE	TRUE	FALSE	failed
PXD004720	bread wheat	anther	STELLIR	TraesCSU03G0093300.1	0.9997	TraesCSU03G0093300	TraesCSU03G0093300.1	ChrUnknown	-	HC	58	64	STELLIR	50796603	50796624	1	21	0	projected	STELLIR	21	21	STELLIR	TRUE	TRUE	validated	7	TRUE	TRUE	FALSE	TRUE	FALSE	failed
PXD004720	bread wheat	anther	SVSIVPPAYYAHLAAFRAR	TraesCSU03G0061400.2	0.9981	TraesCSU03G0061400	TraesCSU03G0061400.2	ChrUnknown	-	HC	1116	1134	SVSIVPPAYYAHLAAFRAR	32265376	32265538	2	44,13	0,149	projected	SVSIVPPAYYAHLAAFRAR	57	57	SVSIVPPAYYAHLAAFRAR	TRUE	TRUE	validated	19	TRUE	TRUE	FALSE	TRUE	FALSE	failed
PXD004720	bread wheat	anther	SVETYKIYIFKVLK	TraesCSU03G0216500.1	1	TraesCSU03G0216500	TraesCSU03G0216500.1	ChrUnknown	+	HC	57	70	SVETYKIYIFKVLK	179894889	179894931	1	42	0	projected	SVETYKIYIFKVLK	42	42	SVETYKIYIFKVLK	TRUE	TRUE	validated	14	TRUE	TRUE	FALSE	TRUE	FALSE	failed
PXD004720	bread wheat	anther	SSEQQGEIDELEAR	TraesCSU03G0318100LC.1	1	TraesCSU03G0318100LC	TraesCSU03G0318100LC.1	ChrUnknown	+	LC	37	50	SSEQQGEIDELEAR	229547951	229547993	1	42	0	projected	SSEQQGEIDELEAR	42	42	SSEQQGEIDELEAR	TRUE	TRUE	validated	14	TRUE	TRUE	FALSE	TRUE	FALSE	failed
PXD004720	bread wheat	anther	SMHVGVER	TraesCSU03G0439900LC.1	0.2264	TraesCSU03G0439900LC	TraesCSU03G0439900LC.1	ChrUnknown	+	LC	63	70	SMHVGVER	275177161	275177185	1	24	0	projected	SMHVGVER	24	24	SMHVGVER	TRUE	TRUE	validated	8	TRUE	TRUE	FALSE	TRUE	FALSE	failed
PXD004720	bread wheat	anther	SVPADGATMGEVMFR	TraesCSU03G0111400.1	1	TraesCSU03G0111400	TraesCSU03G0111400.1	ChrUnknown	-	HC	392	406	SVPADGATMGEVMFR	57112146	57112191	1	45	0	projected	SVPADGATMGEVMFR	45	45	SVPADGATMGEVMFR	TRUE	TRUE	validated	15	TRUE	TRUE	FALSE	TRUE	FALSE	failed
PXD004720	bread wheat	anther	SFYSPNLGR	TraesCSU03G0061400.3	0.9904	TraesCSU03G0061400	TraesCSU03G0061400.3	ChrUnknown	-	HC	483	491	SFYSPNLGR	32269824	32269851	1	27	0	projected	SFYSPNLGR	27	27	SFYSPNLGR	TRUE	TRUE	validated	9	TRUE	TRUE	FALSE	TRUE	FALSE	failed
PXD004720	bread wheat	anther	SVETYKIYIFKVLKQVHPDMGISSK	TraesCSU03G0216700.1	0.9983	TraesCSU03G0216700	TraesCSU03G0216700.1	ChrUnknown	+	HC	57	81	SVETYKIYIFKVLKQVHPDMGISSK	179996006	179996081	1	75	0	projected	SVETYKIYIFKVLKQVHPDMGISSK	75	75	SVETYKIYIFKVLKQVHPDMGISSK	TRUE	TRUE	validated	25	TRUE	TRUE	FALSE	TRUE	FALSE	failed
PXD004720	bread wheat	anther	TENQDAIDTAIVGMLADPK	TraesCSU03G0076400.5	1	TraesCSU03G0076400	TraesCSU03G0076400.5	ChrUnknown	+	HC	405	423	TENQDAIDTAIVGMLADPK	42645086	42645143	1	57	0	projected	TENQDAIDTAIVGMLADPK	57	57	TENQDAIDTAIVGMLADPK	TRUE	TRUE	validated	19	TRUE	TRUE	FALSE	TRUE	FALSE	failed
PXD004720	bread wheat	anther	VGSAAQLK	TraesCSU03G0146500LC.1	0.3747	TraesCSU03G0146500LC	TraesCSU03G0146500LC.1	ChrUnknown	+	LC	284	291	VGSAAQLK	119122480	119122504	1	24	0	projected	VGSAAQLK	24	24	VGSAAQIK	FALSE	TRUE	validated	8	TRUE	TRUE	FALSE	TRUE	FALSE	failed
PXD004720	bread wheat	anther	SASDIVLTEPGLSVIISAVLTSR	TraesCSU03G0076400.3	1	TraesCSU03G0076400	TraesCSU03G0076400.3	ChrUnknown	+	HC	620	642	SASDIVLTEPGLSVIISAVLTSR	42646437	42646506	1	69	0	projected	SASDIVLTEPGLSVIISAVLTSR	69	69	SASDIVLTEPGLSVIISAVLTSR	TRUE	TRUE	validated	23	TRUE	TRUE	FALSE	TRUE	FALSE	failed
PXD004720	bread wheat	anther	TLPATLETANDAGFFEQFDK	TraesCSU03G0459100.1	1	TraesCSU03G0459100	TraesCSU03G0459100.1	ChrUnknown	+	HC	118	137	TLPATLETANDAGFFEQFDK	283675310	283675370	1	60	0	projected	TLPATLETANDAGFFEQFDK	60	60	TLPATLETANDAGFFEQFDK	TRUE	TRUE	validated	20	TRUE	TRUE	FALSE	TRUE	FALSE	failed
PXD004720	bread wheat	anther	TVTAMDVVYALK	TraesCSU03G0110400.1	1	TraesCSU03G0110400	TraesCSU03G0110400.1	ChrUnknown	-	HC	81	92	TVTAMDVVYALK	56705712	56705748	1	36	0	projected	TVTAMDVVYALK	36	36	TVTAMDVVYALK	TRUE	TRUE	validated	12	TRUE	TRUE	FALSE	TRUE	FALSE	failed
PXD004720	bread wheat	anther	SVYEPLQTGLIAIDSMIPIGR	TraesCSU03G0231600.1	1	TraesCSU03G0231600	TraesCSU03G0231600.1	ChrUnknown	-	HC	142	162	SVYEPLQTGLIAIDSMIPIGR	189980602	189980665	1	63	0	projected	SVYEPLQTGLIAIDSMIPIGR	63	63	SVYEPLQTGLIAIDSMIPIGR	TRUE	TRUE	validated	21	TRUE	TRUE	FALSE	TRUE	FALSE	failed
PXD004720	bread wheat	anther	VAEKETAADVWAALR	TraesCSU03G0507600LC.1	0.9992	TraesCSU03G0507600LC	TraesCSU03G0507600LC.1	ChrUnknown	-	LC	99	113	VAEKETAADVWAALR	307941757	307941802	1	45	0	projected	VAEKETAADVWAALR	45	45	VAEKETAADVWAALR	TRUE	TRUE	validated	15	TRUE	TRUE	FALSE	TRUE	FALSE	failed
PXD004720	bread wheat	anther	SVHEPMQTGLK	TraesCSU03G0524800LC.1	1	TraesCSU03G0524800LC	TraesCSU03G0524800LC.1	ChrUnknown	-	LC	90	100	SVHEPMQTGLK	319360102	319360135	1	33	0	projected	SVHEPMQTGLK	33	33	SVHEPMQTGLK	TRUE	TRUE	validated	11	TRUE	TRUE	FALSE	TRUE	FALSE	failed
PXD004720	bread wheat	anther	SSPLAAQR	TraesCSU03G0099600.1	0.2673	TraesCSU03G0099600	TraesCSU03G0099600.1	ChrUnknown	+	HC	27	34	SSPLAAQR	52646636	52646660	1	24	0	projected	SSPLAAQR	24	24	SSPLAAQR	TRUE	TRUE	validated	8	TRUE	TRUE	FALSE	TRUE	FALSE	failed
PXD004720	bread wheat	anther	TVTAMDVVYALK	TraesCSU03G0237200.1	1	TraesCSU03G0237200	TraesCSU03G0237200.1	ChrUnknown	+	HC	81	92	TVTAMDVVYALK	193114321	193114357	1	36	0	projected	TVTAMDVVYALK	36	36	TVTAMDVVYALK	TRUE	TRUE	validated	12	TRUE	TRUE	FALSE	TRUE	FALSE	failed
PXD004720	bread wheat	anther	SKNETLYFEK	TraesCSU03G0524300LC.1	0.9947	TraesCSU03G0524300LC	TraesCSU03G0524300LC.1	ChrUnknown	-	LC	28	37	SKNETLYFEK	319013088	319013118	1	30	0	projected	SKNETLYFEK	30	30	SKNETLYFEK	TRUE	TRUE	validated	10	TRUE	TRUE	FALSE	TRUE	FALSE	failed
PXD004720	bread wheat	anther	TVLYDTDAGLLHSMPCLGTPK	TraesCSU03G0100100.1	1	TraesCSU03G0100100	TraesCSU03G0100100.1	ChrUnknown	+	HC	99	119	TVLYDTDAGLLHSMPCLGTPK	52676776	52676839	1	63	0	projected	TVLYDTDAGLLHSMPCLGTPK	63	63	TVLYDTDAGLLHSMPCLGTPK	TRUE	TRUE	validated	21	TRUE	TRUE	FALSE	TRUE	FALSE	failed
PXD004720	bread wheat	anther	VIACIGDGSFQVTAQDVSTMLR	TraesCSU03G0015800.1	1	TraesCSU03G0015800	TraesCSU03G0015800.1	ChrUnknown	-	HC	475	496	VIACIGDGSFQVTAQDVSTMLR	16643660	16643726	1	66	0	projected	VIACIGDGSFQVTAQDVSTMLR	66	66	VIACIGDGSFQVTAQDVSTMLR	TRUE	TRUE	validated	22	TRUE	TRUE	FALSE	TRUE	FALSE	failed
PXD004720	bread wheat	anther	TASPEQATK	TraesCSU03G0174500.1	0.1939	TraesCSU03G0174500	TraesCSU03G0174500.1	ChrUnknown	+	HC	77	85	TASPEQATK	151593003	151593030	1	27	0	projected	TASPEQATK	27	27	TASPEQATK	TRUE	TRUE	validated	9	TRUE	TRUE	FALSE	TRUE	FALSE	failed
PXD004720	bread wheat	anther	TVSGVAGPLVILDK	TraesCSU03G0164500LC.1	1	TraesCSU03G0164500LC	TraesCSU03G0164500LC.1	ChrUnknown	-	LC	23	36	TVSGVAGPLVILDK	141634771	141634813	1	42	0	projected	TVSGVAGPLVILDK	42	42	TVSGVAGPLVILDK	TRUE	TRUE	validated	14	TRUE	TRUE	FALSE	TRUE	FALSE	failed
PXD004720	bread wheat	anther	SSYNTSSSR	TraesCSU03G0196900LC.1	0.9999	TraesCSU03G0196900LC	TraesCSU03G0196900LC.1	ChrUnknown	-	LC	127	135	SSYNTSSSR	166439383	166439410	1	27	0	projected	SSYNTSSSR	27	27	SSYNTSSSR	TRUE	TRUE	validated	9	TRUE	TRUE	FALSE	TRUE	FALSE	failed
PXD004720	bread wheat	anther	SEFDGLK	TraesCSU03G0439900LC.1	0.6305	TraesCSU03G0439900LC	TraesCSU03G0439900LC.1	ChrUnknown	+	LC	81	87	SEFDGLK	275177215	275177236	1	21	0	projected	SEFDGLK	21	21	SEFDGLK	TRUE	TRUE	validated	7	TRUE	TRUE	FALSE	TRUE	FALSE	failed
PXD004720	bread wheat	anther	VILDLKPGEYR	TraesCSU03G0066400.1	0.3897	TraesCSU03G0066400	TraesCSU03G0066400.1	ChrUnknown	-	HC	102	112	VILDLKPGEYR	34381375	34381408	1	33	0	projected	VILDLKPGEYR	33	33	VILDLKPGEYR	TRUE	TRUE	validated	11	TRUE	TRUE	FALSE	TRUE	FALSE	failed
PXD004720	bread wheat	anther	SMHVGVER	TraesCSU03G0430400LC.1	0.2264	TraesCSU03G0430400LC	TraesCSU03G0430400LC.1	ChrUnknown	+	LC	115	122	SMHVGVER	271166666	271166690	1	24	0	projected	SMHVGVER	24	24	SMHVGVER	TRUE	TRUE	validated	8	TRUE	TRUE	FALSE	TRUE	FALSE	failed
PXD004720	bread wheat	anther	SMHVGVER	TraesCSU03G0474700LC.1	0.2264	TraesCSU03G0474700LC	TraesCSU03G0474700LC.1	ChrUnknown	+	LC	33	40	SMHVGVER	291424994	291425018	1	24	0	projected	SMHVGVER	24	24	SMHVGVER	TRUE	TRUE	validated	8	TRUE	TRUE	FALSE	TRUE	FALSE	failed
PXD004720	bread wheat	anther	TDLRFQSSAVSALQEAAEAYLVGLFEDTNLCAIHAK	TraesCSU03G0555700LC.1	1	TraesCSU03G0555700LC	TraesCSU03G0555700LC.1	ChrUnknown	+	LC	46	81	TDLRFQSSAVSALQEAAEAYLVGLFEDTNLCAIHAK	344498752	344498860	1	108	0	projected	TDLRFQSSAVSALQEAAEAYLVGLFEDTNLCAIHAK	108	108	TDLRFQSSAVSALQEAAEAYLVGLFEDTNLCAIHAK	TRUE	TRUE	validated	36	TRUE	TRUE	FALSE	TRUE	FALSE	failed
PXD004720	bread wheat	anther	TENQDAIDTAIVGMLADPK	TraesCSU03G0076400.6	1	TraesCSU03G0076400	TraesCSU03G0076400.6	ChrUnknown	+	HC	373	391	TENQDAIDTAIVGMLADPK	42645086	42645143	1	57	0	projected	TENQDAIDTAIVGMLADPK	57	57	TENQDAIDTAIVGMLADPK	TRUE	TRUE	validated	19	TRUE	TRUE	FALSE	TRUE	FALSE	failed
PXD004720	bread wheat	anther	SVHEPMQTGLKAVDSLVPIGR	TraesCSU03G0524800LC.1	1	TraesCSU03G0524800LC	TraesCSU03G0524800LC.1	ChrUnknown	-	LC	90	110	SVHEPMQTGLKAVDSLVPIGR	319360072	319360135	1	63	0	projected	SVHEPMQTGLKAVDSLVPIGR	63	63	SVHEPMQTGLKAVDSLVPIGR	TRUE	TRUE	validated	21	TRUE	TRUE	FALSE	TRUE	FALSE	failed
PXD004720	bread wheat	anther	TLIDHSVVESFGAGGK	TraesCSU03G0230800.1	1	TraesCSU03G0230800	TraesCSU03G0230800.1	ChrUnknown	-	HC	463	478	TL----------IDHSVVESFGAGGK	189312967	189313117	2	42,6	0,144	projected	TLIDHSVVESFGAGGK	48	48	TLIDHSVVESFGAGGK	TRUE	TRUE	validated	16	TRUE	TRUE	FALSE	TRUE	FALSE	failed
PXD004720	bread wheat	anther	SVETYKIYIFKVLK	TraesCSU03G0216600.1	1	TraesCSU03G0216600	TraesCSU03G0216600.1	ChrUnknown	+	HC	57	70	SVETYKIYIFKVLK	179894889	179894931	1	42	0	projected	SVETYKIYIFKVLK	42	42	SVETYKIYIFKVLK	TRUE	TRUE	validated	14	TRUE	TRUE	FALSE	TRUE	FALSE	failed
PXD004720	bread wheat	anther	SVETYKIYIFKVLKQVHPDMGISSK	TraesCSU03G0216600.1	0.9983	TraesCSU03G0216600	TraesCSU03G0216600.1	ChrUnknown	+	HC	57	81	SVETYKIYIFKVLKQVHPDMGISSK	179894889	179894964	1	75	0	projected	SVETYKIYIFKVLKQVHPDMGISSK	75	75	SVETYKIYIFKVLKQVHPDMGISSK	TRUE	TRUE	validated	25	TRUE	TRUE	FALSE	TRUE	FALSE	failed
PXD004720	bread wheat	anther	TPEEAAAITIK	TraesCSU03G0397600LC.1	1	TraesCSU03G0397600LC	TraesCSU03G0397600LC.1	ChrUnknown	+	LC	188	198	TPEEAAAITIK	257679555	257679588	1	33	0	projected	TPEEAAAITIK	33	33	TPEEAAAITIK	TRUE	TRUE	validated	11	TRUE	TRUE	FALSE	TRUE	FALSE	failed
PXD004720	bread wheat	anther	VEVKAPGIIER	TraesCSU03G0351700LC.1	0.9439	TraesCSU03G0351700LC	TraesCSU03G0351700LC.1	ChrUnknown	-	LC	78	88	VEVKAPGIIER	240923719	240923752	1	33	0	projected	VEVKAPGIIER	33	33	VEVKAPGIIER	TRUE	TRUE	validated	11	TRUE	TRUE	FALSE	TRUE	FALSE	failed
PXD004720	bread wheat	anther	TPQVKDVIAMSVQVVAK	TraesCSU03G0417400.1	0.9991	TraesCSU03G0417400	TraesCSU03G0417400.1	ChrUnknown	-	HC	67	83	TPQVKDVIAMSVQVVAK	265749328	265749379	1	51	0	projected	TPQVKDVIAMSVQVVAK	51	51	TPQVKDVIAMSVQVVAK	TRUE	TRUE	validated	17	TRUE	TRUE	FALSE	TRUE	FALSE	failed
PXD004720	bread wheat	anther	TVSGVAGPLVILDKVK	TraesCSU03G0164500LC.1	1	TraesCSU03G0164500LC	TraesCSU03G0164500LC.1	ChrUnknown	-	LC	23	38	TVSGVAGPLVILDKVK	141634765	141634813	1	48	0	projected	TVSGVAGPLVILDKVK	48	48	TVSGVAGPLVILDKVK	TRUE	TRUE	validated	16	TRUE	TRUE	FALSE	TRUE	FALSE	failed
PXD004720	bread wheat	anther	SSAPGLAVEAFGRMVR	TraesCSU03G0049700.1	0.4946	TraesCSU03G0049700	TraesCSU03G0049700.1	ChrUnknown	+	HC	100	115	SSAPGLAVEAFGRMVR	27161410	27161458	1	48	0	projected	SSAPGLAVEAFGRMVR	48	48	SSAPGLAVEAFGRMVR	TRUE	TRUE	validated	16	TRUE	TRUE	FALSE	TRUE	FALSE	failed
PXD004720	bread wheat	anther	SGIYYGEFK	TraesCSU03G0066400.1	1	TraesCSU03G0066400	TraesCSU03G0066400.1	ChrUnknown	-	HC	309	317	SGIYYGEFK	34380285	34380312	1	27	0	projected	SGIYYGEFK	27	27	SGIYYGEFK	TRUE	TRUE	validated	9	TRUE	TRUE	FALSE	TRUE	FALSE	failed
PXD004720	bread wheat	anther	TVVVVEELPK	TraesCSU03G0111400.1	0.9997	TraesCSU03G0111400	TraesCSU03G0111400.1	ChrUnknown	-	HC	527	536	TVVVVEELPK	57111756	57111786	1	30	0	projected	TVVVVEELPK	30	30	TVVVVEELPK	TRUE	TRUE	validated	10	TRUE	TRUE	FALSE	TRUE	FALSE	failed
PXD004720	bread wheat	anther	TENQDAIDTAIVGMLADPK	TraesCSU03G0076400.7	1	TraesCSU03G0076400	TraesCSU03G0076400.7	ChrUnknown	+	HC	304	322	TENQDAIDTAIVGMLADPK	42645086	42645143	1	57	0	projected	TENQDAIDTAIVGMLADPK	57	57	TENQDAIDTAIVGMLADPK	TRUE	TRUE	validated	19	TRUE	TRUE	FALSE	TRUE	FALSE	failed
PXD004720	bread wheat	anther	TVDYLGK	TraesCSU03G0449100.1	0.8708	TraesCSU03G0449100	TraesCSU03G0449100.1	ChrUnknown	-	HC	91	97	TVDYLGK	279402665	279402686	1	21	0	projected	TVDYLGK	21	21	TVDYLGK	TRUE	TRUE	validated	7	TRUE	TRUE	FALSE	TRUE	FALSE	failed
PXD004720	bread wheat	anther	STELLIR	TraesCSU03G0324200LC.1	0.9997	TraesCSU03G0324200LC	TraesCSU03G0324200LC.1	ChrUnknown	+	LC	58	64	STELLIR	231450719	231450740	1	21	0	projected	STELLIR	21	21	STELLIR	TRUE	TRUE	validated	7	TRUE	TRUE	FALSE	TRUE	FALSE	failed
PXD004720	bread wheat	anther	STSLGETQADR	TraesCSU03G0093000.1	0.9944	TraesCSU03G0093000	TraesCSU03G0093000.1	ChrUnknown	-	HC	246	256	STSLGETQADR	50775308	50775341	1	33	0	projected	STSLGETQADR	33	33	STSLGETQADR	TRUE	TRUE	validated	11	TRUE	TRUE	FALSE	TRUE	FALSE	failed
PXD004720	bread wheat	anther	SITDEEFDPIEFLEGVDLSTEHK	TraesCSU03G0336300.1	1	TraesCSU03G0336300	TraesCSU03G0336300.1	ChrUnknown	+	HC	113	135	SITDEEFDPIEFLEGVDLSTEHK	236286065	236286134	1	69	0	projected	SITDEEFDPIEFLEGVDLSTEHK	69	69	SITDEEFDPIEFLEGVDLSTEHK	TRUE	TRUE	validated	23	TRUE	TRUE	FALSE	TRUE	FALSE	failed
PXD004720	bread wheat	anther	STELLIR	TraesCSU03G0360300LC.1	0.9997	TraesCSU03G0360300LC	TraesCSU03G0360300LC.1	ChrUnknown	+	LC	58	64	STELLIR	244007053	244007074	1	21	0	projected	STELLIR	21	21	STELLIR	TRUE	TRUE	validated	7	TRUE	TRUE	FALSE	TRUE	FALSE	failed
PXD004720	bread wheat	anther	VEVKAPGIIER	TraesCSU03G0524800LC.1	0.9439	TraesCSU03G0524800LC	TraesCSU03G0524800LC.1	ChrUnknown	-	LC	78	88	VEVKAPGIIER	319360138	319360171	1	33	0	projected	VEVKAPGIIER	33	33	VEVKAPGIIER	TRUE	TRUE	validated	11	TRUE	TRUE	FALSE	TRUE	FALSE	failed
PXD004720	bread wheat	anther	TGTLTLNK	TraesCSU03G0076400.5	0.9892	TraesCSU03G0076400	TraesCSU03G0076400.5	ChrUnknown	+	HC	368	375	TGTLTLNK	42644899	42644923	1	24	0	projected	TGTLTLNK	24	24	TGTLTLNK	TRUE	TRUE	validated	8	TRUE	TRUE	FALSE	TRUE	FALSE	failed
PXD004720	bread wheat	anther	TAATAADAAPAK	TraesCSU03G0224300LC.1	1	TraesCSU03G0224300LC	TraesCSU03G0224300LC.1	ChrUnknown	+	LC	174	185	TAATAADAAPAK	184714357	184714393	1	36	0	projected	TAATAADAAPAK	36	36	TAATAADAAPAK	TRUE	TRUE	validated	12	TRUE	TRUE	FALSE	TRUE	FALSE	failed
PXD004720	bread wheat	anther	TVTAMDVVYALKRQGR	TraesCSU03G0110400.1	1	TraesCSU03G0110400	TraesCSU03G0110400.1	ChrUnknown	-	HC	81	96	TVTAMDVVYALKRQGR	56705700	56705748	1	48	0	projected	TVTAMDVVYALKRQGR	48	48	TVTAMDVVYALKRQGR	TRUE	TRUE	validated	16	TRUE	TRUE	FALSE	TRUE	FALSE	failed
PXD004720	bread wheat	anther	TVSGVAGPLVILDKVKGPK	TraesCSU03G0164500LC.2	1	TraesCSU03G0164500LC	TraesCSU03G0164500LC.2	ChrUnknown	-	LC	23	41	TVSGVAGPLVILDKVK----------GPK	141634640	141634813	2	9,48	0,125	projected	TVSGVAGPLVILDKVKGPK	57	57	TVSGVAGPLVILDKVKGPK	TRUE	TRUE	validated	19	TRUE	TRUE	FALSE	TRUE	FALSE	failed
PXD004720	bread wheat	anther	SHMKSINLNK	TraesCSU03G0069300.2	0.138	TraesCSU03G0069300	TraesCSU03G0069300.2	ChrUnknown	+	HC	606	615	SHMKSINLNK	36787297	36787327	1	30	0	projected	SHMKSINLNK	30	30	SHMKSINLNK	TRUE	TRUE	validated	10	TRUE	TRUE	FALSE	TRUE	FALSE	failed
PXD004720	bread wheat	anther	SLAVAYQEVPDGRK	TraesCSU03G0076400.6	0.5064	TraesCSU03G0076400	TraesCSU03G0076400.6	ChrUnknown	+	HC	462	475	SLAVAYQ----------EVPDGRK	42645544	42645828	2	21,21	0,263	projected	SLAVAYQEVPDGRK	42	42	SLAVAYQEVPDGRK	TRUE	TRUE	validated	14	TRUE	TRUE	FALSE	TRUE	FALSE	failed
PXD004720	bread wheat	anther	SEFDGLK	TraesCSU03G0430400LC.1	0.6305	TraesCSU03G0430400LC	TraesCSU03G0430400LC.1	ChrUnknown	+	LC	133	139	SEFDGLK	271166720	271166741	1	21	0	projected	SEFDGLK	21	21	SEFDGLK	TRUE	TRUE	validated	7	TRUE	TRUE	FALSE	TRUE	FALSE	failed
PXD004720	bread wheat	anther	TVDYLGK	TraesCSU03G0504500LC.1	0.8708	TraesCSU03G0504500LC	TraesCSU03G0504500LC.1	ChrUnknown	+	LC	14	20	TVDYLGK	306321012	306321033	1	21	0	projected	TVDYLGK	21	21	TVDYLGK	TRUE	TRUE	validated	7	TRUE	TRUE	FALSE	TRUE	FALSE	failed
PXD004720	bread wheat	anther	TGGRNNIAGRHAFWDGKEYAAVIGAFRLAESGVTPDLVGDGR	TraesCSU03G0284400LC.1	0.615	TraesCSU03G0284400LC	TraesCSU03G0284400LC.1	ChrUnknown	-	LC	70	111	TGGRNNIAGRHAFWDGKEYAAVIGAFRLAESGVTPDLVGDGR	215894912	215895038	1	126	0	projected	TGGRNNIAGRHAFWDGKEYAAVIGAFRLAESGVTPDLVGDGR	126	126	TGGRNNIAGRHAFWDGKEYAAVIGAFRLAESGVTPDLVGDGR	TRUE	TRUE	validated	42	TRUE	TRUE	FALSE	TRUE	FALSE	failed
PXD004720	bread wheat	anther	SLAVAYQEVPDGRK	TraesCSU03G0076400.2	0.5064	TraesCSU03G0076400	TraesCSU03G0076400.2	ChrUnknown	+	HC	462	475	SLAVAYQ----------EVPDGRK	42645544	42645828	2	21,21	0,263	projected	SLAVAYQEVPDGRK	42	42	SLAVAYQEVPDGRK	TRUE	TRUE	validated	14	TRUE	TRUE	FALSE	TRUE	FALSE	failed
PXD004720	bread wheat	anther	SEFDGLK	TraesCSU03G0507600LC.1	0.6305	TraesCSU03G0507600LC	TraesCSU03G0507600LC.1	ChrUnknown	-	LC	132	138	SEFDGLK	307941682	307941703	1	21	0	projected	SEFDGLK	21	21	SEFDGLK	TRUE	TRUE	validated	7	TRUE	TRUE	FALSE	TRUE	FALSE	failed
PXD004720	bread wheat	anther	STVFDSAFSK	TraesCSU03G0224300LC.1	1	TraesCSU03G0224300LC	TraesCSU03G0224300LC.1	ChrUnknown	+	LC	188	197	STVFDSAFSK	184714399	184714429	1	30	0	projected	STVFDSAFSK	30	30	STVFDSAFSK	TRUE	TRUE	validated	10	TRUE	TRUE	FALSE	TRUE	FALSE	failed
PXD004720	bread wheat	anther	SEFDGLK	TraesCSU03G0474700LC.1	0.6305	TraesCSU03G0474700LC	TraesCSU03G0474700LC.1	ChrUnknown	+	LC	51	57	SEFDGLK	291425048	291425069	1	21	0	projected	SEFDGLK	21	21	SEFDGLK	TRUE	TRUE	validated	7	TRUE	TRUE	FALSE	TRUE	FALSE	failed
PXD004720	bread wheat	anther	SEFDGLK	TraesCSU03G0004000LC.1	0.6305	TraesCSU03G0004000LC	TraesCSU03G0004000LC.1	ChrUnknown	-	LC	51	57	SEFDGLK	9089838	9089859	1	21	0	projected	SEFDGLK	21	21	SEFDGLK	TRUE	TRUE	validated	7	TRUE	TRUE	FALSE	TRUE	FALSE	failed
PXD004720	bread wheat	anther	TVDYLGK	TraesCSU03G0097100LC.1	0.8708	TraesCSU03G0097100LC	TraesCSU03G0097100LC.1	ChrUnknown	-	LC	147	153	TVDYLGK	52269889	52269910	1	21	0	projected	TVDYLGK	21	21	TVDYLGK	TRUE	TRUE	validated	7	TRUE	TRUE	FALSE	TRUE	FALSE	failed
PXD004720	bread wheat	anther	SKNETLYFEK	TraesCSU03G0471700.1	0.9947	TraesCSU03G0471700	TraesCSU03G0471700.1	ChrUnknown	+	HC	28	37	SKNETLYFEK	289989854	289989884	1	30	0	projected	SKNETLYFEK	30	30	SKNETLYFEK	TRUE	TRUE	validated	10	TRUE	TRUE	FALSE	TRUE	FALSE	failed
PXD004720	bread wheat	anther	VGSDGGEAEVLATK	TraesCSU03G0275300.1	1	TraesCSU03G0275300	TraesCSU03G0275300.1	ChrUnknown	-	HC	138	151	VGSDGGEAEVLATK	212227200	212227242	1	42	0	projected	VGSDGGEAEVLATK	42	42	VGSDGGEAEVLATK	TRUE	TRUE	validated	14	TRUE	TRUE	FALSE	TRUE	FALSE	failed
PXD004720	bread wheat	anther	TENQDAIDTAIVGMLADPK	TraesCSU03G0076400.1	1	TraesCSU03G0076400	TraesCSU03G0076400.1	ChrUnknown	+	HC	373	391	TENQDAIDTAIVGMLADPK	42645086	42645143	1	57	0	projected	TENQDAIDTAIVGMLADPK	57	57	TENQDAIDTAIVGMLADPK	TRUE	TRUE	validated	19	TRUE	TRUE	FALSE	TRUE	FALSE	failed
PXD004720	bread wheat	anther	SYELPDGQVITIGAER	TraesCSU03G0545400.1	1	TraesCSU03G0545400	TraesCSU03G0545400.1	ChrUnknown	-	HC	50	65	SYELPDGQVITIGAER	335018285	335018333	1	48	0	projected	SYELPDGQVITIGAER	48	48	SYELPDGQVITIGAER	TRUE	TRUE	validated	16	TRUE	TRUE	FALSE	TRUE	FALSE	failed
PXD004720	bread wheat	anther	SVETYKIYIFKVLK	TraesCSU03G0216700.1	1	TraesCSU03G0216700	TraesCSU03G0216700.1	ChrUnknown	+	HC	57	70	SVETYKIYIFKVLK	179996006	179996048	1	42	0	projected	SVETYKIYIFKVLK	42	42	SVETYKIYIFKVLK	TRUE	TRUE	validated	14	TRUE	TRUE	FALSE	TRUE	FALSE	failed
PXD004720	bread wheat	anther	TASPEQATK	TraesCSU03G0122200LC.1	0.1939	TraesCSU03G0122200LC	TraesCSU03G0122200LC.1	ChrUnknown	-	LC	77	85	TASPEQATK	79611965	79611992	1	27	0	projected	TASPEQATK	27	27	TASPEQATK	TRUE	TRUE	validated	9	TRUE	TRUE	FALSE	TRUE	FALSE	failed
PXD004720	bread wheat	anther	TFKETLDGR	TraesCSU03G0494900LC.1	0.9988	TraesCSU03G0494900LC	TraesCSU03G0494900LC.1	ChrUnknown	-	LC	56	64	TFKETLDGR	301518464	301518491	1	27	0	projected	TFKETLDGR	27	27	TFKETLDGR	TRUE	TRUE	validated	9	TRUE	TRUE	FALSE	TRUE	FALSE	failed
PXD004720	bread wheat	anther	SVYEPLQTGLIAIDSMIPIGR	TraesCSU03G0130100LC.1	1	TraesCSU03G0130100LC	TraesCSU03G0130100LC.1	ChrUnknown	-	LC	38	58	SVYEPLQTGLIAIDSMIPIGR	101297987	101298050	1	63	0	projected	SVYEPLQTGLIAIDSMIPIGR	63	63	SVYEPLQTGLIAIDSMIPIGR	TRUE	TRUE	validated	21	TRUE	TRUE	FALSE	TRUE	FALSE	failed
PXD004720	bread wheat	anther	TSQNQLAR	TraesCSU03G0489700LC.1	0.2288	TraesCSU03G0489700LC	TraesCSU03G0489700LC.1	ChrUnknown	+	LC	93	100	TSQNQLAR	298380240	298380264	1	24	0	projected	TSQNQLAR	24	24	TSQNQLAR	TRUE	TRUE	validated	8	TRUE	TRUE	FALSE	TRUE	FALSE	failed
PXD004720	bread wheat	anther	VGIENIGR	TraesCSU03G0471800LC.1	0.1549	TraesCSU03G0471800LC	TraesCSU03G0471800LC.1	ChrUnknown	+	LC	24	31	VGIENIGR	289990197	289990221	1	24	0	projected	VGIENIGR	24	24	VGIENIGR	TRUE	TRUE	validated	8	TRUE	TRUE	FALSE	TRUE	FALSE	failed
PXD004720	bread wheat	anther	SKNETLYFEK	TraesCSU03G0231700.1	0.9947	TraesCSU03G0231700	TraesCSU03G0231700.1	ChrUnknown	-	HC	28	37	SKNETLYFEK	189981332	189981362	1	30	0	projected	SKNETLYFEK	30	30	SKNETLYFEK	TRUE	TRUE	validated	10	TRUE	TRUE	FALSE	TRUE	FALSE	failed
PXD004720	bread wheat	anther	TPVSLDMLGR	TraesCSU03G0164500LC.2	0.9996	TraesCSU03G0164500LC	TraesCSU03G0164500LC.2	ChrUnknown	-	LC	95	104	TPVSLDMLGR	141633969	141633999	1	30	0	projected	TPVSLDMLGR	30	30	TPVSLDMLGR	TRUE	TRUE	validated	10	TRUE	TRUE	FALSE	TRUE	FALSE	failed
PXD004720	bread wheat	anther	SVSIVPPAYYAHLAAFR	TraesCSU03G0061400.3	1	TraesCSU03G0061400	TraesCSU03G0061400.3	ChrUnknown	-	HC	1120	1136	SVSIVPPAYYAHLAAFR	32265382	32265538	2	38,13	0,143	projected	SVSIVPPAYYAHLAAFR	51	51	SVSIVPPAYYAHLAAFR	TRUE	TRUE	validated	17	TRUE	TRUE	FALSE	TRUE	FALSE	failed
PXD004720	bread wheat	anther	SVSIVPPAYYAHLAAFR	TraesCSU03G0061400.2	1	TraesCSU03G0061400	TraesCSU03G0061400.2	ChrUnknown	-	HC	1116	1132	SVSIVPPAYYAHLAAFR	32265382	32265538	2	38,13	0,143	projected	SVSIVPPAYYAHLAAFR	51	51	SVSIVPPAYYAHLAAFR	TRUE	TRUE	validated	17	TRUE	TRUE	FALSE	TRUE	FALSE	failed
PXD004720	bread wheat	anther	TELSQSDMFDQR	TraesCSU03G0047000.1	1	TraesCSU03G0047000	TraesCSU03G0047000.1	ChrUnknown	-	HC	250	261	TELSQSDMFDQR	26416662	26416698	1	36	0	projected	TELSQSDMFDQR	36	36	TELSQSDMFDQR	TRUE	TRUE	validated	12	TRUE	TRUE	FALSE	TRUE	FALSE	failed
PXD004720	bread wheat	anther	SITDEEFDPIEFLEGVDLSTEHK	TraesCSU03G0354700.1	1	TraesCSU03G0354700	TraesCSU03G0354700.1	ChrUnknown	-	HC	113	135	SITDEEFDPIEFLEGVDLSTEHK	242095988	242096057	1	69	0	projected	SITDEEFDPIEFLEGVDLSTEHK	69	69	SITDEEFDPIEFLEGVDLSTEHK	TRUE	TRUE	validated	23	TRUE	TRUE	FALSE	TRUE	FALSE	failed
PXD004720	bread wheat	anther	SFYSPNLGR	TraesCSU03G0061400.2	0.9904	TraesCSU03G0061400	TraesCSU03G0061400.2	ChrUnknown	-	HC	483	491	SFYSPNLGR	32269824	32269851	1	27	0	projected	SFYSPNLGR	27	27	SFYSPNLGR	TRUE	TRUE	validated	9	TRUE	TRUE	FALSE	TRUE	FALSE	failed
PXD004720	bread wheat	anther	TLPATLETANDAGFFEQFDKKR	TraesCSU03G0459100.1	1	TraesCSU03G0459100	TraesCSU03G0459100.1	ChrUnknown	+	HC	118	139	TLPATLETANDAGFFEQFDKKR	283675310	283675376	1	66	0	projected	TLPATLETANDAGFFEQFDKKR	66	66	TLPATLETANDAGFFEQFDKKR	TRUE	TRUE	validated	22	TRUE	TRUE	FALSE	TRUE	FALSE	failed
PXD004720	bread wheat	anther	VGSAAQLK	TraesCSU03G0524700LC.1	0.3747	TraesCSU03G0524700LC	TraesCSU03G0524700LC.1	ChrUnknown	-	LC	139	146	VGSAAQLK	319359446	319359470	1	24	0	projected	VGSAAQLK	24	24	VGSAAQLK	TRUE	TRUE	validated	8	TRUE	TRUE	FALSE	TRUE	FALSE	failed
PXD004720	bread wheat	anther	SVYEPLQTGLIAIDSMIPIGR	TraesCSU03G0146500LC.1	1	TraesCSU03G0146500LC	TraesCSU03G0146500LC.1	ChrUnknown	+	LC	59	79	SVYEPLQTGLIAIDSMIPIGR	119121805	119121868	1	63	0	projected	SVYEPLQTGLIAIDSMIPIGR	63	63	SVYEPLQTGLIAIDSMIPIGR	TRUE	TRUE	validated	21	TRUE	TRUE	FALSE	TRUE	FALSE	failed
PXD004720	bread wheat	anther	TVSGVAGPLVILDKVKGPK	TraesCSU03G0164500LC.1	1	TraesCSU03G0164500LC	TraesCSU03G0164500LC.1	ChrUnknown	-	LC	23	41	TVSGVAGPLVILDKVK----------GPK	141634640	141634813	2	9,48	0,125	projected	TVSGVAGPLVILDKVKGPK	57	57	TVSGVAGPLVILDKVKGPK	TRUE	TRUE	validated	19	TRUE	TRUE	FALSE	TRUE	FALSE	failed
PXD004720	bread wheat	anther	TVDYLGKR	TraesCSU03G0542900LC.1	0.9894	TraesCSU03G0542900LC	TraesCSU03G0542900LC.1	ChrUnknown	+	LC	147	154	TVDYLGKR	333217606	333217630	1	24	0	projected	TVDYLGKR	24	24	TVDYLGKR	TRUE	TRUE	validated	8	TRUE	TRUE	FALSE	TRUE	FALSE	failed
PXD004720	bread wheat	anther	SSGALGFVLSTSR	TraesCSU03G0033800.2	0.9995	TraesCSU03G0033800	TraesCSU03G0033800.2	ChrUnknown	+	HC	734	746	SSGALGFVLSTSR	22314103	22314142	1	39	0	projected	SSGALGFVLSTSR	39	39	SSGALGFVLSTSR	TRUE	TRUE	validated	13	TRUE	TRUE	FALSE	TRUE	FALSE	failed
PXD004720	bread wheat	anther	TENQDAIDTAIVGMLADPK	TraesCSU03G0076400.4	1	TraesCSU03G0076400	TraesCSU03G0076400.4	ChrUnknown	+	HC	366	384	TENQDAIDTAIVGMLADPK	42645086	42645143	1	57	0	projected	TENQDAIDTAIVGMLADPK	57	57	TENQDAIDTAIVGMLADPK	TRUE	TRUE	validated	19	TRUE	TRUE	FALSE	TRUE	FALSE	failed
PXD004720	bread wheat	anther	SAIELSK	TraesCSU03G0020500LC.1	0.3261	TraesCSU03G0020500LC	TraesCSU03G0020500LC.1	ChrUnknown	+	LC	122	128	SAIELSK	18490540	18490561	1	21	0	projected	SAIELSK	21	21	SAIELSK	TRUE	TRUE	validated	7	TRUE	TRUE	FALSE	TRUE	FALSE	failed
PXD004720	bread wheat	anther	VAEKETAADVWAALR	TraesCSU03G0430400LC.1	0.9992	TraesCSU03G0430400LC	TraesCSU03G0430400LC.1	ChrUnknown	+	LC	100	114	VAEKETAADVWAALR	271166621	271166666	1	45	0	projected	VAEKETAADVWAALR	45	45	VAEKETAADVWAALR	TRUE	TRUE	validated	15	TRUE	TRUE	FALSE	TRUE	FALSE	failed
PXD004720	bread wheat	anther	TVDYLGK	TraesCSU03G0147000LC.1	0.8708	TraesCSU03G0147000LC	TraesCSU03G0147000LC.1	ChrUnknown	-	LC	14	20	TVDYLGK	119137570	119137591	1	21	0	projected	TVDYLGK	21	21	TVDYLGK	TRUE	TRUE	validated	7	TRUE	TRUE	FALSE	TRUE	FALSE	failed
PXD004720	bread wheat	anther	VINTWADIINRANLGMEVMHER	TraesCSU03G0199700LC.1	1	TraesCSU03G0199700LC	TraesCSU03G0199700LC.1	ChrUnknown	-	LC	311	332	VINTWADIINRANLGMEVMHER	168474879	168474945	1	66	0	projected	VINTWADIINRANLGMEVMHER	66	66	VINTWADIINRANLGMEVMHER	TRUE	TRUE	validated	22	TRUE	TRUE	FALSE	TRUE	FALSE	failed
PXD004720	bread wheat	anther	TPRPVASK	TraesCSU03G0458800LC.1	0.1026	TraesCSU03G0458800LC	TraesCSU03G0458800LC.1	ChrUnknown	+	LC	9	16	TPRPVASK	283437378	283437402	1	24	0	projected	TPRPVASK	24	24	TPRPVASK	TRUE	TRUE	validated	8	TRUE	TRUE	FALSE	TRUE	FALSE	failed
PXD004720	bread wheat	anther	TNWGIGHGLKDILEAHKGPFTGQGHK	TraesCSU03G0244100LC.1	1	TraesCSU03G0244100LC	TraesCSU03G0244100LC.1	ChrUnknown	-	LC	111	136	TNWGIGHGLKDILEAHKGPFTGQGHK	195960634	195960712	1	78	0	projected	TNWGIGHGLKDILEAHKGPFTGQGHK	78	78	TNWGIGHGLKDILEAHKGPFTGQGHK	TRUE	TRUE	validated	26	TRUE	TRUE	FALSE	TRUE	FALSE	failed
PXD004720	bread wheat	anther	SVETYKIYIFKVLK	TraesCSU03G0216800.1	1	TraesCSU03G0216800	TraesCSU03G0216800.1	ChrUnknown	+	HC	57	70	SVETYKIYIFKVLK	179996006	179996048	1	42	0	projected	SVETYKIYIFKVLK	42	42	SVETYKIYIFKVLK	TRUE	TRUE	validated	14	TRUE	TRUE	FALSE	TRUE	FALSE	failed
PXD004720	bread wheat	anther	TGTLTLNK	TraesCSU03G0076400.7	0.9892	TraesCSU03G0076400	TraesCSU03G0076400.7	ChrUnknown	+	HC	267	274	TGTLTLNK	42644899	42644923	1	24	0	projected	TGTLTLNK	24	24	TGTLTLNK	TRUE	TRUE	validated	8	TRUE	TRUE	FALSE	TRUE	FALSE	failed
PXD004720	bread wheat	anther	TVDYLGKR	TraesCSU03G0504500LC.1	0.9894	TraesCSU03G0504500LC	TraesCSU03G0504500LC.1	ChrUnknown	+	LC	14	21	TVDYLGKR	306321012	306321036	1	24	0	projected	TVDYLGKR	24	24	TVDYLGKR	TRUE	TRUE	validated	8	TRUE	TRUE	FALSE	TRUE	FALSE	failed
PXD004720	bread wheat	anther	VDKGFVAQVADVMGGR	TraesCSU03G0066300.1	0.9991	TraesCSU03G0066300	TraesCSU03G0066300.1	ChrUnknown	-	HC	81	96	VDKGFVAQVADVMGGR	34320365	34320413	1	48	0	projected	VDKGFVAQVADVMGGR	48	48	VDKGFVAQVADVMGGR	TRUE	TRUE	validated	16	TRUE	TRUE	FALSE	TRUE	FALSE	failed
PXD004720	bread wheat	anther	VEVKAPGIIER	TraesCSU03G0138700LC.1	0.9439	TraesCSU03G0138700LC	TraesCSU03G0138700LC.1	ChrUnknown	+	LC	27	37	VEVKAPGIIER	112173326	112173359	1	33	0	projected	VEVKAPGIIER	33	33	VEVKAPGIIER	TRUE	TRUE	validated	11	TRUE	TRUE	FALSE	TRUE	FALSE	failed
PXD004720	bread wheat	anther	YRPGTVALR	TraesCSU03G0324200LC.1	0.9959	TraesCSU03G0324200LC	TraesCSU03G0324200LC.1	ChrUnknown	+	LC	42	50	YRPGTVALR	231450580	231450698	2	26,1	0,117	projected	YRPGTVALR	27	27	YRPGTVALR	TRUE	TRUE	validated	9	TRUE	TRUE	FALSE	TRUE	FALSE	failed
PXD004720	bread wheat	anther	YVVELAR	TraesCSU03G0033800.1	0.867	TraesCSU03G0033800	TraesCSU03G0033800.1	ChrUnknown	+	HC	220	226	YVVELAR	22311461	22311482	1	21	0	projected	YVVELAR	21	21	YVVELAR	TRUE	TRUE	validated	7	TRUE	TRUE	FALSE	TRUE	FALSE	failed
PXD004720	bread wheat	anther	VLRDNIQGITKPAIRR	TraesCSU03G0110400.1	1	TraesCSU03G0110400	TraesCSU03G0110400.1	ChrUnknown	-	HC	22	37	VLRDNIQGITKPAIRR	56705877	56705925	1	48	0	projected	VLRDNIQGITKPAIRR	48	48	VLRDNIQGITKPAIRR	TRUE	TRUE	validated	16	TRUE	TRUE	FALSE	TRUE	FALSE	failed
PXD004720	bread wheat	anther	WLFSTNHK	TraesCSU03G0097300LC.1	0.9885	TraesCSU03G0097300LC	TraesCSU03G0097300LC.1	ChrUnknown	+	LC	7	14	WLFSTNHK	52281615	52281639	1	24	0	projected	WLFSTNHK	24	24	WLFSTNHK	TRUE	TRUE	validated	8	TRUE	TRUE	FALSE	TRUE	FALSE	failed
PXD004720	bread wheat	anther	YYTDETHR	TraesCSU03G0494800LC.1	0.9999	TraesCSU03G0494800LC	TraesCSU03G0494800LC.1	ChrUnknown	+	LC	117	124	YYTDETHR	301447819	301447843	1	24	0	projected	YYTDETHR	24	24	YYTDETHR	TRUE	TRUE	validated	8	TRUE	TRUE	FALSE	TRUE	FALSE	failed
PXD004720	bread wheat	anther	VSGERSQVAER	TraesCSU03G0158100LC.1	0.0626	TraesCSU03G0158100LC	TraesCSU03G0158100LC.1	ChrUnknown	-	LC	45	55	VSGE----------RSQVAER	135200806	135201742	2	21,12	0,924	projected	VSGERSQVAER	33	33	VSGERSQVAER	TRUE	TRUE	validated	11	TRUE	TRUE	FALSE	TRUE	FALSE	failed
PXD004720	bread wheat	anther	YNKKPTITSR	TraesCSU03G0216600.1	1	TraesCSU03G0216600	TraesCSU03G0216600.1	ChrUnknown	+	HC	107	116	YNKKPTITSR	179895039	179895069	1	30	0	projected	YNKKPTITSR	30	30	YNKKPTITSR	TRUE	TRUE	validated	10	TRUE	TRUE	FALSE	TRUE	FALSE	failed
PXD004720	bread wheat	anther	VVGVLLGTSSR	TraesCSU03G0023500LC.1	1	TraesCSU03G0023500LC	TraesCSU03G0023500LC.1	ChrUnknown	-	LC	41	51	VVGVLLGTSSR	19513708	19513741	1	33	0	projected	VVGVLLGTSSR	33	33	VVGVLLGTSSR	TRUE	TRUE	validated	11	TRUE	TRUE	FALSE	TRUE	FALSE	failed
PXD004720	bread wheat	anther	YAFLGALR	TraesCSU03G0227100LC.1	0.9996	TraesCSU03G0227100LC	TraesCSU03G0227100LC.1	ChrUnknown	+	LC	130	137	YAFLGALR	186470898	186470922	1	24	0	projected	YAFLGALR	24	24	YAFLGALR	TRUE	TRUE	validated	8	TRUE	TRUE	FALSE	TRUE	FALSE	failed
PXD004720	bread wheat	anther	VVDALGVPIDGKGALSDHER	TraesCSU03G0524800LC.1	1	TraesCSU03G0524800LC	TraesCSU03G0524800LC.1	ChrUnknown	-	LC	56	75	VVDALGVPIDGKGALSDHER	319360177	319360237	1	60	0	projected	VVDALGVPIDGKGALSDHER	60	60	VVDALGVPIDGKGALSDHER	TRUE	TRUE	validated	20	TRUE	TRUE	FALSE	TRUE	FALSE	failed
PXD004720	bread wheat	anther	VLRDNIQGITKPAIR	TraesCSU03G0110400.1	1	TraesCSU03G0110400	TraesCSU03G0110400.1	ChrUnknown	-	HC	22	36	VLRDNIQGITKPAIR	56705880	56705925	1	45	0	projected	VLRDNIQGITKPAIR	45	45	VLRDNIQGITKPAIR	TRUE	TRUE	validated	15	TRUE	TRUE	FALSE	TRUE	FALSE	failed
PXD004720	bread wheat	anther	VKYIADLGALAK	TraesCSU03G0394000.1	0.9994	TraesCSU03G0394000	TraesCSU03G0394000.1	ChrUnknown	+	HC	124	135	VKYIADLGALAK	256332959	256332995	1	36	0	projected	VKYIADLGALAK	36	36	VKYIADLGALAK	TRUE	TRUE	validated	12	TRUE	TRUE	FALSE	TRUE	FALSE	failed
PXD004720	bread wheat	anther	VVVPAKTHLR	TraesCSU03G0159200.1	0.9994	TraesCSU03G0159200	TraesCSU03G0159200.1	ChrUnknown	+	HC	173	182	VVVPAKTHLR	136351953	136351983	1	30	0	projected	VVVPAKTHLR	30	30	VVVPAKTHLR	TRUE	TRUE	validated	10	TRUE	TRUE	FALSE	TRUE	FALSE	failed
PXD004720	bread wheat	anther	VKPSPLPDSWK	TraesCSU03G0076400.4	0.1096	TraesCSU03G0076400	TraesCSU03G0076400.4	ChrUnknown	+	HC	694	704	VKPSPLPDSWK	42647066	42647099	1	33	0	projected	VKPSPLPDSWK	33	33	VKPSPLPDSWK	TRUE	TRUE	validated	11	TRUE	TRUE	FALSE	TRUE	FALSE	failed
PXD004720	bread wheat	anther	YDYGDFYASK	TraesCSU03G0235500.1	0.9999	TraesCSU03G0235500	TraesCSU03G0235500.1	ChrUnknown	+	HC	255	264	YDYGDFYASK	192068488	192068518	1	30	0	projected	YDYGDFYASK	30	30	YDYGDFYASK	TRUE	TRUE	validated	10	TRUE	TRUE	FALSE	TRUE	FALSE	failed
PXD004720	bread wheat	anther	YTTVQFTGEVLKTPVSLDMLGR	TraesCSU03G0164500LC.1	1	TraesCSU03G0164500LC	TraesCSU03G0164500LC.1	ChrUnknown	-	LC	83	104	YTTVQFTGE----------VLKTPVSLDMLGR	141633969	141634341	2	39,27	0,345	projected	YTTVQFTGEVLKTPVSLDMLGR	66	66	YTTVQFTGEVLKTPVSLDMLGR	TRUE	TRUE	validated	22	TRUE	TRUE	FALSE	TRUE	FALSE	failed
PXD004720	bread wheat	anther	YYLNLVLVDEEDRR	TraesCSU03G0065300.1	0.9989	TraesCSU03G0065300	TraesCSU03G0065300.1	ChrUnknown	+	HC	257	270	YYLNLVLVDEEDRR	33868410	33868452	1	42	0	projected	YYLNLVLVDEEDRR	42	42	YYLNLVLVDEEDRR	TRUE	TRUE	validated	14	TRUE	TRUE	FALSE	TRUE	FALSE	failed
PXD004720	bread wheat	anther	YIADLGALAK	TraesCSU03G0473500.1	0.9997	TraesCSU03G0473500	TraesCSU03G0473500.1	ChrUnknown	-	HC	126	135	YIADLGALAK	290630432	290630462	1	30	0	projected	YIADLGALAK	30	30	YIADLGALAK	TRUE	TRUE	validated	10	TRUE	TRUE	FALSE	TRUE	FALSE	failed
PXD004720	bread wheat	anther	VLGAPTTFDAAK	TraesCSU03G0191600.1	0.3464	TraesCSU03G0191600	TraesCSU03G0191600.1	ChrUnknown	+	HC	50	61	VLGAPTTFDAAK	163693203	163693239	1	36	0	projected	VLGAPTTFDAAK	36	36	VLGAPTTFDAAK	TRUE	TRUE	validated	12	TRUE	TRUE	FALSE	TRUE	FALSE	failed
PXD004720	bread wheat	anther	YVTYHEADEHR	TraesCSU03G0034600.1	0.9999	TraesCSU03G0034600	TraesCSU03G0034600.1	ChrUnknown	-	HC	144	154	YVTYHEADEHR	22425136	22425169	1	33	0	projected	YVTYHEADEHR	33	33	YVTYHEADEHR	TRUE	TRUE	validated	11	TRUE	TRUE	FALSE	TRUE	FALSE	failed
PXD004720	bread wheat	anther	YRPGTVALREIRK	TraesCSU03G0090200.1	1	TraesCSU03G0090200	TraesCSU03G0090200.1	ChrUnknown	+	HC	42	54	YRPGTVALREIRK	49616797	49616836	1	39	0	projected	YRPGTVALREIRK	39	39	YRPGTVALREIRK	TRUE	TRUE	validated	13	TRUE	TRUE	FALSE	TRUE	FALSE	failed
PXD004720	bread wheat	anther	VVDALGVPIDGK	TraesCSU03G0351700LC.1	1	TraesCSU03G0351700LC	TraesCSU03G0351700LC.1	ChrUnknown	-	LC	56	67	VVDALGVPIDGK	240923782	240923818	1	36	0	projected	VVDALGVPIDGK	36	36	VVDALGVPIDGK	TRUE	TRUE	validated	12	TRUE	TRUE	FALSE	TRUE	FALSE	failed
PXD004720	bread wheat	anther	VNAISPHGIATPFGLR	TraesCSU03G0280000.1	1	TraesCSU03G0280000	TraesCSU03G0280000.1	ChrUnknown	-	HC	215	230	VNAISPHGIATPFGLR	214348457	214348505	1	48	0	projected	VNAISPHGIATPFGLR	48	48	VNAISPHGIATPFGLR	TRUE	TRUE	validated	16	TRUE	TRUE	FALSE	TRUE	FALSE	failed
PXD004720	bread wheat	anther	VLNQLLTEMDGMNAK	TraesCSU03G0001700.1	1	TraesCSU03G0001700	TraesCSU03G0001700.1	ChrUnknown	-	HC	600	614	VLNQLLTEMDGMNAK	8262814	8262859	1	45	0	projected	VLNQLLTEMDGMNAK	45	45	VLNQLLTEMDGMNAK	TRUE	TRUE	validated	15	TRUE	TRUE	FALSE	TRUE	FALSE	failed
PXD004720	bread wheat	anther	VYDWFEER	TraesCSU03G0532100LC.1	0.9926	TraesCSU03G0532100LC	TraesCSU03G0532100LC.1	ChrUnknown	-	LC	21	28	VYDWFEER	325276416	325276440	1	24	0	projected	VYDWFEER	24	24	VYDWFEER	TRUE	TRUE	validated	8	TRUE	TRUE	FALSE	TRUE	FALSE	failed
PXD004720	bread wheat	anther	YIAAGNEVLGGDTR	TraesCSU03G0047200.1	0.9997	TraesCSU03G0047200	TraesCSU03G0047200.1	ChrUnknown	+	HC	91	104	YIAAGNEVLGGDTR	26490564	26490606	1	42	0	projected	YIAAGNEVLGGDTR	42	42	YIAAGNEVLGGDTR	TRUE	TRUE	validated	14	TRUE	TRUE	FALSE	TRUE	FALSE	failed
PXD004720	bread wheat	anther	VVQVGDGIAR	TraesCSU03G0471800LC.1	0.9997	TraesCSU03G0471800LC	TraesCSU03G0471800LC.1	ChrUnknown	+	LC	32	41	VVQVGDGIAR	289990221	289990251	1	30	0	projected	VVQVGDGIAR	30	30	VVQVGDGIAR	TRUE	TRUE	validated	10	TRUE	TRUE	FALSE	TRUE	FALSE	failed
PXD004720	bread wheat	anther	VTDDLLTR	TraesCSU03G0417400.1	0.9039	TraesCSU03G0417400	TraesCSU03G0417400.1	ChrUnknown	-	HC	170	177	VTDDLLTR	265749046	265749070	1	24	0	projected	VTDDLLTR	24	24	VTDDLLTR	TRUE	TRUE	validated	8	TRUE	TRUE	FALSE	TRUE	FALSE	failed
PXD004720	bread wheat	anther	YQEIVNIR	TraesCSU03G0164500LC.1	0.9998	TraesCSU03G0164500LC	TraesCSU03G0164500LC.1	ChrUnknown	-	LC	42	49	YQEIVNIR	141634616	141634640	1	24	0	projected	YQEIVNIR	24	24	YQEIVNIR	TRUE	TRUE	validated	8	TRUE	TRUE	FALSE	TRUE	FALSE	failed
PXD004720	bread wheat	anther	VKLFDTNPDIVR	TraesCSU03G0424600.1	0.9997	TraesCSU03G0424600	TraesCSU03G0424600.1	ChrUnknown	+	HC	60	71	VKLFDTNPDIVR	268963844	268963880	1	36	0	projected	VKLFDTNPDIVR	36	36	VKLFDTNPDIVR	TRUE	TRUE	validated	12	TRUE	TRUE	FALSE	TRUE	FALSE	failed
PXD004720	bread wheat	anther	YNKKPTITSR	TraesCSU03G0216800.1	1	TraesCSU03G0216800	TraesCSU03G0216800.1	ChrUnknown	+	HC	107	116	YNKKPTITSR	179996156	179996186	1	30	0	projected	YNKKPTITSR	30	30	YNKKPTITSR	TRUE	TRUE	validated	10	TRUE	TRUE	FALSE	TRUE	FALSE	failed
PXD004720	bread wheat	anther	VNNAVLFDQATYDKLLTEVPKYK	TraesCSU03G0073800LC.1	1	TraesCSU03G0073800LC	TraesCSU03G0073800LC.1	ChrUnknown	-	LC	37	59	VNNAVLFDQATYDKLLTEVPKYK	40894593	40894662	1	69	0	projected	VNNAVLFDQATYDKLLTEVPKYK	69	69	VNNAVLFDQATYDKLLTEVPKYK	TRUE	TRUE	validated	23	TRUE	TRUE	FALSE	TRUE	FALSE	failed
PXD004720	bread wheat	anther	VSDVQTDSSPGECIYPR	TraesCSU03G0060400.1	1	TraesCSU03G0060400	TraesCSU03G0060400.1	ChrUnknown	+	HC	33	49	VSDVQTDSSPGECIYPR	32175234	32175285	1	51	0	projected	VSDVQTDSSPGECIYPR	51	51	VSDVQTDSSPGECIYPR	TRUE	TRUE	validated	17	TRUE	TRUE	FALSE	TRUE	FALSE	failed
PXD004720	bread wheat	anther	VSGERSQVAER	TraesCSU03G0007000.1	0.0626	TraesCSU03G0007000	TraesCSU03G0007000.1	ChrUnknown	-	HC	45	55	VSGE----------RSQVAER	12152268	12153787	2	21,12	0,1507	projected	VSGERSQVAER	33	33	VSGERSQVAER	TRUE	TRUE	validated	11	TRUE	TRUE	FALSE	TRUE	FALSE	failed
PXD004720	bread wheat	anther	VNCPFYFK	TraesCSU03G0553300LC.1	0.9803	TraesCSU03G0553300LC	TraesCSU03G0553300LC.1	ChrUnknown	+	LC	16	23	VNCPFYFK	341441755	341441779	1	24	0	projected	VNCPFYFK	24	24	VNCPFYFK	TRUE	TRUE	validated	8	TRUE	TRUE	FALSE	TRUE	FALSE	failed
PXD004720	bread wheat	anther	VRLGDVVSVHQCPDVK	TraesCSU03G0001700.1	0.9999	TraesCSU03G0001700	TraesCSU03G0001700.1	ChrUnknown	-	HC	95	110	VRLGDVVSVHQCPDVK	8264326	8264374	1	48	0	projected	VRLGDVVSVHQCPDVK	48	48	VRLGDVVSVHQCPDVK	TRUE	TRUE	validated	16	TRUE	TRUE	FALSE	TRUE	FALSE	failed
PXD004720	bread wheat	anther	YRPGTVALR	TraesCSU03G0323700LC.1	0.9959	TraesCSU03G0323700LC	TraesCSU03G0323700LC.1	ChrUnknown	-	LC	42	50	YRPGTVALR	231366604	231366722	2	1,26	0,92	projected	YRPGTVALR	27	27	YRPGTVALR	TRUE	TRUE	validated	9	TRUE	TRUE	FALSE	TRUE	FALSE	failed
PXD004720	bread wheat	anther	WAMLGALGCVFPELLAR	TraesCSU03G0209800.1	1	TraesCSU03G0209800	TraesCSU03G0209800.1	ChrUnknown	-	HC	104	120	WAMLGALGCVFPELLAR	175179766	175179817	1	51	0	projected	WAMLGALGCVFPELLAR	51	51	WAMLGALGCVFPELLAR	TRUE	TRUE	validated	17	TRUE	TRUE	FALSE	TRUE	FALSE	failed
PXD004720	bread wheat	anther	YQAGAGEYVK	TraesCSU03G0127100.1	1	TraesCSU03G0127100	TraesCSU03G0127100.1	ChrUnknown	-	HC	57	66	YQAGAGEYVK	93838241	93838271	1	30	0	projected	YQAGAGEYVK	30	30	YQAGAGEYVK	TRUE	TRUE	validated	10	TRUE	TRUE	FALSE	TRUE	FALSE	failed
PXD004720	bread wheat	anther	WRFTGFYGAPR	TraesCSU03G0059000LC.1	0.1259	TraesCSU03G0059000LC	TraesCSU03G0059000LC.1	ChrUnknown	-	LC	102	112	WRFTGFYGAPR	31783972	31784005	1	33	0	projected	WRFTGFYGAPR	33	33	WRFTGFYGAPR	TRUE	TRUE	validated	11	TRUE	TRUE	FALSE	TRUE	FALSE	failed
PXD004720	bread wheat	anther	YNDLLDR	TraesCSU03G0523000LC.1	0.9985	TraesCSU03G0523000LC	TraesCSU03G0523000LC.1	ChrUnknown	+	LC	11	17	YNDLLDR	317570273	317570294	1	21	0	projected	YNDLLDR	21	21	YNDLLDR	TRUE	TRUE	validated	7	TRUE	TRUE	FALSE	TRUE	FALSE	failed
PXD004720	bread wheat	anther	VTIMPKDIQLAR	TraesCSU03G0093300.1	0.9997	TraesCSU03G0093300	TraesCSU03G0093300.1	ChrUnknown	-	HC	118	129	VTIMPKDIQLAR	50796408	50796444	1	36	0	projected	VTIMPKDIQLAR	36	36	VTIMPKDIQLAR	TRUE	TRUE	validated	12	TRUE	TRUE	FALSE	TRUE	FALSE	failed
PXD004720	bread wheat	anther	VKPSPLPDSWK	TraesCSU03G0076400.2	0.1096	TraesCSU03G0076400	TraesCSU03G0076400.2	ChrUnknown	+	HC	691	701	VKPSPLPDSWK	42647066	42647099	1	33	0	projected	VKPSPLPDSWK	33	33	VKPSPLPDSWK	TRUE	TRUE	validated	11	TRUE	TRUE	FALSE	TRUE	FALSE	failed
PXD004720	bread wheat	anther	YRPGTVALR	TraesCSU03G0360300LC.1	0.9959	TraesCSU03G0360300LC	TraesCSU03G0360300LC.1	ChrUnknown	+	LC	42	50	YRPGTVALR	244006914	244007032	2	26,1	0,117	projected	YRPGTVALR	27	27	YRPGTVALR	TRUE	TRUE	validated	9	TRUE	TRUE	FALSE	TRUE	FALSE	failed
PXD004720	bread wheat	anther	VVFQLNHGDIEFGFFPHVAPK	TraesCSU03G0066300.1	1	TraesCSU03G0066300	TraesCSU03G0066300.1	ChrUnknown	-	HC	39	59	VVFQ----------LNHGDIEFGFFPHVAPK	34320573	34328473	2	51,12	0,7888	projected	VVFQLNHGDIEFGFFPHVAPK	63	63	VVFQLNHGDIEFGFFPHVAPK	TRUE	TRUE	validated	21	TRUE	TRUE	FALSE	TRUE	FALSE	failed
PXD004720	bread wheat	anther	YFDFASPWEQR	TraesCSU03G0404400LC.1	1	TraesCSU03G0404400LC	TraesCSU03G0404400LC.1	ChrUnknown	+	LC	60	70	YFDFASPWEQR	260582868	260582901	1	33	0	projected	YFDFASPWEQR	33	33	YFDFASPWEQR	TRUE	TRUE	validated	11	TRUE	TRUE	FALSE	TRUE	FALSE	failed
PXD004720	bread wheat	anther	YTTVQFTGEVLKTPVSLDMLGR	TraesCSU03G0164500LC.2	1	TraesCSU03G0164500LC	TraesCSU03G0164500LC.2	ChrUnknown	-	LC	83	104	YTTVQFTGE----------VLKTPVSLDMLGR	141633969	141634341	2	39,27	0,345	projected	YTTVQFTGEVLKTPVSLDMLGR	66	66	YTTVQFTGEVLKTPVSLDMLGR	TRUE	TRUE	validated	22	TRUE	TRUE	FALSE	TRUE	FALSE	failed
PXD004720	bread wheat	anther	VLRDNIQGITKPAIRR	TraesCSU03G0110600.1	1	TraesCSU03G0110600	TraesCSU03G0110600.1	ChrUnknown	+	HC	22	37	VLRDNIQGITKPAIRR	56849215	56849263	1	48	0	projected	VLRDNIQGITKPAIRR	48	48	VLRDNIQGITKPAIRR	TRUE	TRUE	validated	16	TRUE	TRUE	FALSE	TRUE	FALSE	failed
PXD004720	bread wheat	anther	VVDALGVPIDGKGALSDHER	TraesCSU03G0351700LC.1	1	TraesCSU03G0351700LC	TraesCSU03G0351700LC.1	ChrUnknown	-	LC	56	75	VVDALGVPIDGKGALSDHER	240923758	240923818	1	60	0	projected	VVDALGVPIDGKGALSDHER	60	60	VVDALGVPIDGKGALSDHER	TRUE	TRUE	validated	20	TRUE	TRUE	FALSE	TRUE	FALSE	failed
PXD004720	bread wheat	anther	WRFTGFYGAPR	TraesCSU03G0215100LC.1	0.1259	TraesCSU03G0215100LC	TraesCSU03G0215100LC.1	ChrUnknown	-	LC	102	112	WRFTGFYGAPR	178869942	178869975	1	33	0	projected	WRFTGFYGAPR	33	33	WRFTGFYGAPR	TRUE	TRUE	validated	11	TRUE	TRUE	FALSE	TRUE	FALSE	failed
PXD004720	bread wheat	anther	VPDPADYPADYR	TraesCSU03G0093000.1	1	TraesCSU03G0093000	TraesCSU03G0093000.1	ChrUnknown	-	HC	46	57	VPDPADYPADYR	50776022	50776058	1	36	0	projected	VPDPADYPADYR	36	36	VPDPADYPADYR	TRUE	TRUE	validated	12	TRUE	TRUE	FALSE	TRUE	FALSE	failed
PXD004720	bread wheat	anther	VSAANSRPPNPQ	TraesCSU03G0015800.1	1	TraesCSU03G0015800	TraesCSU03G0015800.1	ChrUnknown	-	HC	593	604	VSAANSRPPNPQ	16643188	16643224	1	36	0	projected	VSAANSRPPNPQ	36	36	VSAANSRPPNPQ	TRUE	TRUE	validated	12	TRUE	TRUE	FALSE	TRUE	FALSE	failed
PXD004720	bread wheat	anther	YSDPDSASSSFSILLGDAPHLDGQYAVFGR	TraesCSU03G0066300.1	1	TraesCSU03G0066300	TraesCSU03G0066300.1	ChrUnknown	-	HC	131	160	YSDPDSASSSFSILLGDAPHLDGQ----------YAVFGR	34319720	34319890	2	18,72	0,98	projected	YSDPDSASSSFSILLGDAPHLDGQYAVFGR	90	90	YSDPDSASSSFSILLGDAPHLDGQYAVFGR	TRUE	TRUE	validated	30	TRUE	TRUE	FALSE	TRUE	FALSE	failed
PXD004720	bread wheat	anther	YFEEISQDTGK	TraesCSU03G0140200.1	0.9999	TraesCSU03G0140200	TraesCSU03G0140200.1	ChrUnknown	+	HC	259	269	YFEEISQDTGK	113699769	113699802	1	33	0	projected	YFEEISQDTGK	33	33	YFEEISQDTGK	TRUE	TRUE	validated	11	TRUE	TRUE	FALSE	TRUE	FALSE	failed
PXD004720	bread wheat	anther	VYLGPETTR	TraesCSU03G0543800.1	0.9984	TraesCSU03G0543800	TraesCSU03G0543800.1	ChrUnknown	+	HC	67	75	VYLGPETTR	333725772	333725799	1	27	0	projected	VYLGPETTR	27	27	VYLGPETTR	TRUE	TRUE	validated	9	TRUE	TRUE	FALSE	TRUE	FALSE	failed
PXD004720	bread wheat	anther	VKPSPLPDSWK	TraesCSU03G0076400.5	0.1096	TraesCSU03G0076400	TraesCSU03G0076400.5	ChrUnknown	+	HC	733	743	VKPSPLPDSWK	42647066	42647099	1	33	0	projected	VKPSPLPDSWK	33	33	VKPSPLPDSWK	TRUE	TRUE	validated	11	TRUE	TRUE	FALSE	TRUE	FALSE	failed
PXD004720	bread wheat	anther	WRKRVNQFFLFEESNCFTGMPTQSSGGGGEEGAGGK	TraesCSU03G0031500LC.1	0.3754	TraesCSU03G0031500LC	TraesCSU03G0031500LC.1	ChrUnknown	-	LC	114	149	WRKRVNQFFLFEESNCFTGMPTQSSGGGGEEGAGGK	22102867	22102975	1	108	0	projected	WRKRVNQFFLFEESNCFTGMPTQSSGGGGEEGAGGK	108	108	WRKRVNQFFLFEESNCFTGMPTQSSGGGGEEGAGGK	TRUE	TRUE	validated	36	TRUE	TRUE	FALSE	TRUE	FALSE	failed
PXD004720	bread wheat	anther	YRPGTVALR	TraesCSU03G0090200.1	0.9959	TraesCSU03G0090200	TraesCSU03G0090200.1	ChrUnknown	+	HC	42	50	YRPGTVALR	49616797	49616824	1	27	0	projected	YRPGTVALR	27	27	YRPGTVALR	TRUE	TRUE	validated	9	TRUE	TRUE	FALSE	TRUE	FALSE	failed
PXD004720	bread wheat	anther	VKLTVEKGSDK	TraesCSU03G0483900.1	0.98	TraesCSU03G0483900	TraesCSU03G0483900.1	ChrUnknown	-	HC	26	36	VKLTVEKGSDK	295705949	295705982	1	33	0	projected	VKLTVEKGSDK	33	33	VKLTVEKGSDK	TRUE	TRUE	validated	11	TRUE	TRUE	FALSE	TRUE	FALSE	failed
PXD004720	bread wheat	anther	VVDALGVPIDGKGALSDHER	TraesCSU03G0519600LC.1	1	TraesCSU03G0519600LC	TraesCSU03G0519600LC.1	ChrUnknown	+	LC	39	58	VVDALGVPIDGKGALSDHER	315368979	315369039	1	60	0	projected	VVDALGVPIDGKGALSDHER	60	60	VVDALGVPIDGKGALSDHER	TRUE	TRUE	validated	20	TRUE	TRUE	FALSE	TRUE	FALSE	failed
PXD004720	bread wheat	anther	YIADLGALAK	TraesCSU03G0394000.1	0.9997	TraesCSU03G0394000	TraesCSU03G0394000.1	ChrUnknown	+	HC	126	135	YIADLGALAK	256332965	256332995	1	30	0	projected	YIADLGALAK	30	30	YIADLGALAK	TRUE	TRUE	validated	10	TRUE	TRUE	FALSE	TRUE	FALSE	failed
PXD004720	bread wheat	anther	VVNALAKPIDGK	TraesCSU03G0425700LC.1	1	TraesCSU03G0425700LC	TraesCSU03G0425700LC.1	ChrUnknown	-	LC	4	15	VVNALAKPIDGK	269537254	269537290	1	36	0	projected	VVNALAKPIDGK	36	36	VVNALAKPIDGK	TRUE	TRUE	validated	12	TRUE	TRUE	FALSE	TRUE	FALSE	failed
PXD004720	bread wheat	anther	VLRDNIQGITKPAIRR	TraesCSU03G0237200.1	1	TraesCSU03G0237200	TraesCSU03G0237200.1	ChrUnknown	+	HC	22	37	VLRDNIQGITKPAIRR	193114144	193114192	1	48	0	projected	VLRDNIQGITKPAIRR	48	48	VLRDNIQGITKPAIRR	TRUE	TRUE	validated	16	TRUE	TRUE	FALSE	TRUE	FALSE	failed
PXD004720	bread wheat	anther	VTIMPKDIQLAR	TraesCSU03G0555700LC.1	0.9997	TraesCSU03G0555700LC	TraesCSU03G0555700LC.1	ChrUnknown	+	LC	83	94	VTIMPKDIQLAR	344498863	344498899	1	36	0	projected	VTIMPKDIQLAR	36	36	VTIMPKDIQLAR	TRUE	TRUE	validated	12	TRUE	TRUE	FALSE	TRUE	FALSE	failed
PXD004720	bread wheat	anther	YAFLGALR	TraesCSU03G0447400.1	0.9996	TraesCSU03G0447400	TraesCSU03G0447400.1	ChrUnknown	+	HC	49	56	YAFLGALR	278481677	278481701	1	24	0	projected	YAFLGALR	24	24	YAFLGALR	TRUE	TRUE	validated	8	TRUE	TRUE	FALSE	TRUE	FALSE	failed
PXD004720	bread wheat	anther	VLRDNIQGITKPAIR	TraesCSU03G0110600.1	1	TraesCSU03G0110600	TraesCSU03G0110600.1	ChrUnknown	+	HC	22	36	VLRDNIQGITKPAIR	56849215	56849260	1	45	0	projected	VLRDNIQGITKPAIR	45	45	VLRDNIQGITKPAIR	TRUE	TRUE	validated	15	TRUE	TRUE	FALSE	TRUE	FALSE	failed
PXD004720	bread wheat	anther	VNCPFYFK	TraesCSU03G0540200LC.1	0.9803	TraesCSU03G0540200LC	TraesCSU03G0540200LC.1	ChrUnknown	-	LC	16	23	VNCPFYFK	330512352	330512376	1	24	0	projected	VNCPFYFK	24	24	VNCPFYFK	TRUE	TRUE	validated	8	TRUE	TRUE	FALSE	TRUE	FALSE	failed
PXD004720	bread wheat	anther	VLAAILAR	TraesCSU03G0095700LC.1	0.7974	TraesCSU03G0095700LC	TraesCSU03G0095700LC.1	ChrUnknown	+	LC	56	63	VLAAILAR	51588876	51588900	1	24	0	projected	VLAAILAR	24	24	VLAALIAR	FALSE	TRUE	validated	8	TRUE	TRUE	FALSE	TRUE	FALSE	failed
PXD004720	bread wheat	anther	VTDDLLMRR	TraesCSU03G0459100.1	0.9022	TraesCSU03G0459100	TraesCSU03G0459100.1	ChrUnknown	+	HC	170	178	VTDDLLMRR	283675466	283675493	1	27	0	projected	VTDDLLMRR	27	27	VTDDLLMRR	TRUE	TRUE	validated	9	TRUE	TRUE	FALSE	TRUE	FALSE	failed
PXD004720	bread wheat	anther	YQAGAGEYVK	TraesCSU03G0174500.1	1	TraesCSU03G0174500	TraesCSU03G0174500.1	ChrUnknown	+	HC	57	66	YQAGAGEYVK	151592943	151592973	1	30	0	projected	YQAGAGEYVK	30	30	YQAGAGEYVK	TRUE	TRUE	validated	10	TRUE	TRUE	FALSE	TRUE	FALSE	failed
PXD004720	bread wheat	anther	VLRDNIQGITKPAIR	TraesCSU03G0237200.1	1	TraesCSU03G0237200	TraesCSU03G0237200.1	ChrUnknown	+	HC	22	36	VLRDNIQGITKPAIR	193114144	193114189	1	45	0	projected	VLRDNIQGITKPAIR	45	45	VLRDNIQGITKPAIR	TRUE	TRUE	validated	15	TRUE	TRUE	FALSE	TRUE	FALSE	failed
PXD004720	bread wheat	anther	YTVYAGK	TraesCSU03G0131000LC.1	0.9752	TraesCSU03G0131000LC	TraesCSU03G0131000LC.1	ChrUnknown	+	LC	74	80	YTVYAGK	101321968	101321989	1	21	0	projected	YTVYAGK	21	21	YTVYAGK	TRUE	TRUE	validated	7	TRUE	TRUE	FALSE	TRUE	FALSE	failed
PXD004720	bread wheat	anther	YDDSAPSPER	TraesCSU03G0180500.1	0.9997	TraesCSU03G0180500	TraesCSU03G0180500.1	ChrUnknown	+	HC	378	387	YDDSAPSPER	156452361	156452391	1	30	0	projected	YDDSAPSPER	30	30	YDDSAPSPER	TRUE	TRUE	validated	10	TRUE	TRUE	FALSE	TRUE	FALSE	failed
PXD004720	bread wheat	anther	YNKKPTITSR	TraesCSU03G0216700.1	1	TraesCSU03G0216700	TraesCSU03G0216700.1	ChrUnknown	+	HC	107	116	YNKKPTITSR	179996156	179996186	1	30	0	projected	YNKKPTITSR	30	30	YNKKPTITSR	TRUE	TRUE	validated	10	TRUE	TRUE	FALSE	TRUE	FALSE	failed
PXD004720	bread wheat	anther	YAFLGALR	TraesCSU03G0189800LC.1	0.9996	TraesCSU03G0189800LC	TraesCSU03G0189800LC.1	ChrUnknown	-	LC	49	56	YAFLGALR	162845696	162845720	1	24	0	projected	YAFLGALR	24	24	YAFLGALR	TRUE	TRUE	validated	8	TRUE	TRUE	FALSE	TRUE	FALSE	failed
PXD004720	bread wheat	anther	VNNAVLFDQATYDK	TraesCSU03G0073800LC.1	0.9999	TraesCSU03G0073800LC	TraesCSU03G0073800LC.1	ChrUnknown	-	LC	37	50	VNNAVLFDQATYDK	40894620	40894662	1	42	0	projected	VNNAVLFDQATYDK	42	42	VNNAVLFDQATYDK	TRUE	TRUE	validated	14	TRUE	TRUE	FALSE	TRUE	FALSE	failed
PXD004720	bread wheat	anther	VTIMPKDIQLAR	TraesCSU03G0256200.1	0.9997	TraesCSU03G0256200	TraesCSU03G0256200.1	ChrUnknown	-	HC	118	129	VTIMPKDIQLAR	201238422	201238458	1	36	0	projected	VTIMPKDIQLAR	36	36	VTIMPKDIQLAR	TRUE	TRUE	validated	12	TRUE	TRUE	FALSE	TRUE	FALSE	failed
PXD004720	bread wheat	anther	YRPGTVALREIR	TraesCSU03G0090200.1	0.9652	TraesCSU03G0090200	TraesCSU03G0090200.1	ChrUnknown	+	HC	42	53	YRPGTVALREIR	49616797	49616833	1	36	0	projected	YRPGTVALREIR	36	36	YRPGTVALREIR	TRUE	TRUE	validated	12	TRUE	TRUE	FALSE	TRUE	FALSE	failed
PXD004720	bread wheat	anther	YDYGDFYASK	TraesCSU03G0465400LC.1	0.9999	TraesCSU03G0465400LC	TraesCSU03G0465400LC.1	ChrUnknown	+	LC	50	59	YDYGDFYASK	287607699	287607729	1	30	0	projected	YDYGDFYASK	30	30	YDYGDFYASK	TRUE	TRUE	validated	10	TRUE	TRUE	FALSE	TRUE	FALSE	failed
PXD004720	bread wheat	anther	VTDDLLMR	TraesCSU03G0459100.1	0.9969	TraesCSU03G0459100	TraesCSU03G0459100.1	ChrUnknown	+	HC	170	177	VTDDLLMR	283675466	283675490	1	24	0	projected	VTDDLLMR	24	24	VTDDLLMR	TRUE	TRUE	validated	8	TRUE	TRUE	FALSE	TRUE	FALSE	failed
PXD004720	bread wheat	anther	VKPSPLPDSWK	TraesCSU03G0076400.6	0.1096	TraesCSU03G0076400	TraesCSU03G0076400.6	ChrUnknown	+	HC	701	711	VKPSPLPDSWK	42647066	42647099	1	33	0	projected	VKPSPLPDSWK	33	33	VKPSPLPDSWK	TRUE	TRUE	validated	11	TRUE	TRUE	FALSE	TRUE	FALSE	failed
PXD004720	bread wheat	anther	VVVDAIR	TraesCSU03G0260000LC.1	0.1511	TraesCSU03G0260000LC	TraesCSU03G0260000LC.1	ChrUnknown	-	LC	176	182	VVVDAIR	204129161	204129182	1	21	0	projected	VVVDAIR	21	21	VVVDAIR	TRUE	TRUE	validated	7	TRUE	TRUE	FALSE	TRUE	FALSE	failed
PXD004720	bread wheat	anther	VNAISPHGIATPFGLR	TraesCSU03G0303000.1	1	TraesCSU03G0303000	TraesCSU03G0303000.1	ChrUnknown	-	HC	215	230	VNAISPHGIATPFGLR	223024993	223025041	1	48	0	projected	VNAISPHGIATPFGLR	48	48	VNAISPHGIATPFGLR	TRUE	TRUE	validated	16	TRUE	TRUE	FALSE	TRUE	FALSE	failed
PXD004720	bread wheat	anther	VNNAVLFDQATYDKLLTEVPK	TraesCSU03G0073800LC.1	1	TraesCSU03G0073800LC	TraesCSU03G0073800LC.1	ChrUnknown	-	LC	37	57	VNNAVLFDQATYDKLLTEVPK	40894599	40894662	1	63	0	projected	VNNAVLFDQATYDKLLTEVPK	63	63	VNNAVLFDQATYDKLLTEVPK	TRUE	TRUE	validated	21	TRUE	TRUE	FALSE	TRUE	FALSE	failed
PXD004720	bread wheat	anther	VVDALGVPIDGKGALSDHER	TraesCSU03G0138700LC.1	1	TraesCSU03G0138700LC	TraesCSU03G0138700LC.1	ChrUnknown	+	LC	5	24	VVDALGVPIDGKGALSDHER	112173260	112173320	1	60	0	projected	VVDALGVPIDGKGALSDHER	60	60	VVDALGVPIDGKGALSDHER	TRUE	TRUE	validated	20	TRUE	TRUE	FALSE	TRUE	FALSE	failed
PXD004720	bread wheat	anther	VVGVLLGTSSR	TraesCSU03G0278600LC.1	1	TraesCSU03G0278600LC	TraesCSU03G0278600LC.1	ChrUnknown	-	LC	30	40	VVGVLLGTSSR	213825624	213825657	1	33	0	projected	VVGVLLGTSSR	33	33	VVGVLLGTSSR	TRUE	TRUE	validated	11	TRUE	TRUE	FALSE	TRUE	FALSE	failed
PXD004720	bread wheat	anther	WRFTGFYGAPR	TraesCSU03G0145700LC.1	0.1259	TraesCSU03G0145700LC	TraesCSU03G0145700LC.1	ChrUnknown	+	LC	102	112	WRFTGFYGAPR	119015548	119015581	1	33	0	projected	WRFTGFYGAPR	33	33	WRFTGFYGAPR	TRUE	TRUE	validated	11	TRUE	TRUE	FALSE	TRUE	FALSE	failed
PXD004720	bread wheat	anther	VVNALAKPIDGK	TraesCSU03G0231600.1	1	TraesCSU03G0231600	TraesCSU03G0231600.1	ChrUnknown	-	HC	108	119	VVNALAKPIDGK	189980731	189980767	1	36	0	projected	VVNALAKPIDGK	36	36	VVNALAKPIDGK	TRUE	TRUE	validated	12	TRUE	TRUE	FALSE	TRUE	FALSE	failed
PXD004720	bread wheat	anther	VKPSPLPDSWK	TraesCSU03G0076400.7	0.1096	TraesCSU03G0076400	TraesCSU03G0076400.7	ChrUnknown	+	HC	632	642	VKPSPLPDSWK	42647066	42647099	1	33	0	projected	VKPSPLPDSWK	33	33	VKPSPLPDSWK	TRUE	TRUE	validated	11	TRUE	TRUE	FALSE	TRUE	FALSE	failed
PXD004720	bread wheat	anther	VTIMPKDIQLAR	TraesCSU03G0093200.1	0.9997	TraesCSU03G0093200	TraesCSU03G0093200.1	ChrUnknown	-	HC	118	129	VTIMPKDIQLAR	50783102	50783138	1	36	0	projected	VTIMPKDIQLAR	36	36	VTIMPKDIQLAR	TRUE	TRUE	validated	12	TRUE	TRUE	FALSE	TRUE	FALSE	failed
PXD004720	bread wheat	anther	YFEEISQDTGK	TraesCSU03G0047000.1	0.9999	TraesCSU03G0047000	TraesCSU03G0047000.1	ChrUnknown	-	HC	306	316	YFEEISQDTGK	26416497	26416530	1	33	0	projected	YFEEISQDTGK	33	33	YFEEISQDTGK	TRUE	TRUE	validated	11	TRUE	TRUE	FALSE	TRUE	FALSE	failed
PXD004720	bread wheat	anther	YIADLGALAK	TraesCSU03G0394100.1	0.9997	TraesCSU03G0394100	TraesCSU03G0394100.1	ChrUnknown	+	HC	126	135	YIADLGALAK	256332965	256332995	1	30	0	projected	YIADLGALAK	30	30	YIADLGALAK	TRUE	TRUE	validated	10	TRUE	TRUE	FALSE	TRUE	FALSE	failed
PXD004720	bread wheat	anther	VKPSPLPDSWK	TraesCSU03G0076400.3	0.1096	TraesCSU03G0076400	TraesCSU03G0076400.3	ChrUnknown	+	HC	701	711	VKPSPLPDSWK	42647066	42647099	1	33	0	projected	VKPSPLPDSWK	33	33	VKPSPLPDSWK	TRUE	TRUE	validated	11	TRUE	TRUE	FALSE	TRUE	FALSE	failed
PXD004720	bread wheat	anther	YVVELAR	TraesCSU03G0033800.2	0.867	TraesCSU03G0033800	TraesCSU03G0033800.2	ChrUnknown	+	HC	132	138	YVVELAR	22311461	22311482	1	21	0	projected	YVVELAR	21	21	YVVELAR	TRUE	TRUE	validated	7	TRUE	TRUE	FALSE	TRUE	FALSE	failed
PXD004720	bread wheat	anther	YYLQGPK	TraesCSU03G0275300.1	0.3397	TraesCSU03G0275300	TraesCSU03G0275300.1	ChrUnknown	-	HC	244	250	YYLQGPK	212226814	212226835	1	21	0	projected	YYLQGPK	21	21	YYLQGPK	TRUE	TRUE	validated	7	TRUE	TRUE	FALSE	TRUE	FALSE	failed
PXD004720	bread wheat	anther	YQAFAQTLQQSR	TraesCSU03G0001700.1	0.9997	TraesCSU03G0001700	TraesCSU03G0001700.1	ChrUnknown	-	HC	755	766	YQAFAQTLQQSR	8262358	8262394	1	36	0	projected	YQAFAQTLQQSR	36	36	YQAFAQTLQQSR	TRUE	TRUE	validated	12	TRUE	TRUE	FALSE	TRUE	FALSE	failed
PXD004720	bread wheat	anther	YTVYAGK	TraesCSU03G0446800LC.1	0.9752	TraesCSU03G0446800LC	TraesCSU03G0446800LC.1	ChrUnknown	-	LC	47	53	YTVYAGK	278251444	278251465	1	21	0	projected	YTVYAGK	21	21	YTVYAGK	TRUE	TRUE	validated	7	TRUE	TRUE	FALSE	TRUE	FALSE	failed
PXD004720	bread wheat	anther	VVDALGVPIDGK	TraesCSU03G0519600LC.1	1	TraesCSU03G0519600LC	TraesCSU03G0519600LC.1	ChrUnknown	+	LC	39	50	VVDALGVPIDGK	315368979	315369015	1	36	0	projected	VVDALGVPIDGK	36	36	VVDALGVPIDGK	TRUE	TRUE	validated	12	TRUE	TRUE	FALSE	TRUE	FALSE	failed
PXD004720	bread wheat	anther	VVVDAIR	TraesCSU03G0474100LC.1	0.1511	TraesCSU03G0474100LC	TraesCSU03G0474100LC.1	ChrUnknown	-	LC	176	182	VVVDAIR	291122783	291122804	1	21	0	projected	VVVDAIR	21	21	VVVDAIR	TRUE	TRUE	validated	7	TRUE	TRUE	FALSE	TRUE	FALSE	failed
PXD004720	bread wheat	anther	VVDALGVPIDGK	TraesCSU03G0524800LC.1	1	TraesCSU03G0524800LC	TraesCSU03G0524800LC.1	ChrUnknown	-	LC	56	67	VVDALGVPIDGK	319360201	319360237	1	36	0	projected	VVDALGVPIDGK	36	36	VVDALGVPIDGK	TRUE	TRUE	validated	12	TRUE	TRUE	FALSE	TRUE	FALSE	failed
PXD004720	bread wheat	anther	VKYIADLGALAK	TraesCSU03G0473500.1	0.9994	TraesCSU03G0473500	TraesCSU03G0473500.1	ChrUnknown	-	HC	124	135	VKYIADLGALAK	290630432	290630468	1	36	0	projected	VKYIADLGALAK	36	36	VKYIADLGALAK	TRUE	TRUE	validated	12	TRUE	TRUE	FALSE	TRUE	FALSE	failed
PXD004720	bread wheat	anther	WFFDQVLNDFLVR	TraesCSU03G0044200LC.1	1	TraesCSU03G0044200LC	TraesCSU03G0044200LC.1	ChrUnknown	+	LC	73	85	WFFDQVLNDFLVR	25513705	25513744	1	39	0	projected	WFFDQVLNDFLVR	39	39	WFFDQVLNDFLVR	TRUE	TRUE	validated	13	TRUE	TRUE	FALSE	TRUE	FALSE	failed
PXD004720	bread wheat	anther	VVAPPERK	TraesCSU03G0545400.1	0.9937	TraesCSU03G0545400	TraesCSU03G0545400.1	ChrUnknown	-	HC	140	147	VVAPPERK	335018039	335018063	1	24	0	projected	VVAPPERK	24	24	VVAPPERK	TRUE	TRUE	validated	8	TRUE	TRUE	FALSE	TRUE	FALSE	failed
PXD004720	bread wheat	anther	WKPSLSWFK	TraesCSU03G0520400LC.1	0.9933	TraesCSU03G0520400LC	TraesCSU03G0520400LC.1	ChrUnknown	+	LC	161	169	WKPSLSWFK	315717340	315717367	1	27	0	projected	WKPSLSWFK	27	27	WKPSLSWFK	TRUE	TRUE	validated	9	TRUE	TRUE	FALSE	TRUE	FALSE	failed
PXD004720	bread wheat	anther	VKPSPLPDSWK	TraesCSU03G0076400.1	0.1096	TraesCSU03G0076400	TraesCSU03G0076400.1	ChrUnknown	+	HC	701	711	VKPSPLPDSWK	42647066	42647099	1	33	0	projected	VKPSPLPDSWK	33	33	VKPSPLPDSWK	TRUE	TRUE	validated	11	TRUE	TRUE	FALSE	TRUE	FALSE	failed
PXD004720	bread wheat	anther	VVNALAKPIDGKGEIIASESR	TraesCSU03G0231600.1	1	TraesCSU03G0231600	TraesCSU03G0231600.1	ChrUnknown	-	HC	108	128	VVNALAKPIDGKGEIIASESR	189980704	189980767	1	63	0	projected	VVNALAKPIDGKGEIIASESR	63	63	VVNALAKPIDGKGEIIASESR	TRUE	TRUE	validated	21	TRUE	TRUE	FALSE	TRUE	FALSE	failed
PXD004720	bread wheat	anther	VVIDGNLITSRAPGTATEFALAIVEKLFGREK	TraesCSU03G0418400LC.1	1	TraesCSU03G0418400LC	TraesCSU03G0418400LC.1	ChrUnknown	-	LC	139	170	VVIDGNLITSRAPGTATEFALAIVEKLFGREK	266351892	266351988	1	96	0	projected	VVIDGNLITSRAPGTATEFALAIVEKLFGREK	96	96	VVIDGNLITSRAPGTATEFALAIVEKLFGREK	TRUE	TRUE	validated	32	TRUE	TRUE	FALSE	TRUE	FALSE	failed
PXD004720	bread wheat	anther	VQLYEMNF	TraesCSU03G0477800LC.1	0.8809	TraesCSU03G0477800LC	TraesCSU03G0477800LC.1	ChrUnknown	-	LC	88	95	VQLYEMNF	292909505	292909529	1	24	0	projected	VQLYEMNF	24	24	VQLYEMNF	TRUE	TRUE	validated	8	TRUE	TRUE	FALSE	TRUE	FALSE	failed
PXD004720	bread wheat	anther	YNDLLDR	TraesCSU03G0244100LC.1	0.9985	TraesCSU03G0244100LC	TraesCSU03G0244100LC.1	ChrUnknown	-	LC	220	226	YNDLLDR	195960364	195960385	1	21	0	projected	YNDLLDR	21	21	YNDLLDR	TRUE	TRUE	validated	7	TRUE	TRUE	FALSE	TRUE	FALSE	failed
PXD004720	bread wheat	anther	WRFTGFYGAPR	TraesCSU03G0032400LC.1	0.1259	TraesCSU03G0032400LC	TraesCSU03G0032400LC.1	ChrUnknown	-	LC	99	109	WRFTGFYGAPR	22229213	22229246	1	33	0	projected	WRFTGFYGAPR	33	33	WRFTGFYGAPR	TRUE	TRUE	validated	11	TRUE	TRUE	FALSE	TRUE	FALSE	failed
PXD004720	bread wheat	anther	VVAPPER	TraesCSU03G0545400.1	0.9984	TraesCSU03G0545400	TraesCSU03G0545400.1	ChrUnknown	-	HC	140	146	VVAPPER	335018042	335018063	1	21	0	projected	VVAPPER	21	21	VVAPPER	TRUE	TRUE	validated	7	TRUE	TRUE	FALSE	TRUE	FALSE	failed
PXD004720	bread wheat	anther	YTQGFSGADITEICQR	TraesCSU03G0001700.1	1	TraesCSU03G0001700	TraesCSU03G0001700.1	ChrUnknown	-	HC	681	696	YTQGFSGADITEICQR	8262568	8262616	1	48	0	projected	YTQGFSGADITEICQR	48	48	YTQGFSGADITEICQR	TRUE	TRUE	validated	16	TRUE	TRUE	FALSE	TRUE	FALSE	failed
PXD004720	bread wheat	anther	VKYIADLGALAK	TraesCSU03G0142900.1	0.9994	TraesCSU03G0142900	TraesCSU03G0142900.1	ChrUnknown	-	HC	124	135	VKYIADLGALAK	115926090	115926126	1	36	0	projected	VKYIADLGALAK	36	36	VKYIADLGALAK	TRUE	TRUE	validated	12	TRUE	TRUE	FALSE	TRUE	FALSE	failed
PXD004720	bread wheat	anther	YNDLLDR	TraesCSU03G0161400LC.1	0.9985	TraesCSU03G0161400LC	TraesCSU03G0161400LC.1	ChrUnknown	+	LC	220	226	YNDLLDR	138940687	138940708	1	21	0	projected	YNDLLDR	21	21	YNDLLDR	TRUE	TRUE	validated	7	TRUE	TRUE	FALSE	TRUE	FALSE	failed
PXD004720	bread wheat	anther	YNKKPTITSR	TraesCSU03G0216500.1	1	TraesCSU03G0216500	TraesCSU03G0216500.1	ChrUnknown	+	HC	107	116	YNKKPTITSR	179895039	179895069	1	30	0	projected	YNKKPTITSR	30	30	YNKKPTITSR	TRUE	TRUE	validated	10	TRUE	TRUE	FALSE	TRUE	FALSE	failed
PXD004720	bread wheat	anther	YQEIVNIR	TraesCSU03G0164500LC.2	0.9998	TraesCSU03G0164500LC	TraesCSU03G0164500LC.2	ChrUnknown	-	LC	42	49	YQEIVNIR	141634616	141634640	1	24	0	projected	YQEIVNIR	24	24	YQEIVNIR	TRUE	TRUE	validated	8	TRUE	TRUE	FALSE	TRUE	FALSE	failed
PXD004720	bread wheat	anther	VVDALGVPIDGK	TraesCSU03G0138700LC.1	1	TraesCSU03G0138700LC	TraesCSU03G0138700LC.1	ChrUnknown	+	LC	5	16	VVDALGVPIDGK	112173260	112173296	1	36	0	projected	VVDALGVPIDGK	36	36	VVDALGVPIDGK	TRUE	TRUE	validated	12	TRUE	TRUE	FALSE	TRUE	FALSE	failed
PXD004720	bread wheat	anther	WRKRVNQFFLFEESNCFTGMPTQSSGGGGEEGAGGK	TraesCSU03G0031600.1	0.3754	TraesCSU03G0031600	TraesCSU03G0031600.1	ChrUnknown	-	HC	194	229	WRKRVNQFFLFEESNCFTGMPTQSSGGGGEEGAGGK	22102867	22102975	1	108	0	projected	WRKRVNQFFLFEESNCFTGMPTQSSGGGGEEGAGGK	108	108	WRKRVNQFFLFEESNCFTGMPTQSSGGGGEEGAGGK	TRUE	TRUE	validated	36	TRUE	TRUE	FALSE	TRUE	FALSE	failed
PXD004720	bread wheat	anther	VNCPFYFK	TraesCSU03G0077400LC.1	0.9803	TraesCSU03G0077400LC	TraesCSU03G0077400LC.1	ChrUnknown	-	LC	16	23	VNCPFYFK	43395080	43395104	1	24	0	projected	VNCPFYFK	24	24	VNCPFYFK	TRUE	TRUE	validated	8	TRUE	TRUE	FALSE	TRUE	FALSE	failed
PXD004720	bread wheat	anther	WLFSTNHK	TraesCSU03G0173700.1	0.9885	TraesCSU03G0173700	TraesCSU03G0173700.1	ChrUnknown	-	HC	7	14	WLFSTNHK	150993037	150993061	1	24	0	projected	WLFSTNHK	24	24	WLFSTNHK	TRUE	TRUE	validated	8	TRUE	TRUE	FALSE	TRUE	FALSE	failed
PXD004720	bread wheat	anther	VKYIADLGALAK	TraesCSU03G0394100.1	0.9994	TraesCSU03G0394100	TraesCSU03G0394100.1	ChrUnknown	+	HC	124	135	VKYIADLGALAK	256332959	256332995	1	36	0	projected	VKYIADLGALAK	36	36	VKYIADLGALAK	TRUE	TRUE	validated	12	TRUE	TRUE	FALSE	TRUE	FALSE	failed
PXD004720	bread wheat	anther	YIADLGALAK	TraesCSU03G0142900.1	0.9997	TraesCSU03G0142900	TraesCSU03G0142900.1	ChrUnknown	-	HC	126	135	YIADLGALAK	115926090	115926120	1	30	0	projected	YIADLGALAK	30	30	YIADLGALAK	TRUE	TRUE	validated	10	TRUE	TRUE	FALSE	TRUE	FALSE	failed
PXD004720	bread wheat	anther	VMVATVR	TraesCSU03G0287800.1	0.982	TraesCSU03G0287800	TraesCSU03G0287800.1	ChrUnknown	-	HC	197	203	VMVATVR	217127244	217127265	1	21	0	projected	VMVATVR	21	21	VMVATVR	TRUE	TRUE	validated	7	TRUE	TRUE	FALSE	TRUE	FALSE	failed
PXD004720	bread wheat	anther	YDYGDFYASK	TraesCSU03G0230800.1	0.9999	TraesCSU03G0230800	TraesCSU03G0230800.1	ChrUnknown	-	HC	255	264	YDYGDFYASK	189313931	189313961	1	30	0	projected	YDYGDFYASK	30	30	YDYGDFYASK	TRUE	TRUE	validated	10	TRUE	TRUE	FALSE	TRUE	FALSE	failed
PXD004720	bread wheat	anther	WLFSTNHK	TraesCSU03G0142100.1	0.9885	TraesCSU03G0142100	TraesCSU03G0142100.1	ChrUnknown	-	HC	7	14	WLFSTNHK	115910055	115910079	1	24	0	projected	WLFSTNHK	24	24	WLFSTNHK	TRUE	TRUE	validated	8	TRUE	TRUE	FALSE	TRUE	FALSE	failed
PXD004720	bread wheat	anther	VTIMPKDIQLAR	TraesCSU03G0090200.1	0.9997	TraesCSU03G0090200	TraesCSU03G0090200.1	ChrUnknown	+	HC	118	129	VTIMPKDIQLAR	49617025	49617061	1	36	0	projected	VTIMPKDIQLAR	36	36	VTIMPKDIQLAR	TRUE	TRUE	validated	12	TRUE	TRUE	FALSE	TRUE	FALSE	failed
PXD004720	bread wheat	anther	VVNALAKPIDGKGEIIASESR	TraesCSU03G0425700LC.1	1	TraesCSU03G0425700LC	TraesCSU03G0425700LC.1	ChrUnknown	-	LC	4	24	VVNALAKPIDGKGEIIASESR	269537227	269537290	1	63	0	projected	VVNALAKPIDGKGEIIASESR	63	63	VVNALAKPIDGKGEIIASESR	TRUE	TRUE	validated	21	TRUE	TRUE	FALSE	TRUE	FALSE	failed
PXD004720	bread wheat	anther	YDSFFFK	TraesCSU03G0295000LC.1	0.5388	TraesCSU03G0295000LC	TraesCSU03G0295000LC.1	ChrUnknown	+	LC	496	502	YDSFFFK	220127977	220127998	1	21	0	projected	YDSFFFK	21	21	YDSFFFK	TRUE	TRUE	validated	7	TRUE	TRUE	FALSE	TRUE	FALSE	failed
PXD004720	bread wheat	anther	VPGYGVITNIINGGLECGR	TraesCSU03G0214200.1	1	TraesCSU03G0214200	TraesCSU03G0214200.1	ChrUnknown	+	HC	272	290	VPGYGVITNIINGGLECGR	178235219	178235276	1	57	0	projected	VPGYGVITNIINGGLECGR	57	57	VPGYGVITNIINGGLECGR	TRUE	TRUE	validated	19	TRUE	TRUE	FALSE	TRUE	FALSE	failed
PXD004720	bread wheat	boot	EIDIGVPDEVGR	TraesCSU03G0001700.1	0.1544	TraesCSU03G0001700	TraesCSU03G0001700.1	ChrUnknown	-	HC	366	377	EIDIGVPDEVGR	8263525	8263561	1	36	0	projected	EIDIGVPDEVGR	36	36	EIDIGVPDEVGR	TRUE	TRUE	validated	12	TRUE	TRUE	FALSE	TRUE	FALSE	failed
PXD004720	bread wheat	boot	ASSILPTMVGHTIAIHNGKEHIPIYITNPMVGRK	TraesCSU03G0169800LC.1	0.9993	TraesCSU03G0169800LC	TraesCSU03G0169800LC.1	ChrUnknown	+	LC	14	47	ASSILPTMVGHTIAIHNGKEHIPIYITNPMVGRK	146032966	146033068	1	102	0	projected	ASSILPTMVGHTIAIHNGKEHIPIYITNPMVGRK	102	102	ASSILPTMVGHTIAIHNGKEHIPIYITNPMVGRK	TRUE	TRUE	validated	34	TRUE	TRUE	FALSE	TRUE	FALSE	failed
PXD004720	bread wheat	boot	MALVADELK	TraesCSU03G0067600.1	0.2503	TraesCSU03G0067600	TraesCSU03G0067600.1	ChrUnknown	-	HC	1	9	MALVADELK	36241819	36241846	1	27	0	projected	MALVADELK	27	27	MALVADELK	TRUE	TRUE	validated	9	TRUE	TRUE	FALSE	TRUE	FALSE	failed
PXD004720	bread wheat	boot	FEFEPVDTIDK	TraesCSU03G0539600LC.1	0.9969	TraesCSU03G0539600LC	TraesCSU03G0539600LC.1	ChrUnknown	-	LC	69	79	FEFEPVDTIDK	329976372	329976405	1	33	0	projected	FEFEPVDTIDK	33	33	FEFEPVDTIDK	TRUE	TRUE	validated	11	TRUE	TRUE	FALSE	TRUE	FALSE	failed
PXD004720	bread wheat	boot	EKANLINATSISLEQLEK	TraesCSU03G0471700.1	0.9977	TraesCSU03G0471700	TraesCSU03G0471700.1	ChrUnknown	+	HC	10	27	EKANLINATSISLEQLEK	289989800	289989854	1	54	0	projected	EKANLINATSISLEQLEK	54	54	EKANLINATSISLEQLEK	TRUE	TRUE	validated	18	TRUE	TRUE	FALSE	TRUE	FALSE	failed
PXD004720	bread wheat	boot	EKANLINATSISLEQLEK	TraesCSU03G0425800.1	0.9977	TraesCSU03G0425800	TraesCSU03G0425800.1	ChrUnknown	-	HC	10	27	EKANLINATSISLEQLEK	269537835	269537889	1	54	0	projected	EKANLINATSISLEQLEK	54	54	EKANLINATSISLEQLEK	TRUE	TRUE	validated	18	TRUE	TRUE	FALSE	TRUE	FALSE	failed
PXD004720	bread wheat	boot	GQGGAERSGKMRGGRGRRGDKEK	TraesCSU03G0282200LC.1	0.3688	TraesCSU03G0282200LC	TraesCSU03G0282200LC.1	ChrUnknown	-	LC	283	305	GQGGAERSGKMRGGRGRRGDKEK	215188916	215188985	1	69	0	projected	GQGGAERSGKMRGGRGRRGDKEK	69	69	GQGGAERSGKMRGGRGRRGDKEK	TRUE	TRUE	validated	23	TRUE	TRUE	FALSE	TRUE	FALSE	failed
PXD004720	bread wheat	boot	GYGEYCDSR	TraesCSU03G0433100LC.1	0.9998	TraesCSU03G0433100LC	TraesCSU03G0433100LC.1	ChrUnknown	+	LC	238	246	GYGEYCDSR	272432863	272432890	1	27	0	projected	GYGEYCDSR	27	27	GYGEYCDSR	TRUE	TRUE	validated	9	TRUE	TRUE	FALSE	TRUE	FALSE	failed
PXD004720	bread wheat	boot	GPGAVEEVPGFR	TraesCSU03G0222800LC.1	0.3049	TraesCSU03G0222800LC	TraesCSU03G0222800LC.1	ChrUnknown	-	LC	58	69	GPGAVEEVPGFR	183823386	183823422	1	36	0	projected	GPGAVEEVPGFR	36	36	GPGAVEEVPGFR	TRUE	TRUE	validated	12	TRUE	TRUE	FALSE	TRUE	FALSE	failed
PXD004720	bread wheat	boot	PDGFVVNEADK	TraesCSU03G0308700LC.1	0.3226	TraesCSU03G0308700LC	TraesCSU03G0308700LC.1	ChrUnknown	+	LC	145	155	PDGFVVNEADK	225752004	225752376	2	7,26	0,346	projected	PDGFVVNEADK	33	33	PDGFVVNEADK	TRUE	TRUE	validated	11	TRUE	TRUE	FALSE	TRUE	FALSE	failed
PXD004720	bread wheat	boot	AMSIMNSFINDIFEK	TraesCSU03G0216600.1	1	TraesCSU03G0216600	TraesCSU03G0216600.1	ChrUnknown	+	HC	82	96	AMSIMNSFINDIFEK	179894964	179895009	1	45	0	projected	AMSIMNSFINDIFEK	45	45	AMSIMNSFINDIFEK	TRUE	TRUE	validated	15	TRUE	TRUE	FALSE	TRUE	FALSE	failed
PXD004720	bread wheat	boot	AMMDEYYVGEIDATTIPTK	TraesCSU03G0049900LC.1	1	TraesCSU03G0049900LC	TraesCSU03G0049900LC.1	ChrUnknown	-	LC	41	59	AMMDEYYVGEIDATTIPTK	27169919	27169976	1	57	0	projected	AMMDEYYVGEIDATTIPTK	57	57	AMMDEYYVGEIDATTIPTK	TRUE	TRUE	validated	19	TRUE	TRUE	FALSE	TRUE	FALSE	failed
PXD004720	bread wheat	boot	GGGGGGGR	TraesCSU03G0303800LC.1	0.9934	TraesCSU03G0303800LC	TraesCSU03G0303800LC.1	ChrUnknown	-	LC	5	12	GGGGGGGR	223645546	223645570	1	24	0	projected	GGGGGGGR	24	24	GGGGGGGR	TRUE	TRUE	validated	8	TRUE	TRUE	FALSE	TRUE	FALSE	failed
PXD004720	bread wheat	boot	EKANLINATSISLEQLEK	TraesCSU03G0231700.1	0.9977	TraesCSU03G0231700	TraesCSU03G0231700.1	ChrUnknown	-	HC	10	27	EKANLINATSISLEQLEK	189981362	189981416	1	54	0	projected	EKANLINATSISLEQLEK	54	54	EKANLINATSISLEQLEK	TRUE	TRUE	validated	18	TRUE	TRUE	FALSE	TRUE	FALSE	failed
PXD004720	bread wheat	boot	GPPGSGK	TraesCSU03G0098600.1	0.9621	TraesCSU03G0098600	TraesCSU03G0098600.1	ChrUnknown	+	HC	198	204	GPPGSGK	52425705	52425726	1	21	0	projected	GPPGSGK	21	21	GPPGSGK	TRUE	TRUE	validated	7	TRUE	TRUE	FALSE	TRUE	FALSE	failed
PXD004720	bread wheat	boot	GVEDFFEYVTMIVNVSGSSCRR	TraesCSU03G0088200LC.1	0.1125	TraesCSU03G0088200LC	TraesCSU03G0088200LC.1	ChrUnknown	-	LC	186	207	GVEDFFEYVTMIVNVSGSSCRR	48292119	48292185	1	66	0	projected	GVEDFFEYVTMIVNVSGSSCRR	66	66	GVEDFFEYVTMIVNVSGSSCRR	TRUE	TRUE	validated	22	TRUE	TRUE	FALSE	TRUE	FALSE	failed
PXD004720	bread wheat	boot	TDDQFFTPR	TraesCSU03G0499200LC.1	0.9871	TraesCSU03G0499200LC	TraesCSU03G0499200LC.1	ChrUnknown	+	LC	92	100	TDDQFFTPR	303734911	303734938	1	27	0	projected	TDDQFFTPR	27	27	TDDQFFTPR	TRUE	TRUE	validated	9	TRUE	TRUE	FALSE	TRUE	FALSE	failed
PXD004720	bread wheat	boot	ATPMLCDK	TraesCSU03G0111300.1	0.994	TraesCSU03G0111300	TraesCSU03G0111300.1	ChrUnknown	-	HC	156	163	ATPMLCDK	57109067	57109091	1	24	0	projected	ATPMLCDK	24	24	ATPMLCDK	TRUE	TRUE	validated	8	TRUE	TRUE	FALSE	TRUE	FALSE	failed
PXD004720	bread wheat	boot	SVYEPLQTGLIAIDSMIPIGR	TraesCSU03G0270500LC.1	1	TraesCSU03G0270500LC	TraesCSU03G0270500LC.1	ChrUnknown	-	LC	38	58	SVYEPLQTGLIAIDSMIPIGR	209500400	209500463	1	63	0	projected	SVYEPLQTGLIAIDSMIPIGR	63	63	SVYEPLQTGLIAIDSMIPIGR	TRUE	TRUE	validated	21	TRUE	TRUE	FALSE	TRUE	FALSE	failed
PXD004720	bread wheat	boot	AASVPSARLDRSFRHGSVYGNAVDINRNNPPEK	TraesCSU03G0310700LC.1	0.5805	TraesCSU03G0310700LC	TraesCSU03G0310700LC.1	ChrUnknown	-	LC	187	219	AASVPSARLDRSFRHGSVYGNAVDINRNNPPEK	226912108	226912207	1	99	0	projected	AASVPSARLDRSFRHGSVYGNAVDINRNNPPEK	99	99	AASVPSARLDRSFRHGSVYGNAVDINRNNPPEK	TRUE	TRUE	validated	33	TRUE	TRUE	FALSE	TRUE	FALSE	failed
PXD004720	bread wheat	boot	ADGSSTEEMQR	TraesCSU03G0220000.1	0.5102	TraesCSU03G0220000	TraesCSU03G0220000.1	ChrUnknown	-	HC	121	131	ADGSSTEEMQR	181491671	181491704	1	33	0	projected	ADGSSTEEMQR	33	33	ADGSSTEEMQR	TRUE	TRUE	validated	11	TRUE	TRUE	FALSE	TRUE	FALSE	failed
PXD004720	bread wheat	boot	STHTGTYEQELLYQSPSTLDISSETFFK	TraesCSU03G0526600.1	1	TraesCSU03G0526600	TraesCSU03G0526600.1	ChrUnknown	-	HC	104	131	STHTGTYEQELLYQSPSTLDISSETFFK	320913017	320913101	1	84	0	projected	STHTGTYEQELLYQSPSTLDISSETFFK	84	84	STHTGTYEQELLYQSPSTLDISSETFFK	TRUE	TRUE	validated	28	TRUE	TRUE	FALSE	TRUE	FALSE	failed
PXD004720	bread wheat	boot	GILGYVDEDLVSTDFQGDNR	TraesCSU03G0365500LC.1	1	TraesCSU03G0365500LC	TraesCSU03G0365500LC.1	ChrUnknown	-	LC	43	62	GILGYVDEDLVSTDFQGDNR	245842370	245842548	2	1,59	0,119	projected	GILGYVDEDLVSTDFQGDNR	60	60	GILGYVDEDLVSTDFQGDNR	TRUE	TRUE	validated	20	TRUE	TRUE	FALSE	TRUE	FALSE	failed
PXD004720	bread wheat	boot	VPGLPEGAESTAEVSADGAELLK	TraesCSU03G0350000LC.1	1	TraesCSU03G0350000LC	TraesCSU03G0350000LC.1	ChrUnknown	-	LC	65	87	VPGLPEGAESTAEVSADGAELLK	240365491	240365560	1	69	0	projected	VPGLPEGAESTAEVSADGAELLK	69	69	VPGLPEGAESTAEVSADGAELLK	TRUE	TRUE	validated	23	TRUE	TRUE	FALSE	TRUE	FALSE	failed
PXD004720	bread wheat	boot	IIGLGEIMSGELVEFAEGTR	TraesCSU03G0471800LC.1	1	TraesCSU03G0471800LC	TraesCSU03G0471800LC.1	ChrUnknown	+	LC	42	61	IIGLGEIMSGELVEFAEGTR	289990251	289990311	1	60	0	projected	IIGLGEIMSGELVEFAEGTR	60	60	IIGLGEIMSGELVEFAEGTR	TRUE	TRUE	validated	20	TRUE	TRUE	FALSE	TRUE	FALSE	failed
PXD004720	bread wheat	boot	FYMEPDTSDSGSVASGAR	TraesCSU03G0061400.1	0.9965	TraesCSU03G0061400	TraesCSU03G0061400.1	ChrUnknown	-	HC	1067	1084	FYMEPDTSDSGSVASGAR	32265322	32265376	1	54	0	projected	FYMEPDTSDSGSVASGAR	54	54	FYMEPDTSDSGSVASGAR	TRUE	TRUE	validated	18	TRUE	TRUE	FALSE	TRUE	FALSE	failed
PXD004720	bread wheat	boot	EDMAAACGKRSWYSAPR	TraesCSU03G0174700LC.1	0.0615	TraesCSU03G0174700LC	TraesCSU03G0174700LC.1	ChrUnknown	-	LC	153	169	EDMAAACGKRSWYSAPR	151843642	151843693	1	51	0	projected	EDMAAACGKRSWYSAPR	51	51	EDMAAACGKRSWYSAPR	TRUE	TRUE	validated	17	TRUE	TRUE	FALSE	TRUE	FALSE	failed
PXD004720	bread wheat	boot	GNAGSNGGEK	TraesCSU03G0327700.1	0.1822	TraesCSU03G0327700	TraesCSU03G0327700.1	ChrUnknown	+	HC	2	11	GNAGSNGGEK	233381219	233381249	1	30	0	projected	GNAGSNGGEK	30	30	GNAGSNGGEK	TRUE	TRUE	validated	10	TRUE	TRUE	FALSE	TRUE	FALSE	failed
PXD004720	bread wheat	boot	ASSILPTMVGHTIAIHNGKEHIPIYITNPMVGRK	TraesCSU03G0170000LC.1	0.9993	TraesCSU03G0170000LC	TraesCSU03G0170000LC.1	ChrUnknown	-	LC	14	47	ASSILPTMVGHTIAIHNGKEHIPIYITNPMVGRK	146033581	146033683	1	102	0	projected	ASSILPTMVGHTIAIHNGKEHIPIYITNPMVGRK	102	102	ASSILPTMVGHTIAIHNGKEHIPIYITNPMVGRK	TRUE	TRUE	validated	34	TRUE	TRUE	FALSE	TRUE	FALSE	failed
PXD004720	bread wheat	boot	NSENLGDDMGESSGAYIVR	TraesCSU03G0033800.1	1	TraesCSU03G0033800	TraesCSU03G0033800.1	ChrUnknown	+	HC	264	282	NSENLGDDMGESSGAYIVR	22311593	22311650	1	57	0	projected	NSENLGDDMGESSGAYIVR	57	57	NSENLGDDMGESSGAYIVR	TRUE	TRUE	validated	19	TRUE	TRUE	FALSE	TRUE	FALSE	failed
PXD004720	bread wheat	boot	GIYPAVDPLDSTSTMLQPR	TraesCSU03G0500400LC.1	1	TraesCSU03G0500400LC	TraesCSU03G0500400LC.1	ChrUnknown	-	LC	105	123	GIYPAVDPLDSTSTMLQPR	304167891	304167948	1	57	0	projected	GIYPAVDPLDSTSTMLQPR	57	57	GIYPAVDPLDSTSTMLQPR	TRUE	TRUE	validated	19	TRUE	TRUE	FALSE	TRUE	FALSE	failed
PXD004720	bread wheat	boot	SVYEPLQTGLIAIDSMIPIGR	TraesCSU03G0231600.1	1	TraesCSU03G0231600	TraesCSU03G0231600.1	ChrUnknown	-	HC	142	162	SVYEPLQTGLIAIDSMIPIGR	189980602	189980665	1	63	0	projected	SVYEPLQTGLIAIDSMIPIGR	63	63	SVYEPLQTGLIAIDSMIPIGR	TRUE	TRUE	validated	21	TRUE	TRUE	FALSE	TRUE	FALSE	failed
PXD004720	bread wheat	boot	GVEDFFEYVTMIVNVSGSSCRR	TraesCSU03G0088200LC.2	0.1125	TraesCSU03G0088200LC	TraesCSU03G0088200LC.2	ChrUnknown	-	LC	325	346	GVEDFFEYVTMIVNVSGSSCRR	48292119	48292185	1	66	0	projected	GVEDFFEYVTMIVNVSGSSCRR	66	66	GVEDFFEYVTMIVNVSGSSCRR	TRUE	TRUE	validated	22	TRUE	TRUE	FALSE	TRUE	FALSE	failed
PXD004720	bread wheat	boot	ETTENESANEGYKFGQEEETYNIVAAHGYFGR	TraesCSU03G0199700LC.1	1	TraesCSU03G0199700LC	TraesCSU03G0199700LC.1	ChrUnknown	-	LC	224	255	ETTENESANEGYKFGQEEETYNIVAAHGYFGR	168475110	168475206	1	96	0	projected	ETTENESANEGYKFGQEEETYNIVAAHGYFGR	96	96	ETTENESANEGYKFGQEEETYNIVAAHGYFGR	TRUE	TRUE	validated	32	TRUE	TRUE	FALSE	TRUE	FALSE	failed
PXD004720	bread wheat	boot	SVYEPLQTGLIAIDSMIPIGR	TraesCSU03G0098000LC.1	1	TraesCSU03G0098000LC	TraesCSU03G0098000LC.1	ChrUnknown	-	LC	38	58	SVYEPLQTGLIAIDSMIPIGR	52313749	52313812	1	63	0	projected	SVYEPLQTGLIAIDSMIPIGR	63	63	SVYEPLQTGLIAIDSMIPIGR	TRUE	TRUE	validated	21	TRUE	TRUE	FALSE	TRUE	FALSE	failed
PXD004720	bread wheat	boot	AAAAAGAGAGDEDQIR	TraesCSU03G0290300.1	0.0973	TraesCSU03G0290300	TraesCSU03G0290300.1	ChrUnknown	+	HC	37	52	AAAAAGAGAGDEDQIR	218043071	218043119	1	48	0	projected	AAAAAGAGAGDEDQIR	48	48	AAAAAGAGAGDEDQIR	TRUE	TRUE	validated	16	TRUE	TRUE	FALSE	TRUE	FALSE	failed
PXD004720	bread wheat	boot	TGSIVDVPAGK	TraesCSU03G0519600LC.1	0.9676	TraesCSU03G0519600LC	TraesCSU03G0519600LC.1	ChrUnknown	+	LC	23	33	TGSIVDVPAGK	315368931	315368964	1	33	0	projected	TGSIVDVPAGK	33	33	TGSIVDVPAGK	TRUE	TRUE	validated	11	TRUE	TRUE	FALSE	TRUE	FALSE	failed
PXD004720	bread wheat	boot	NVGIVLMGDGLMIQEGSFVK	TraesCSU03G0231600.1	1	TraesCSU03G0231600	TraesCSU03G0231600.1	ChrUnknown	-	HC	71	90	NVGIVLMGDGLMIQEGSFVK	189980818	189980878	1	60	0	projected	NVGIVLMGDGLMIQEGSFVK	60	60	NVGIVLMGDGLMIQEGSFVK	TRUE	TRUE	validated	20	TRUE	TRUE	FALSE	TRUE	FALSE	failed
PXD004720	bread wheat	boot	LSYIALDYDQEMETSK	TraesCSU03G0545400.1	1	TraesCSU03G0545400	TraesCSU03G0545400.1	ChrUnknown	-	HC	27	42	LSYIALDYDQEMETSK	335018354	335018402	1	48	0	projected	LSYIALDYDQEMETSK	48	48	LSYIALDYDQEMETSK	TRUE	TRUE	validated	16	TRUE	TRUE	FALSE	TRUE	FALSE	failed
PXD004720	bread wheat	boot	GGGGGGGR	TraesCSU03G0426600LC.1	0.9934	TraesCSU03G0426600LC	TraesCSU03G0426600LC.1	ChrUnknown	-	LC	160	167	GGGGGGGR	269881679	269881703	1	24	0	projected	GGGGGGGR	24	24	GGGGGGGR	TRUE	TRUE	validated	8	TRUE	TRUE	FALSE	TRUE	FALSE	failed
PXD004720	bread wheat	boot	AAAPASKTLTPSHLR	TraesCSU03G0229100LC.1	0.1352	TraesCSU03G0229100LC	TraesCSU03G0229100LC.1	ChrUnknown	+	LC	69	83	AAAPASKTLTPSHLR	188256892	188256937	1	45	0	projected	AAAPASKTLTPSHLR	45	45	AAAPASKTLTPSHLR	TRUE	TRUE	validated	15	TRUE	TRUE	FALSE	TRUE	FALSE	failed
PXD004720	bread wheat	boot	GPPGSGK	TraesCSU03G0098600.3	0.9621	TraesCSU03G0098600	TraesCSU03G0098600.3	ChrUnknown	+	HC	6	12	GPPGSGK	52425705	52425726	1	21	0	projected	GPPGSGK	21	21	GPPGSGK	TRUE	TRUE	validated	7	TRUE	TRUE	FALSE	TRUE	FALSE	failed
PXD004720	bread wheat	boot	TGSIVDVPAGK	TraesCSU03G0524800LC.1	0.9676	TraesCSU03G0524800LC	TraesCSU03G0524800LC.1	ChrUnknown	-	LC	40	50	TGSIVDVPAGK	319360252	319360285	1	33	0	projected	TGSIVDVPAGK	33	33	TGSIVDVPAGK	TRUE	TRUE	validated	11	TRUE	TRUE	FALSE	TRUE	FALSE	failed
PXD004720	bread wheat	boot	GAIEIFGPYGISYTFR	TraesCSU03G0044200LC.1	0.0969	TraesCSU03G0044200LC	TraesCSU03G0044200LC.1	ChrUnknown	+	LC	102	117	GAIEIFGPYGISYTFR	25513792	25513840	1	48	0	projected	GAIEIFGPYGISYTFR	48	48	GAIEIFGPYGISYTFR	TRUE	TRUE	validated	16	TRUE	TRUE	FALSE	TRUE	FALSE	failed
PXD004720	bread wheat	boot	QVIDIIPPGPELLVSEGESIK	TraesCSU03G0477800LC.1	0.984	TraesCSU03G0477800LC	TraesCSU03G0477800LC.1	ChrUnknown	-	LC	12	32	QVIDIIPPGPELLVSEGESIK	292909694	292909757	1	63	0	projected	QVIDIIPPGPELLVSEGESIK	63	63	QVIDIIPPGPELLVSEGESIK	TRUE	TRUE	validated	21	TRUE	TRUE	FALSE	TRUE	FALSE	failed
PXD004720	bread wheat	boot	VFLEYADVDGSTK	TraesCSU03G0067800.2	0.9975	TraesCSU03G0067800	TraesCSU03G0067800.2	ChrUnknown	-	HC	490	502	VFLEYADVDGSTK	36251358	36251397	1	39	0	projected	VFLEYADVDGSTK	39	39	VFLEYADVDGSTK	TRUE	TRUE	validated	13	TRUE	TRUE	FALSE	TRUE	FALSE	failed
PXD004720	bread wheat	boot	TGSIVDVPAGK	TraesCSU03G0351700LC.1	0.9676	TraesCSU03G0351700LC	TraesCSU03G0351700LC.1	ChrUnknown	-	LC	40	50	TGSIVDVPAGK	240923833	240923866	1	33	0	projected	TGSIVDVPAGK	33	33	TGSIVDVPAGK	TRUE	TRUE	validated	11	TRUE	TRUE	FALSE	TRUE	FALSE	failed
PXD004720	bread wheat	boot	KETENGGADALSRATR	TraesCSU03G0249400LC.1	0.8088	TraesCSU03G0249400LC	TraesCSU03G0249400LC.1	ChrUnknown	+	LC	145	160	KETENGGADALSRATR	198389190	198389238	1	48	0	projected	KETENGGADALSRATR	48	48	KETENGGADALSRATR	TRUE	TRUE	validated	16	TRUE	TRUE	FALSE	TRUE	FALSE	failed
PXD004720	bread wheat	boot	AMSIMNSFINDIFEKLAGEAAK	TraesCSU03G0216500.1	0.9999	TraesCSU03G0216500	TraesCSU03G0216500.1	ChrUnknown	+	HC	82	103	AMSIMNSFINDIFEKLAGEAAK	179894964	179895030	1	66	0	projected	AMSIMNSFINDIFEKLAGEAAK	66	66	AMSIMNSFINDIFEKLAGEAAK	TRUE	TRUE	validated	22	TRUE	TRUE	FALSE	TRUE	FALSE	failed
PXD004720	bread wheat	boot	FYMEPDTSDSGSVASGAR	TraesCSU03G0061400.2	0.9965	TraesCSU03G0061400	TraesCSU03G0061400.2	ChrUnknown	-	HC	1135	1152	FYMEPDTSDSGSVASGAR	32265322	32265376	1	54	0	projected	FYMEPDTSDSGSVASGAR	54	54	FYMEPDTSDSGSVASGAR	TRUE	TRUE	validated	18	TRUE	TRUE	FALSE	TRUE	FALSE	failed
PXD004720	bread wheat	boot	EKANLINATSISLEQLEK	TraesCSU03G0524300LC.1	0.9977	TraesCSU03G0524300LC	TraesCSU03G0524300LC.1	ChrUnknown	-	LC	10	27	EKANLINATSISLEQLEK	319013118	319013172	1	54	0	projected	EKANLINATSISLEQLEK	54	54	EKANLINATSISLEQLEK	TRUE	TRUE	validated	18	TRUE	TRUE	FALSE	TRUE	FALSE	failed
PXD004720	bread wheat	boot	AMSIMNSFINDIFEK	TraesCSU03G0216500.1	1	TraesCSU03G0216500	TraesCSU03G0216500.1	ChrUnknown	+	HC	82	96	AMSIMNSFINDIFEK	179894964	179895009	1	45	0	projected	AMSIMNSFINDIFEK	45	45	AMSIMNSFINDIFEK	TRUE	TRUE	validated	15	TRUE	TRUE	FALSE	TRUE	FALSE	failed
PXD004720	bread wheat	boot	SVYEPLQTGLIAIDSMIPIGR	TraesCSU03G0446100LC.1	1	TraesCSU03G0446100LC	TraesCSU03G0446100LC.1	ChrUnknown	+	LC	38	58	SVYEPLQTGLIAIDSMIPIGR	278043694	278043757	1	63	0	projected	SVYEPLQTGLIAIDSMIPIGR	63	63	SVYEPLQTGLIAIDSMIPIGR	TRUE	TRUE	validated	21	TRUE	TRUE	FALSE	TRUE	FALSE	failed
PXD004720	bread wheat	boot	VLYLGPLSGEPPSYLTGEFPGDYGWDTAGLSADPETFAK	TraesCSU03G0209800.1	1	TraesCSU03G0209800	TraesCSU03G0209800.1	ChrUnknown	-	HC	55	93	VLYLGPLSGEPPSYLTGEFPGDYGWDTAGLSADPETFAK	175179847	175179964	1	117	0	projected	VLYLGPLSGEPPSYLTGEFPGDYGWDTAGLSADPETFAK	117	117	VLYLGPLSGEPPSYLTGEFPGDYGWDTAGLSADPETFAK	TRUE	TRUE	validated	39	TRUE	TRUE	FALSE	TRUE	FALSE	failed
PXD004720	bread wheat	boot	GQRELIIGDRQTGKTAIAIDTILNQKQMNSR	TraesCSU03G0519600LC.1	0.9999	TraesCSU03G0519600LC	TraesCSU03G0519600LC.1	ChrUnknown	+	LC	94	124	GQRELIIGDRQTGKTAIAIDTILNQKQMNSR	315369144	315369237	1	93	0	projected	GQRELIIGDRQTGKTAIAIDTILNQKQMNSR	93	93	GQRELIIGDRQTGKTAIAIDTILNQKQMNSR	TRUE	TRUE	validated	31	TRUE	TRUE	FALSE	TRUE	FALSE	failed
PXD004720	bread wheat	boot	GPPGSGK	TraesCSU03G0098600.2	0.9621	TraesCSU03G0098600	TraesCSU03G0098600.2	ChrUnknown	+	HC	153	159	GPPGSGK	52425705	52425726	1	21	0	projected	GPPGSGK	21	21	GPPGSGK	TRUE	TRUE	validated	7	TRUE	TRUE	FALSE	TRUE	FALSE	failed
PXD004720	bread wheat	boot	NSENLGDDMGESSGAYIVR	TraesCSU03G0033800.2	1	TraesCSU03G0033800	TraesCSU03G0033800.2	ChrUnknown	+	HC	176	194	NSENLGDDMGESSGAYIVR	22311593	22311650	1	57	0	projected	NSENLGDDMGESSGAYIVR	57	57	NSENLGDDMGESSGAYIVR	TRUE	TRUE	validated	19	TRUE	TRUE	FALSE	TRUE	FALSE	failed
PXD004720	bread wheat	boot	DVFAGIDPDLDAQVEFGTFQK	TraesCSU03G0538900LC.1	1	TraesCSU03G0538900LC	TraesCSU03G0538900LC.1	ChrUnknown	-	LC	8	28	DVFAGIDPDLDAQVEFGTFQK	329309188	329309251	1	63	0	projected	DVFAGIDPDLDAQVEFGTFQK	63	63	DVFAGIDPDLDAQVEFGTFQK	TRUE	TRUE	validated	21	TRUE	TRUE	FALSE	TRUE	FALSE	failed
PXD004720	bread wheat	boot	AMSIMNSFINDIFEKLAGEAAK	TraesCSU03G0216600.1	0.9999	TraesCSU03G0216600	TraesCSU03G0216600.1	ChrUnknown	+	HC	82	103	AMSIMNSFINDIFEKLAGEAAK	179894964	179895030	1	66	0	projected	AMSIMNSFINDIFEKLAGEAAK	66	66	AMSIMNSFINDIFEKLAGEAAK	TRUE	TRUE	validated	22	TRUE	TRUE	FALSE	TRUE	FALSE	failed
PXD004720	bread wheat	boot	SVYEPLQTGLIAIDSMIPIGR	TraesCSU03G0235900LC.1	1	TraesCSU03G0235900LC	TraesCSU03G0235900LC.1	ChrUnknown	-	LC	59	79	SVYEPLQTGLIAIDSMIPIGR	192307066	192307129	1	63	0	projected	SVYEPLQTGLIAIDSMIPIGR	63	63	SVYEPLQTGLIAIDSMIPIGR	TRUE	TRUE	validated	21	TRUE	TRUE	FALSE	TRUE	FALSE	failed
PXD004720	bread wheat	boot	AGSIAELPTNMTLIK	TraesCSU03G0020800.1	0.0581	TraesCSU03G0020800	TraesCSU03G0020800.1	ChrUnknown	+	HC	33	47	AGSIAELPTNMTLIK	18501877	18501922	1	45	0	projected	AGSIAELPTNMTLIK	45	45	AGSIAELPTNMTLIK	TRUE	TRUE	validated	15	TRUE	TRUE	FALSE	TRUE	FALSE	failed
PXD004720	bread wheat	boot	AMSIMNSFINDIFEK	TraesCSU03G0216800.1	1	TraesCSU03G0216800	TraesCSU03G0216800.1	ChrUnknown	+	HC	82	96	AMSIMNSFINDIFEK	179996081	179996126	1	45	0	projected	AMSIMNSFINDIFEK	45	45	AMSIMNSFINDIFEK	TRUE	TRUE	validated	15	TRUE	TRUE	FALSE	TRUE	FALSE	failed
PXD004720	bread wheat	boot	AAAAAGAGAGDEDQIR	TraesCSU03G0296000.1	0.0973	TraesCSU03G0296000	TraesCSU03G0296000.1	ChrUnknown	-	HC	37	52	AAAAAGAGAGDEDQIR	220584762	220584810	1	48	0	projected	AAAAAGAGAGDEDQIR	48	48	AAAAAGAGAGDEDQIR	TRUE	TRUE	validated	16	TRUE	TRUE	FALSE	TRUE	FALSE	failed
PXD004720	bread wheat	boot	LLGTGDLAGAAPRVPGQAPGHWRSR	TraesCSU03G0061700LC.1	0.2488	TraesCSU03G0061700LC	TraesCSU03G0061700LC.1	ChrUnknown	-	LC	93	117	LLGTGDLAGAAPRVPGQAPGHWRSR	32280410	32280485	1	75	0	projected	LLGTGDLAGAAPRVPGQAPGHWRSR	75	75	LLGTGDLAGAAPRVPGQAPGHWRSR	TRUE	TRUE	validated	25	TRUE	TRUE	FALSE	TRUE	FALSE	failed
PXD004720	bread wheat	boot	WWDQPEFQDLDAAQYR	TraesCSU03G0234700.1	1	TraesCSU03G0234700	TraesCSU03G0234700.1	ChrUnknown	-	HC	245	260	WWDQPEFQDLDAAQYR	191481625	191481673	1	48	0	projected	WWDQPEFQDLDAAQYR	48	48	WWDQPEFQDLDAAQYR	TRUE	TRUE	validated	16	TRUE	TRUE	FALSE	TRUE	FALSE	failed
PXD004720	bread wheat	boot	TEYMMCGFSTTS	TraesCSU03G0256500LC.1	0.973	TraesCSU03G0256500LC	TraesCSU03G0256500LC.1	ChrUnknown	-	LC	159	170	TEYMMCGFSTTS	201439703	201439739	1	36	0	projected	TEYMMCGFSTTS	36	36	TEYMMCGFSTTS	TRUE	TRUE	validated	12	TRUE	TRUE	FALSE	TRUE	FALSE	failed
PXD004720	bread wheat	boot	ASSILPTMVGHTIAIHNGKEHIPIYITNPMVGRK	TraesCSU03G0486000.1	0.9993	TraesCSU03G0486000	TraesCSU03G0486000.1	ChrUnknown	+	HC	14	47	ASSILPTMVGHTIAIHNGKEHIPIYITNPMVGRK	296777475	296777577	1	102	0	projected	ASSILPTMVGHTIAIHNGKEHIPIYITNPMVGRK	102	102	ASSILPTMVGHTIAIHNGKEHIPIYITNPMVGRK	TRUE	TRUE	validated	34	TRUE	TRUE	FALSE	TRUE	FALSE	failed
PXD004720	bread wheat	boot	IIELPHGELAAPTNDINTTVALALLTSAAYFYAGLSKK	TraesCSU03G0519000.1	1	TraesCSU03G0519000	TraesCSU03G0519000.1	ChrUnknown	-	HC	119	156	IIELPHGELAAPTNDINTTVALALLTSAAYFYAGLSKK	314864326	314864440	1	114	0	projected	IIELPHGELAAPTNDINTTVALALLTSAAYFYAGLSKK	114	114	IIELPHGELAAPTNDINTTVALALLTSAAYFYAGLSKK	TRUE	TRUE	validated	38	TRUE	TRUE	FALSE	TRUE	FALSE	failed
PXD004720	bread wheat	boot	TSNIGAEHLPSR	TraesCSU03G0059400.1	0.6953	TraesCSU03G0059400	TraesCSU03G0059400.1	ChrUnknown	-	HC	489	500	TSNIGAEHLPSR	31979415	31979451	1	36	0	projected	TSNIGAEHLPSR	36	36	TSNIGAEHLPSR	TRUE	TRUE	validated	12	TRUE	TRUE	FALSE	TRUE	FALSE	failed
PXD004720	bread wheat	boot	QISAPDVDWSYGEPTEMLSPR	TraesCSU03G0033800.1	0.9999	TraesCSU03G0033800	TraesCSU03G0033800.1	ChrUnknown	+	HC	243	263	QISAPDVDWSYGEPTEMLSPR	22311530	22311593	1	63	0	projected	QISAPDVDWSYGEPTEMLSPR	63	63	QISAPDVDWSYGEPTEMLSPR	TRUE	TRUE	validated	21	TRUE	TRUE	FALSE	TRUE	FALSE	failed
PXD004720	bread wheat	boot	SVYEPLQTGLIAIDSMIPIGR	TraesCSU03G0130100LC.1	1	TraesCSU03G0130100LC	TraesCSU03G0130100LC.1	ChrUnknown	-	LC	38	58	SVYEPLQTGLIAIDSMIPIGR	101297987	101298050	1	63	0	projected	SVYEPLQTGLIAIDSMIPIGR	63	63	SVYEPLQTGLIAIDSMIPIGR	TRUE	TRUE	validated	21	TRUE	TRUE	FALSE	TRUE	FALSE	failed
PXD004720	bread wheat	boot	GQRELIIGDRQTGKTAIAIDTILNQKQMNSR	TraesCSU03G0524800LC.1	0.9999	TraesCSU03G0524800LC	TraesCSU03G0524800LC.1	ChrUnknown	-	LC	111	141	GQRELIIGDRQTGKTAIAIDTILNQKQMNSR	319359979	319360072	1	93	0	projected	GQRELIIGDRQTGKTAIAIDTILNQKQMNSR	93	93	GQRELIIGDRQTGKTAIAIDTILNQKQMNSR	TRUE	TRUE	validated	31	TRUE	TRUE	FALSE	TRUE	FALSE	failed
PXD004720	bread wheat	boot	VFLEYADVDGSTK	TraesCSU03G0067800.4	0.9975	TraesCSU03G0067800	TraesCSU03G0067800.4	ChrUnknown	-	HC	502	514	VFLEYADVDGSTK	36251358	36251397	1	39	0	projected	VFLEYADVDGSTK	39	39	VFLEYADVDGSTK	TRUE	TRUE	validated	13	TRUE	TRUE	FALSE	TRUE	FALSE	failed
PXD004720	bread wheat	boot	NVGIVLMGDGLMIQEGSFVK	TraesCSU03G0471800LC.1	1	TraesCSU03G0471800LC	TraesCSU03G0471800LC.1	ChrUnknown	+	LC	71	90	NVGIVLMGDGLMIQEGSFVK	289990338	289990398	1	60	0	projected	NVGIVLMGDGLMIQEGSFVK	60	60	NVGIVLMGDGLMIQEGSFVK	TRUE	TRUE	validated	20	TRUE	TRUE	FALSE	TRUE	FALSE	failed
PXD004720	bread wheat	boot	VFLEYADVDGSTK	TraesCSU03G0067800.5	0.9975	TraesCSU03G0067800	TraesCSU03G0067800.5	ChrUnknown	-	HC	534	546	VFLEYADVDGSTK	36251358	36251397	1	39	0	projected	VFLEYADVDGSTK	39	39	VFLEYADVDGSTK	TRUE	TRUE	validated	13	TRUE	TRUE	FALSE	TRUE	FALSE	failed
PXD004720	bread wheat	boot	AGNVLLDADMNGKLSDFGFAR	TraesCSU03G0235100LC.1	0.1883	TraesCSU03G0235100LC	TraesCSU03G0235100LC.1	ChrUnknown	+	LC	231	251	AGNVLLDADMNGKLSDFGFAR	191795626	191795689	1	63	0	projected	AGNVLLDADMNGKLSDFGFAR	63	63	AGNVLLDADMNGKLSDFGFAR	TRUE	TRUE	validated	21	TRUE	TRUE	FALSE	TRUE	FALSE	failed
PXD004720	bread wheat	boot	QVVESMKR	TraesCSU03G0028900LC.1	0.8218	TraesCSU03G0028900LC	TraesCSU03G0028900LC.1	ChrUnknown	+	LC	118	125	QVVESMKR	21402741	21402765	1	24	0	projected	QVVESMKR	24	24	QVVESMKR	TRUE	TRUE	validated	8	TRUE	TRUE	FALSE	TRUE	FALSE	failed
PXD004720	bread wheat	boot	QISAPDVDWSYGEPTEMLSPR	TraesCSU03G0033800.2	0.9999	TraesCSU03G0033800	TraesCSU03G0033800.2	ChrUnknown	+	HC	155	175	QISAPDVDWSYGEPTEMLSPR	22311530	22311593	1	63	0	projected	QISAPDVDWSYGEPTEMLSPR	63	63	QISAPDVDWSYGEPTEMLSPR	TRUE	TRUE	validated	21	TRUE	TRUE	FALSE	TRUE	FALSE	failed
PXD004720	bread wheat	boot	ACGLYICYGR	TraesCSU03G0397300LC.1	0.0594	TraesCSU03G0397300LC	TraesCSU03G0397300LC.1	ChrUnknown	+	LC	5	14	ACGLYICYGR	257620802	257620832	1	30	0	projected	ACGLYICYGR	30	30	ACGLYICYGR	TRUE	TRUE	validated	10	TRUE	TRUE	FALSE	TRUE	FALSE	failed
PXD004720	bread wheat	boot	FYMEPDTSDSGSVASGAR	TraesCSU03G0061400.3	0.9965	TraesCSU03G0061400	TraesCSU03G0061400.3	ChrUnknown	-	HC	1139	1156	FYMEPDTSDSGSVASGAR	32265322	32265376	1	54	0	projected	FYMEPDTSDSGSVASGAR	54	54	FYMEPDTSDSGSVASGAR	TRUE	TRUE	validated	18	TRUE	TRUE	FALSE	TRUE	FALSE	failed
PXD004720	bread wheat	boot	AMSIMNSFINDIFEK	TraesCSU03G0216700.1	1	TraesCSU03G0216700	TraesCSU03G0216700.1	ChrUnknown	+	HC	82	96	AMSIMNSFINDIFEK	179996081	179996126	1	45	0	projected	AMSIMNSFINDIFEK	45	45	AMSIMNSFINDIFEK	TRUE	TRUE	validated	15	TRUE	TRUE	FALSE	TRUE	FALSE	failed
PXD004720	bread wheat	boot	MPSAVGYQPTLSTEMGSLQER	TraesCSU03G0500400LC.1	1	TraesCSU03G0500400LC	TraesCSU03G0500400LC.1	ChrUnknown	-	LC	37	57	MPSAVGYQPTLSTEMGSLQER	304168089	304168152	1	63	0	projected	MPSAVGYQPTLSTEMGSLQER	63	63	MPSAVGYQPTLSTEMGSLQER	TRUE	TRUE	validated	21	TRUE	TRUE	FALSE	TRUE	FALSE	failed
PXD004720	bread wheat	boot	AAAAAGAGAGDEDQIR	TraesCSU03G0281100.1	0.0973	TraesCSU03G0281100	TraesCSU03G0281100.1	ChrUnknown	+	HC	37	52	AAAAAGAGAGDEDQIR	214923277	214923325	1	48	0	projected	AAAAAGAGAGDEDQIR	48	48	AAAAAGAGAGDEDQIR	TRUE	TRUE	validated	16	TRUE	TRUE	FALSE	TRUE	FALSE	failed
PXD004720	bread wheat	boot	ADQSSTPATADAPK	TraesCSU03G0105400LC.1	0.0633	TraesCSU03G0105400LC	TraesCSU03G0105400LC.1	ChrUnknown	-	LC	93	106	ADQSSTPATADAPK	54133718	54133760	1	42	0	projected	ADQSSTPATADAPK	42	42	ADQSSTPATADAPK	TRUE	TRUE	validated	14	TRUE	TRUE	FALSE	TRUE	FALSE	failed
PXD004720	bread wheat	boot	KGSITSIQAVYVPADDLTDPAPATTFAHLDATTVLSR	TraesCSU03G0500400LC.1	0.9999	TraesCSU03G0500400LC	TraesCSU03G0500400LC.1	ChrUnknown	-	LC	63	99	KGSITSIQAVYVPADDLTDPAPATTFAHLDATTVLSR	304167963	304168074	1	111	0	projected	KGSITSIQAVYVPADDLTDPAPATTFAHLDATTVLSR	111	111	KGSITSIQAVYVPADDLTDPAPATTFAHLDATTVLSR	TRUE	TRUE	validated	37	TRUE	TRUE	FALSE	TRUE	FALSE	failed
PXD004720	bread wheat	boot	KETENGGADALSRATR	TraesCSU03G0225900LC.1	0.8088	TraesCSU03G0225900LC	TraesCSU03G0225900LC.1	ChrUnknown	-	LC	78	93	KETENGGADALSRATR	186057862	186057910	1	48	0	projected	KETENGGADALSRATR	48	48	KETENGGADALSRATR	TRUE	TRUE	validated	16	TRUE	TRUE	FALSE	TRUE	FALSE	failed
PXD004720	bread wheat	boot	ISGLIYEETRGVLKIFLENVIRDAVTYTEHAR	TraesCSU03G0237200.1	1	TraesCSU03G0237200	TraesCSU03G0237200.1	ChrUnknown	+	HC	47	78	ISGLIYEETRGVLKIFLENVIRDAVTYTEHAR	193114219	193114315	1	96	0	projected	ISGLIYEETRGVLKIFLENVIRDAVTYTEHAR	96	96	ISGLIYEETRGVLKIFLENVIRDAVTYTEHAR	TRUE	TRUE	validated	32	TRUE	TRUE	FALSE	TRUE	FALSE	failed
PXD004720	bread wheat	boot	SGSELDGTSPFGYGLGNAASDVTAK	TraesCSU03G0069200.1	1	TraesCSU03G0069200	TraesCSU03G0069200.1	ChrUnknown	-	HC	431	455	SGSELDGTSPFGYGLGNAASDVTAK	36646641	36646716	1	75	0	projected	SGSELDGTSPFGYGLGNAASDVTAK	75	75	SGSELDGTSPFGYGLGNAASDVTAK	TRUE	TRUE	validated	25	TRUE	TRUE	FALSE	TRUE	FALSE	failed
PXD004720	bread wheat	boot	VNNAVLFDQATYDKLLTEVPKYKQITPSVLSER	TraesCSU03G0073800LC.1	1	TraesCSU03G0073800LC	TraesCSU03G0073800LC.1	ChrUnknown	-	LC	37	69	VNNAVLFDQATYDKLLTEVPKYKQITPSVLSER	40894563	40894662	1	99	0	projected	VNNAVLFDQATYDKLLTEVPKYKQITPSVLSER	99	99	VNNAVLFDQATYDKLLTEVPKYKQITPSVLSER	TRUE	TRUE	validated	33	TRUE	TRUE	FALSE	TRUE	FALSE	failed
PXD004720	bread wheat	boot	IVNNEIIILGNDAELGSDIDPEEAQK	TraesCSU03G0500200.1	1	TraesCSU03G0500200	TraesCSU03G0500200.1	ChrUnknown	-	HC	70	95	IVNNEIIILGNDAELGSDIDPEEAQK	304167248	304167326	1	78	0	projected	IVNNEIIILGNDAELGSDIDPEEAQK	78	78	IVNNEIIILGNDAELGSDIDPEEAQK	TRUE	TRUE	validated	26	TRUE	TRUE	FALSE	TRUE	FALSE	failed
PXD004720	bread wheat	boot	AMSIMNSFINDIFEKLAGEAAK	TraesCSU03G0216800.1	0.9999	TraesCSU03G0216800	TraesCSU03G0216800.1	ChrUnknown	+	HC	82	103	AMSIMNSFINDIFEKLAGEAAK	179996081	179996147	1	66	0	projected	AMSIMNSFINDIFEKLAGEAAK	66	66	AMSIMNSFINDIFEKLAGEAAK	TRUE	TRUE	validated	22	TRUE	TRUE	FALSE	TRUE	FALSE	failed
PXD004720	bread wheat	boot	IVNNEIIILGNDAELGSDIDPEEAQK	TraesCSU03G0472000.1	1	TraesCSU03G0472000	TraesCSU03G0472000.1	ChrUnknown	+	HC	70	95	IVNNEIIILGNDAELGSDIDPEEAQK	290198057	290198135	1	78	0	projected	IVNNEIIILGNDAELGSDIDPEEAQK	78	78	IVNNEIIILGNDAELGSDIDPEEAQK	TRUE	TRUE	validated	26	TRUE	TRUE	FALSE	TRUE	FALSE	failed
PXD004720	bread wheat	boot	IAMVGSNGIGKSTILKLISGDLQPTSGTVFR	TraesCSU03G0089500.1	0.7358	TraesCSU03G0089500	TraesCSU03G0089500.1	ChrUnknown	+	HC	540	570	IAMVGSNGIGKSTILKLISGDLQPTSGTVFR	49379936	49380138	2	7,86	0,116	projected	IAMVGSNGIGKSTILKLISGDLQPTSGTVFR	93	93	IAMVGSNGIGKSTILKLISGDLQPTSGTVFR	TRUE	TRUE	validated	31	TRUE	TRUE	FALSE	TRUE	FALSE	failed
PXD004720	bread wheat	boot	GGGGGGGR	TraesCSU03G0022100.1	0.9934	TraesCSU03G0022100	TraesCSU03G0022100.1	ChrUnknown	-	HC	175	182	GGGGGGGR	18736100	18736124	1	24	0	projected	GGGGGGGR	24	24	GGGGGGGR	TRUE	TRUE	validated	8	TRUE	TRUE	FALSE	TRUE	FALSE	failed
PXD004720	bread wheat	boot	ISGLIYEETRGVLKIFLENVIRDAVTYTEHAR	TraesCSU03G0110600.1	1	TraesCSU03G0110600	TraesCSU03G0110600.1	ChrUnknown	+	HC	47	78	ISGLIYEETRGVLKIFLENVIRDAVTYTEHAR	56849290	56849386	1	96	0	projected	ISGLIYEETRGVLKIFLENVIRDAVTYTEHAR	96	96	ISGLIYEETRGVLKIFLENVIRDAVTYTEHAR	TRUE	TRUE	validated	32	TRUE	TRUE	FALSE	TRUE	FALSE	failed
PXD004720	bread wheat	boot	MSSSDDACGK	TraesCSU03G0042500.1	0.9716	TraesCSU03G0042500	TraesCSU03G0042500.1	ChrUnknown	-	HC	1	10	MSSSDDACGK	25166445	25166475	1	30	0	projected	MSSSDDACGK	30	30	MSSSDDACGK	TRUE	TRUE	validated	10	TRUE	TRUE	FALSE	TRUE	FALSE	failed
PXD004720	bread wheat	boot	ADGVLEENLTRKVKQMLHEEK	TraesCSU03G0247900LC.1	0.1257	TraesCSU03G0247900LC	TraesCSU03G0247900LC.1	ChrUnknown	+	LC	54	74	ADGVLEENLTRKVKQMLHEEK	197561124	197561187	1	63	0	projected	ADGVLEENLTRKVKQMLHEEK	63	63	ADGVLEENLTRKVKQMLHEEK	TRUE	TRUE	validated	21	TRUE	TRUE	FALSE	TRUE	FALSE	failed
PXD004720	bread wheat	boot	VFLEYADVDGSTK	TraesCSU03G0067800.3	0.9975	TraesCSU03G0067800	TraesCSU03G0067800.3	ChrUnknown	-	HC	497	509	VFLEYADVDGSTK	36251358	36251397	1	39	0	projected	VFLEYADVDGSTK	39	39	VFLEYADVDGSTK	TRUE	TRUE	validated	13	TRUE	TRUE	FALSE	TRUE	FALSE	failed
PXD004720	bread wheat	boot	ISGLIYEETRGVLKIFLENVIRDAVTYTEHAR	TraesCSU03G0110400.1	1	TraesCSU03G0110400	TraesCSU03G0110400.1	ChrUnknown	-	HC	47	78	ISGLIYEETRGVLKIFLENVIRDAVTYTEHAR	56705754	56705850	1	96	0	projected	ISGLIYEETRGVLKIFLENVIRDAVTYTEHAR	96	96	ISGLIYEETRGVLKIFLENVIRDAVTYTEHAR	TRUE	TRUE	validated	32	TRUE	TRUE	FALSE	TRUE	FALSE	failed
PXD004720	bread wheat	boot	ADGSSTEEMQR	TraesCSU03G0484400.1	0.5102	TraesCSU03G0484400	TraesCSU03G0484400.1	ChrUnknown	-	HC	89	99	ADGSSTEEMQR	296176839	296176872	1	33	0	projected	ADGSSTEEMQR	33	33	ADGSSTEEMQR	TRUE	TRUE	validated	11	TRUE	TRUE	FALSE	TRUE	FALSE	failed
PXD004720	bread wheat	boot	APAAEGARRSAHGRSGDVSPAQRGAPQAARTSASPGRRR	TraesCSU03G0090100LC.1	0.1256	TraesCSU03G0090100LC	TraesCSU03G0090100LC.1	ChrUnknown	+	LC	153	191	APAAEGARRSAHGRSGDVSPAQRGAPQAARTSASPGRRR	49489366	49489483	1	117	0	projected	APAAEGARRSAHGRSGDVSPAQRGAPQAARTSASPGRRR	117	117	APAAEGARRSAHGRSGDVSPAQRGAPQAARTSASPGRRR	TRUE	TRUE	validated	39	TRUE	TRUE	FALSE	TRUE	FALSE	failed
PXD004720	bread wheat	boot	SVYEPLQTGLIAIDSMIPIGR	TraesCSU03G0425700LC.1	1	TraesCSU03G0425700LC	TraesCSU03G0425700LC.1	ChrUnknown	-	LC	38	58	SVYEPLQTGLIAIDSMIPIGR	269537125	269537188	1	63	0	projected	SVYEPLQTGLIAIDSMIPIGR	63	63	SVYEPLQTGLIAIDSMIPIGR	TRUE	TRUE	validated	21	TRUE	TRUE	FALSE	TRUE	FALSE	failed
PXD004720	bread wheat	boot	VFLEYADVDGSTK	TraesCSU03G0067800.1	0.9975	TraesCSU03G0067800	TraesCSU03G0067800.1	ChrUnknown	-	HC	335	347	VFLEYADVDGSTK	36251358	36251397	1	39	0	projected	VFLEYADVDGSTK	39	39	VFLEYADVDGSTK	TRUE	TRUE	validated	13	TRUE	TRUE	FALSE	TRUE	FALSE	failed
PXD004720	bread wheat	boot	AVDDGSTLAYDDFIVEYAHFK	TraesCSU03G0025700LC.1	0.0888	TraesCSU03G0025700LC	TraesCSU03G0025700LC.1	ChrUnknown	-	LC	110	130	AVDDGSTLAYDDFIVEYAHFK	20261379	20261442	1	63	0	projected	AVDDGSTLAYDDFIVEYAHFK	63	63	AVDDGSTLAYDDFIVEYAHFK	TRUE	TRUE	validated	21	TRUE	TRUE	FALSE	TRUE	FALSE	failed
PXD004720	bread wheat	boot	APEQQGPAADIGGAKDAMKESFVVEQSEPLANPKDSGEPK	TraesCSU03G0304500LC.1	0.5494	TraesCSU03G0304500LC	TraesCSU03G0304500LC.1	ChrUnknown	+	LC	11	50	APEQQGPAADIGGAKDAMKESFVVEQSEPLANPK----------DSGEPK	223825274	223826083	3	37,65,18	0,213,791	projected	APEQQGPAADIGGAKDAMKESFVVEQSEPLANPKDSGEPK	120	120	APEQQGPAADIGGAKDAMKESFVVEQSEPLANPKDSGEPK	TRUE	TRUE	validated	40	TRUE	TRUE	FALSE	TRUE	FALSE	failed
PXD004720	bread wheat	boot	ACGGCCCSSVSSRGEAMVDADDDAAVDLTQGSSR	TraesCSU03G0422100LC.1	0.7791	TraesCSU03G0422100LC	TraesCSU03G0422100LC.1	ChrUnknown	+	LC	62	95	ACGGCCCSSVSSRGEAMVDADDDAAVDLTQGSSR	267701618	267701720	1	102	0	projected	ACGGCCCSSVSSRGEAMVDADDDAAVDLTQGSSR	102	102	ACGGCCCSSVSSRGEAMVDADDDAAVDLTQGSSR	TRUE	TRUE	validated	34	TRUE	TRUE	FALSE	TRUE	FALSE	failed
PXD004720	bread wheat	boot	SVYEPLQTGLIAIDSMIPIGR	TraesCSU03G0146500LC.1	1	TraesCSU03G0146500LC	TraesCSU03G0146500LC.1	ChrUnknown	+	LC	59	79	SVYEPLQTGLIAIDSMIPIGR	119121805	119121868	1	63	0	projected	SVYEPLQTGLIAIDSMIPIGR	63	63	SVYEPLQTGLIAIDSMIPIGR	TRUE	TRUE	validated	21	TRUE	TRUE	FALSE	TRUE	FALSE	failed
PXD004720	bread wheat	boot	TEYMMCGFSTTS	TraesCSU03G0513400LC.1	0.973	TraesCSU03G0513400LC	TraesCSU03G0513400LC.1	ChrUnknown	+	LC	45	56	TEYMMCGFSTTS	311004604	311004640	1	36	0	projected	TEYMMCGFSTTS	36	36	TEYMMCGFSTTS	TRUE	TRUE	validated	12	TRUE	TRUE	FALSE	TRUE	FALSE	failed
PXD004720	bread wheat	boot	FGQEEETYNIVAAHGYFGRLIFQYASFNNSR	TraesCSU03G0199700LC.1	1	TraesCSU03G0199700LC	TraesCSU03G0199700LC.1	ChrUnknown	-	LC	237	267	FGQEEETYNIVAAHGYFGRLIFQYASFNNSR	168475074	168475167	1	93	0	projected	FGQEEETYNIVAAHGYFGRLIFQYASFNNSR	93	93	FGQEEETYNIVAAHGYFGRLIFQYASFNNSR	TRUE	TRUE	validated	31	TRUE	TRUE	FALSE	TRUE	FALSE	failed
PXD004720	bread wheat	boot	ANLGMEVMHER	TraesCSU03G0199700LC.1	0.2378	TraesCSU03G0199700LC	TraesCSU03G0199700LC.1	ChrUnknown	-	LC	322	332	ANLGMEVMHER	168474879	168474912	1	33	0	projected	ANLGMEVMHER	33	33	ANLGMEVMHER	TRUE	TRUE	validated	11	TRUE	TRUE	FALSE	TRUE	FALSE	failed
PXD004720	bread wheat	boot	FLDDHPGGDDVLLSSTAKDATDDFEDVGHSTTAR	TraesCSU03G0049900LC.1	1	TraesCSU03G0049900LC	TraesCSU03G0049900LC.1	ChrUnknown	-	LC	7	40	FLDDHPGGDDVLLSSTAKDATDDFEDVGHSTTAR	27169976	27170173	2	53,49	0,148	projected	FLDDHPGGDDVLLSSTAKDATDDFEDVGHSTTAR	102	102	FLDDHPGGDDVLLSSTAKDATDDFEDVGHSTTAR	TRUE	TRUE	validated	34	TRUE	TRUE	FALSE	TRUE	FALSE	failed
PXD004720	bread wheat	boot	AMSIMNSFINDIFEKLAGEAAK	TraesCSU03G0216700.1	0.9999	TraesCSU03G0216700	TraesCSU03G0216700.1	ChrUnknown	+	HC	82	103	AMSIMNSFINDIFEKLAGEAAK	179996081	179996147	1	66	0	projected	AMSIMNSFINDIFEKLAGEAAK	66	66	AMSIMNSFINDIFEKLAGEAAK	TRUE	TRUE	validated	22	TRUE	TRUE	FALSE	TRUE	FALSE	failed
PXD004720	bread wheat	boot	TEYMMCGFSTTS	TraesCSU03G0533700LC.1	0.973	TraesCSU03G0533700LC	TraesCSU03G0533700LC.1	ChrUnknown	-	LC	92	103	TEYMMCGFSTTS	326193973	326194009	1	36	0	projected	TEYMMCGFSTTS	36	36	TEYMMCGFSTTS	TRUE	TRUE	validated	12	TRUE	TRUE	FALSE	TRUE	FALSE	failed
PXD004720	bread wheat	coleoptile	ANIHTLLDLLSK	TraesCSU03G0467300LC.1	1	TraesCSU03G0467300LC	TraesCSU03G0467300LC.1	ChrUnknown	+	LC	13	24	ANIHTLLDLLSK	288240706	288240742	1	36	0	projected	ANIHTLLDLLSK	36	36	ANIHTLLDLLSK	TRUE	TRUE	validated	12	TRUE	TRUE	FALSE	TRUE	FALSE	failed
PXD004720	bread wheat	coleoptile	AGAGAGRAR	TraesCSU03G0076700LC.1	0.051	TraesCSU03G0076700LC	TraesCSU03G0076700LC.1	ChrUnknown	+	LC	86	94	AGAGAGRAR	42837610	42837637	1	27	0	projected	AGAGAGRAR	27	27	AGAGAGRAR	TRUE	TRUE	validated	9	TRUE	TRUE	FALSE	TRUE	FALSE	failed
PXD004720	bread wheat	coleoptile	AKVGSGGWAAVEK	TraesCSU03G0195500LC.1	0.2401	TraesCSU03G0195500LC	TraesCSU03G0195500LC.1	ChrUnknown	+	LC	96	108	AKVGSGGWAAVEK	165612683	165612722	1	39	0	projected	AKVGSGGWAAVEK	39	39	AKVGSGGWAAVEK	TRUE	TRUE	validated	13	TRUE	TRUE	FALSE	TRUE	FALSE	failed
PXD004720	bread wheat	coleoptile	AVVQVFEGTSGIDNK	TraesCSU03G0164500LC.2	1	TraesCSU03G0164500LC	TraesCSU03G0164500LC.2	ChrUnknown	-	LC	68	82	AVVQ----------VFEGTSGIDNK	141634341	141634562	2	33,12	0,209	projected	AVVQVFEGTSGIDNK	45	45	AVVQVFEGTSGIDNK	TRUE	TRUE	validated	15	TRUE	TRUE	FALSE	TRUE	FALSE	failed
PXD004720	bread wheat	coleoptile	AAAGDEK	TraesCSU03G0468300.1	0.1774	TraesCSU03G0468300	TraesCSU03G0468300.1	ChrUnknown	-	HC	2	8	AAAGDEK	288923747	288923768	1	21	0	projected	AAAGDEK	21	21	AAAGDEK	TRUE	TRUE	validated	7	TRUE	TRUE	FALSE	TRUE	FALSE	failed
PXD004720	bread wheat	coleoptile	AGLASARELR	TraesCSU03G0085200.1	0.1265	TraesCSU03G0085200	TraesCSU03G0085200.1	ChrUnknown	-	HC	27	36	AGLASARELR	47147684	47147714	1	30	0	projected	AGLASARELR	30	30	AGLASARELR	TRUE	TRUE	validated	10	TRUE	TRUE	FALSE	TRUE	FALSE	failed
PXD004720	bread wheat	coleoptile	AAISIAASK	TraesCSU03G0521100LC.1	0.9994	TraesCSU03G0521100LC	TraesCSU03G0521100LC.1	ChrUnknown	+	LC	86	94	AAISIAASK	316212160	316212187	1	27	0	projected	AAISIAASK	27	27	AAISIAASK	TRUE	TRUE	validated	9	TRUE	TRUE	FALSE	TRUE	FALSE	failed
PXD004720	bread wheat	coleoptile	AEGGGSSNR	TraesCSU03G0463300.1	0.2064	TraesCSU03G0463300	TraesCSU03G0463300.1	ChrUnknown	+	HC	61	69	AEGGGSSNR	285975474	285975560	2	10,17	0,69	projected	AEGGGSSNR	27	27	AEGGGSSNR	TRUE	TRUE	validated	9	TRUE	TRUE	FALSE	TRUE	FALSE	failed
PXD004720	bread wheat	coleoptile	AQPAAAELVER	TraesCSU03G0015300LC.1	0.9893	TraesCSU03G0015300LC	TraesCSU03G0015300LC.1	ChrUnknown	+	LC	116	126	AQPAAAELVER	16601391	16601424	1	33	0	projected	AQPAAAELVER	33	33	AQPAAAELVER	TRUE	TRUE	validated	11	TRUE	TRUE	FALSE	TRUE	FALSE	failed
PXD004720	bread wheat	coleoptile	AKNGIKDNLVR	TraesCSU03G0548200LC.1	0.1844	TraesCSU03G0548200LC	TraesCSU03G0548200LC.1	ChrUnknown	+	LC	15	25	AKNGIKDNLVR	336911848	336911881	1	33	0	projected	AKNGIKDNLVR	33	33	AKNGIKDNLVR	TRUE	TRUE	validated	11	TRUE	TRUE	FALSE	TRUE	FALSE	failed
PXD004720	bread wheat	coleoptile	AAPMPSFYK	TraesCSU03G0118900.5	0.9063	TraesCSU03G0118900	TraesCSU03G0118900.5	ChrUnknown	+	HC	276	284	AAPMPSFYK	68634342	68634369	1	27	0	projected	AAPMPSFYK	27	27	AAPMPSFYK	TRUE	TRUE	validated	9	TRUE	TRUE	FALSE	TRUE	FALSE	failed
PXD004720	bread wheat	coleoptile	AALVETSMGVVR	TraesCSU03G0089500.1	1	TraesCSU03G0089500	TraesCSU03G0089500.1	ChrUnknown	+	HC	2	13	AALVETSMGVVR	49375256	49375292	1	36	0	projected	AALVETSMGVVR	36	36	AALVETSMGVVR	TRUE	TRUE	validated	12	TRUE	TRUE	FALSE	TRUE	FALSE	failed
PXD004720	bread wheat	coleoptile	APSLASITAK	TraesCSU03G0118900.5	0.9613	TraesCSU03G0118900	TraesCSU03G0118900.5	ChrUnknown	+	HC	361	370	APSLASITAK	68636867	68636897	1	30	0	projected	APSLASITAK	30	30	APSLASITAK	TRUE	TRUE	validated	10	TRUE	TRUE	FALSE	TRUE	FALSE	failed
PXD004720	bread wheat	coleoptile	ATLRVDEIHKILR	TraesCSU03G0471800LC.1	0.9998	TraesCSU03G0471800LC	TraesCSU03G0471800LC.1	ChrUnknown	+	LC	2	14	ATLRVDEIHKILR	289990131	289990170	1	39	0	projected	ATLRVDEIHKILR	39	39	ATLRVDEIHKILR	TRUE	TRUE	validated	13	TRUE	TRUE	FALSE	TRUE	FALSE	failed
PXD004720	bread wheat	coleoptile	AVAMVGARSGTSR	TraesCSU03G0056800LC.1	0.0779	TraesCSU03G0056800LC	TraesCSU03G0056800LC.1	ChrUnknown	-	LC	187	199	AVAMVGARSGTSR	31236921	31236960	1	39	0	projected	AVAMVGARSGTSR	39	39	AVAMVGARSGTSR	TRUE	TRUE	validated	13	TRUE	TRUE	FALSE	TRUE	FALSE	failed
PXD004720	bread wheat	coleoptile	APGTATEFALAIVEKLFGREK	TraesCSU03G0418400LC.1	1	TraesCSU03G0418400LC	TraesCSU03G0418400LC.1	ChrUnknown	-	LC	150	170	APGTATEFALAIVEKLFGREK	266351892	266351955	1	63	0	projected	APGTATEFALAIVEKLFGREK	63	63	APGTATEFALAIVEKLFGREK	TRUE	TRUE	validated	21	TRUE	TRUE	FALSE	TRUE	FALSE	failed
PXD004720	bread wheat	coleoptile	AFTELLK	TraesCSU03G0299300LC.1	0.9803	TraesCSU03G0299300LC	TraesCSU03G0299300LC.1	ChrUnknown	+	LC	37	43	AFTELLK	221443047	221443068	1	21	0	projected	AFTELLK	21	21	AFTEILK	FALSE	TRUE	validated	7	TRUE	TRUE	FALSE	TRUE	FALSE	failed
PXD004720	bread wheat	coleoptile	AAGIPSK	TraesCSU03G0493600.1	0.9771	TraesCSU03G0493600	TraesCSU03G0493600.1	ChrUnknown	+	HC	90	96	AAGIPSK	300361602	300361623	1	21	0	projected	AAGIPSK	21	21	AAGIPSK	TRUE	TRUE	validated	7	TRUE	TRUE	FALSE	TRUE	FALSE	failed
PXD004720	bread wheat	coleoptile	AAGIPSK	TraesCSU03G0474000LC.1	0.9771	TraesCSU03G0474000LC	TraesCSU03G0474000LC.1	ChrUnknown	+	LC	33	39	AAGIPSK	291118723	291118744	1	21	0	projected	AAGIPSK	21	21	AAGIPSK	TRUE	TRUE	validated	7	TRUE	TRUE	FALSE	TRUE	FALSE	failed
PXD004720	bread wheat	coleoptile	AGLLDAAEK	TraesCSU03G0370100.2	0.1368	TraesCSU03G0370100	TraesCSU03G0370100.2	ChrUnknown	+	HC	160	168	AGLLDAAEK	247464897	247464924	1	27	0	projected	AGLLDAAEK	27	27	AGLLDAAEK	TRUE	TRUE	validated	9	TRUE	TRUE	FALSE	TRUE	FALSE	failed
PXD004720	bread wheat	coleoptile	ADGFAGVFPEHK	TraesCSU03G0076400.5	0.9999	TraesCSU03G0076400	TraesCSU03G0076400.5	ChrUnknown	+	HC	596	607	ADGFAGVFPEHK	42646158	42646305	2	28,8	0,139	projected	ADGFAGVFPEHK	36	36	ADGFAGVFPEHK	TRUE	TRUE	validated	12	TRUE	TRUE	FALSE	TRUE	FALSE	failed
PXD004720	bread wheat	coleoptile	AAGIPTK	TraesCSU03G0156800.1	0.9767	TraesCSU03G0156800	TraesCSU03G0156800.1	ChrUnknown	-	HC	90	96	AAGIPTK	132471630	132471651	1	21	0	projected	AAGIPTK	21	21	AAGIPTK	TRUE	TRUE	validated	7	TRUE	TRUE	FALSE	TRUE	FALSE	failed
PXD004720	bread wheat	coleoptile	ANAEFRECALSDLHVTQTATGKNDGGNTEYTVEVENK	TraesCSU03G0386900.1	0.0917	TraesCSU03G0386900	TraesCSU03G0386900.1	ChrUnknown	+	HC	21	57	ANAEFRECALSDLHVTQTATGKNDGGNTEYTVEVENK	253920118	253920336	2	1110	0,108	projected	ANAEFRECALSDLHVTQTATGKNDGGNTEYTVEVENK	111	111	ANAEFRECALSDLHVTQTATGKNDGGNTEYTVEVENK	TRUE	TRUE	validated	37	TRUE	TRUE	FALSE	TRUE	FALSE	failed
PXD004720	bread wheat	coleoptile	ANLINATSISLEQLEK	TraesCSU03G0524300LC.1	1	TraesCSU03G0524300LC	TraesCSU03G0524300LC.1	ChrUnknown	-	LC	12	27	ANLINATSISLEQLEK	319013118	319013166	1	48	0	projected	ANLINATSISLEQLEK	48	48	ANLINATSISLEQLEK	TRUE	TRUE	validated	16	TRUE	TRUE	FALSE	TRUE	FALSE	failed
PXD004720	bread wheat	coleoptile	ATLRVDEIHKILR	TraesCSU03G0231600.1	0.9998	TraesCSU03G0231600	TraesCSU03G0231600.1	ChrUnknown	-	HC	2	14	ATLRVDEIHKILR	189981046	189981085	1	39	0	projected	ATLRVDEIHKILR	39	39	ATLRVDEIHKILR	TRUE	TRUE	validated	13	TRUE	TRUE	FALSE	TRUE	FALSE	failed
PXD004720	bread wheat	coleoptile	AFGEHHELR	TraesCSU03G0033800.2	0.9988	TraesCSU03G0033800	TraesCSU03G0033800.2	ChrUnknown	+	HC	431	439	AFGEHHELR	22312557	22312584	1	27	0	projected	AFGEHHELR	27	27	AFGEHHELR	TRUE	TRUE	validated	9	TRUE	TRUE	FALSE	TRUE	FALSE	failed
PXD004720	bread wheat	coleoptile	APAASSKPAK	TraesCSU03G0073800LC.1	1	TraesCSU03G0073800LC	TraesCSU03G0073800LC.1	ChrUnknown	-	LC	8	17	APAASSKPAK	40894719	40894749	1	30	0	projected	APAASSKPAK	30	30	APAASSKPAK	TRUE	TRUE	validated	10	TRUE	TRUE	FALSE	TRUE	FALSE	failed
PXD004720	bread wheat	coleoptile	AVELLAETNMPLGLLPLADIEEVGYNR	TraesCSU03G0437900.1	1	TraesCSU03G0437900	TraesCSU03G0437900.1	ChrUnknown	+	HC	26	52	AVELLAETNMPLGLLPLADIEEVGYNR	274411739	274411820	1	81	0	projected	AVELLAETNMPLGLLPLADIEEVGYNR	81	81	AVELLAETNMPLGLLPLADIEEVGYNR	TRUE	TRUE	validated	27	TRUE	TRUE	FALSE	TRUE	FALSE	failed
PXD004720	bread wheat	coleoptile	AEHLASIFGTEK	TraesCSU03G0553300LC.1	1	TraesCSU03G0553300LC	TraesCSU03G0553300LC.1	ChrUnknown	+	LC	2	13	AEHLASIFGTEK	341441713	341441749	1	36	0	projected	AEHLASIFGTEK	36	36	AEHLASIFGTEK	TRUE	TRUE	validated	12	TRUE	TRUE	FALSE	TRUE	FALSE	failed
PXD004720	bread wheat	coleoptile	AGLENGVLTVTVPK	TraesCSU03G0040500.1	1	TraesCSU03G0040500	TraesCSU03G0040500.1	ChrUnknown	-	HC	178	191	AGLENGVLTVTVPK	24038783	24038825	1	42	0	projected	AGLENGVLTVTVPK	42	42	AGLENGVLTVTVPK	TRUE	TRUE	validated	14	TRUE	TRUE	FALSE	TRUE	FALSE	failed
PXD004720	bread wheat	coleoptile	AGPKRHSKVLR	TraesCSU03G0113600LC.1	0.0522	TraesCSU03G0113600LC	TraesCSU03G0113600LC.1	ChrUnknown	+	LC	14	24	AGPKRHS---KVLR	59069108	59069143	2	21,12	0,23	projected	AGPKRHSKVLR	33	33	AGPKRHSKVLR	TRUE	TRUE	validated	11	TRUE	TRUE	FALSE	TRUE	FALSE	failed
PXD004720	bread wheat	coleoptile	ASQLVESHR	TraesCSU03G0408500.1	0.9999	TraesCSU03G0408500	TraesCSU03G0408500.1	ChrUnknown	+	HC	2	10	ASQLVESHR	262083751	262083778	1	27	0	projected	ASQLVESHR	27	27	ASQLVESHR	TRUE	TRUE	validated	9	TRUE	TRUE	FALSE	TRUE	FALSE	failed
PXD004720	bread wheat	coleoptile	ALDESIYYR	TraesCSU03G0475400.1	0.9997	TraesCSU03G0475400	TraesCSU03G0475400.1	ChrUnknown	+	HC	22	30	ALDESIYYR	291803498	291803525	1	27	0	projected	ALDESIYYR	27	27	ALDESIYYR	TRUE	TRUE	validated	9	TRUE	TRUE	FALSE	TRUE	FALSE	failed
PXD004720	bread wheat	coleoptile	AFTLAGR	TraesCSU03G0143900LC.1	0.9511	TraesCSU03G0143900LC	TraesCSU03G0143900LC.1	ChrUnknown	-	LC	53	59	AFTLAGR	116631077	116631098	1	21	0	projected	AFTLAGR	21	21	AFTLAGR	TRUE	TRUE	validated	7	TRUE	TRUE	FALSE	TRUE	FALSE	failed
PXD004720	bread wheat	coleoptile	AGLLRGR	TraesCSU03G0249300LC.1	0.6576	TraesCSU03G0249300LC	TraesCSU03G0249300LC.1	ChrUnknown	+	LC	188	194	AGLLRGR	198353688	198353709	1	21	0	projected	AGLLRGR	21	21	AGLLRGR	TRUE	TRUE	validated	7	TRUE	TRUE	FALSE	TRUE	FALSE	failed
PXD004720	bread wheat	coleoptile	AMSIMNSFINDIFEK	TraesCSU03G0216500.1	1	TraesCSU03G0216500	TraesCSU03G0216500.1	ChrUnknown	+	HC	82	96	AMSIMNSFINDIFEK	179894964	179895009	1	45	0	projected	AMSIMNSFINDIFEK	45	45	AMSIMNSFINDIFEK	TRUE	TRUE	validated	15	TRUE	TRUE	FALSE	TRUE	FALSE	failed
PXD004720	bread wheat	coleoptile	AGFTDYK	TraesCSU03G0178700LC.1	0.6562	TraesCSU03G0178700LC	TraesCSU03G0178700LC.1	ChrUnknown	-	LC	134	140	AGFTDYK	154443689	154443710	1	21	0	projected	AGFTDYK	21	21	AGFTDYK	TRUE	TRUE	validated	7	TRUE	TRUE	FALSE	TRUE	FALSE	failed
PXD004720	bread wheat	coleoptile	AMSIMNSFINDIFEK	TraesCSU03G0216600.1	1	TraesCSU03G0216600	TraesCSU03G0216600.1	ChrUnknown	+	HC	82	96	AMSIMNSFINDIFEK	179894964	179895009	1	45	0	projected	AMSIMNSFINDIFEK	45	45	AMSIMNSFINDIFEK	TRUE	TRUE	validated	15	TRUE	TRUE	FALSE	TRUE	FALSE	failed
PXD004720	bread wheat	coleoptile	AGFSDYK	TraesCSU03G0478700.1	0.3952	TraesCSU03G0478700	TraesCSU03G0478700.1	ChrUnknown	+	HC	273	279	AGFSDYK	293265448	293265469	1	21	0	projected	AGFSDYK	21	21	AGFSDYK	TRUE	TRUE	validated	7	TRUE	TRUE	FALSE	TRUE	FALSE	failed
PXD004720	bread wheat	coleoptile	AILLGITR	TraesCSU03G0470300LC.1	0.6044	TraesCSU03G0470300LC	TraesCSU03G0470300LC.1	ChrUnknown	-	LC	31	38	AILLGITR	289534074	289534098	1	24	0	projected	AILLGITR	24	24	AILLGITR	TRUE	TRUE	validated	8	TRUE	TRUE	FALSE	TRUE	FALSE	failed
PXD004720	bread wheat	coleoptile	ATPEAATADAAVQTAR	TraesCSU03G0094500LC.1	1	TraesCSU03G0094500LC	TraesCSU03G0094500LC.1	ChrUnknown	+	LC	199	214	ATPEAATADAAVQTAR	51426144	51426192	1	48	0	projected	ATPEAATADAAVQTAR	48	48	ATPEAATADAAVQTAR	TRUE	TRUE	validated	16	TRUE	TRUE	FALSE	TRUE	FALSE	failed
PXD004720	bread wheat	coleoptile	ANVLGIK	TraesCSU03G0147400.1	0.1708	TraesCSU03G0147400	TraesCSU03G0147400.1	ChrUnknown	-	HC	79	85	ANVLGIK	119276917	119276938	1	21	0	projected	ANVLGIK	21	21	ANVLGIK	TRUE	TRUE	validated	7	TRUE	TRUE	FALSE	TRUE	FALSE	failed
PXD004720	bread wheat	coleoptile	ALVPFYPLAGR	TraesCSU03G0080700.1	0.9999	TraesCSU03G0080700	TraesCSU03G0080700.1	ChrUnknown	+	HC	70	80	ALVPFYPLAGR	44278155	44278188	1	33	0	projected	ALVPFYPLAGR	33	33	ALVPFYPLAGR	TRUE	TRUE	validated	11	TRUE	TRUE	FALSE	TRUE	FALSE	failed
PXD004720	bread wheat	coleoptile	AILLGITR	TraesCSU03G0066100LC.1	0.6044	TraesCSU03G0066100LC	TraesCSU03G0066100LC.1	ChrUnknown	-	LC	31	38	AILLGITR	34154345	34154369	1	24	0	projected	AILLGITR	24	24	AILLGITR	TRUE	TRUE	validated	8	TRUE	TRUE	FALSE	TRUE	FALSE	failed
PXD004720	bread wheat	coleoptile	ASSILPTMVGHTIAIHNGK	TraesCSU03G0169800LC.1	1	TraesCSU03G0169800LC	TraesCSU03G0169800LC.1	ChrUnknown	+	LC	14	32	ASSILPTMVGHTIAIHNGK	146032966	146033023	1	57	0	projected	ASSILPTMVGHTIAIHNGK	57	57	ASSILPTMVGHTIAIHNGK	TRUE	TRUE	validated	19	TRUE	TRUE	FALSE	TRUE	FALSE	failed
PXD004720	bread wheat	coleoptile	ATLRVDEIHKILRER	TraesCSU03G0231600.1	0.9103	TraesCSU03G0231600	TraesCSU03G0231600.1	ChrUnknown	-	HC	2	16	ATLRVDEIHKILRER	189981040	189981085	1	45	0	projected	ATLRVDEIHKILRER	45	45	ATLRVDEIHKILRER	TRUE	TRUE	validated	15	TRUE	TRUE	FALSE	TRUE	FALSE	failed
PXD004720	bread wheat	coleoptile	AGNRDAQSHDPK	TraesCSU03G0065200LC.1	0.1084	TraesCSU03G0065200LC	TraesCSU03G0065200LC.1	ChrUnknown	+	LC	68	79	AGNRDAQSHDPK	33722947	33722983	1	36	0	projected	AGNRDAQSHDPK	36	36	AGNRDAQSHDPK	TRUE	TRUE	validated	12	TRUE	TRUE	FALSE	TRUE	FALSE	failed
PXD004720	bread wheat	coleoptile	AMMDEYYVGEIDATTIPTK	TraesCSU03G0049900LC.1	1	TraesCSU03G0049900LC	TraesCSU03G0049900LC.1	ChrUnknown	-	LC	41	59	AMMDEYYVGEIDATTIPTK	27169919	27169976	1	57	0	projected	AMMDEYYVGEIDATTIPTK	57	57	AMMDEYYVGEIDATTIPTK	TRUE	TRUE	validated	19	TRUE	TRUE	FALSE	TRUE	FALSE	failed
PXD004720	bread wheat	coleoptile	AMAQHAIDGIPK	TraesCSU03G0089500.1	1	TraesCSU03G0089500	TraesCSU03G0089500.1	ChrUnknown	+	HC	224	235	AMAQHAIDGIPK	49377337	49377373	1	36	0	projected	AMAQHAIDGIPK	36	36	AMAQHAIDGIPK	TRUE	TRUE	validated	12	TRUE	TRUE	FALSE	TRUE	FALSE	failed
PXD004720	bread wheat	coleoptile	ASQLVESHR	TraesCSU03G0419500LC.1	0.9999	TraesCSU03G0419500LC	TraesCSU03G0419500LC.1	ChrUnknown	+	LC	2	10	ASQLVESHR	266910535	266910562	1	27	0	projected	ASQLVESHR	27	27	ASQLVESHR	TRUE	TRUE	validated	9	TRUE	TRUE	FALSE	TRUE	FALSE	failed
PXD004720	bread wheat	coleoptile	AVDSLVPIGR	TraesCSU03G0351700LC.1	1	TraesCSU03G0351700LC	TraesCSU03G0351700LC.1	ChrUnknown	-	LC	101	110	AVDSLVPIGR	240923653	240923683	1	30	0	projected	AVDSLVPIGR	30	30	AVDSLVPIGR	TRUE	TRUE	validated	10	TRUE	TRUE	FALSE	TRUE	FALSE	failed
PXD004720	bread wheat	coleoptile	AGLLDAAEK	TraesCSU03G0365700.1	0.1368	TraesCSU03G0365700	TraesCSU03G0365700.1	ChrUnknown	+	HC	160	168	AGLLDAAEK	245927761	245927788	1	27	0	projected	AGLLDAAEK	27	27	AGLLDAAEK	TRUE	TRUE	validated	9	TRUE	TRUE	FALSE	TRUE	FALSE	failed
PXD004720	bread wheat	coleoptile	ALNLGVNVK	TraesCSU03G0076400.5	0.7713	TraesCSU03G0076400	TraesCSU03G0076400.5	ChrUnknown	+	HC	537	545	ALNLGVNVK	42645915	42645942	1	27	0	projected	ALNLGVNVK	27	27	ALNLGVNVK	TRUE	TRUE	validated	9	TRUE	TRUE	FALSE	TRUE	FALSE	failed
PXD004720	bread wheat	coleoptile	AVDSLVPIGR	TraesCSU03G0524800LC.1	1	TraesCSU03G0524800LC	TraesCSU03G0524800LC.1	ChrUnknown	-	LC	101	110	AVDSLVPIGR	319360072	319360102	1	30	0	projected	AVDSLVPIGR	30	30	AVDSLVPIGR	TRUE	TRUE	validated	10	TRUE	TRUE	FALSE	TRUE	FALSE	failed
PXD004720	bread wheat	coleoptile	AALLAQSPAR	TraesCSU03G0196500.1	0.0654	TraesCSU03G0196500	TraesCSU03G0196500.1	ChrUnknown	+	HC	33	42	AALLAQSPAR	166155296	166155326	1	30	0	projected	AALLAQSPAR	30	30	AALLAQSPAR	TRUE	TRUE	validated	10	TRUE	TRUE	FALSE	TRUE	FALSE	failed
PXD004720	bread wheat	coleoptile	ADLPGVK	TraesCSU03G0040500.1	0.9995	TraesCSU03G0040500	TraesCSU03G0040500.1	ChrUnknown	-	HC	114	120	ADLPGVK	24038996	24039017	1	21	0	projected	ADLPGVK	21	21	ADLPGVK	TRUE	TRUE	validated	7	TRUE	TRUE	FALSE	TRUE	FALSE	failed
PXD004720	bread wheat	coleoptile	AFTELLK	TraesCSU03G0335000LC.1	0.9803	TraesCSU03G0335000LC	TraesCSU03G0335000LC.1	ChrUnknown	+	LC	37	43	AFTELLK	235898876	235898897	1	21	0	projected	AFTELLK	21	21	AFTEILK	FALSE	TRUE	validated	7	TRUE	TRUE	FALSE	TRUE	FALSE	failed
PXD004720	bread wheat	coleoptile	ALGETPGVYR	TraesCSU03G0033800.1	0.9995	TraesCSU03G0033800	TraesCSU03G0033800.1	ChrUnknown	+	HC	227	236	ALGETPGVYR	22311482	22311512	1	30	0	projected	ALGETPGVYR	30	30	ALGETPGVYR	TRUE	TRUE	validated	10	TRUE	TRUE	FALSE	TRUE	FALSE	failed
PXD004720	bread wheat	coleoptile	ALEIAEANLSK	TraesCSU03G0500200.1	0.9991	TraesCSU03G0500200	TraesCSU03G0500200.1	ChrUnknown	-	HC	96	106	ALEIAEANLSK	304167215	304167248	1	33	0	projected	ALEIAEANLSK	33	33	ALEIAEANLSK	TRUE	TRUE	validated	11	TRUE	TRUE	FALSE	TRUE	FALSE	failed
PXD004720	bread wheat	coleoptile	ANLFITK	TraesCSU03G0544100.1	0.8207	TraesCSU03G0544100	TraesCSU03G0544100.1	ChrUnknown	-	HC	102	108	ANLFITK	333944812	333944833	1	21	0	projected	ANLFITK	21	21	ANLFITK	TRUE	TRUE	validated	7	TRUE	TRUE	FALSE	TRUE	FALSE	failed
PXD004720	bread wheat	coleoptile	AGLASARELR	TraesCSU03G0085200.3	0.1265	TraesCSU03G0085200	TraesCSU03G0085200.3	ChrUnknown	-	HC	27	36	AGLASARELR	47147684	47147714	1	30	0	projected	AGLASARELR	30	30	AGLASARELR	TRUE	TRUE	validated	10	TRUE	TRUE	FALSE	TRUE	FALSE	failed
PXD004720	bread wheat	coleoptile	ALVAGFVK	TraesCSU03G0070200.1	0.1204	TraesCSU03G0070200	TraesCSU03G0070200.1	ChrUnknown	+	HC	117	124	ALVAGFVK	37955332	37955356	1	24	0	projected	ALVAGFVK	24	24	ALVAGFVK	TRUE	TRUE	validated	8	TRUE	TRUE	FALSE	TRUE	FALSE	failed
PXD004720	bread wheat	coleoptile	AEHLASIFGTEK	TraesCSU03G0077400LC.1	1	TraesCSU03G0077400LC	TraesCSU03G0077400LC.1	ChrUnknown	-	LC	2	13	AEHLASIFGTEK	43395110	43395146	1	36	0	projected	AEHLASIFGTEK	36	36	AEHLASIFGTEK	TRUE	TRUE	validated	12	TRUE	TRUE	FALSE	TRUE	FALSE	failed
PXD004720	bread wheat	coleoptile	AEVKKPEVK	TraesCSU03G0197500.1	0.998	TraesCSU03G0197500	TraesCSU03G0197500.1	ChrUnknown	-	HC	137	145	AEVKKPEVK	166564525	166564552	1	27	0	projected	AEVKKPEVK	27	27	AEVKKPEVK	TRUE	TRUE	validated	9	TRUE	TRUE	FALSE	TRUE	FALSE	failed
PXD004720	bread wheat	coleoptile	AGLMLMNTADTYQEAAMK	TraesCSU03G0051000.1	0.1618	TraesCSU03G0051000	TraesCSU03G0051000.1	ChrUnknown	-	HC	28	45	AGLMLMNTADTYQEAAMK	27648202	27648256	1	54	0	projected	AGLMLMNTADTYQEAAMK	54	54	AGLMLMNTADTYQEAAMK	TRUE	TRUE	validated	18	TRUE	TRUE	FALSE	TRUE	FALSE	failed
PXD004720	bread wheat	coleoptile	AYGLVDIVGDEMIDK	TraesCSU03G0532500.1	1	TraesCSU03G0532500	TraesCSU03G0532500.1	ChrUnknown	-	HC	151	165	AYGLVDIVGDEMIDK	325679174	325679219	1	45	0	projected	AYGLVDIVGDEMIDK	45	45	AYGLVDIVGDEMIDK	TRUE	TRUE	validated	15	TRUE	TRUE	FALSE	TRUE	FALSE	failed
PXD004720	bread wheat	coleoptile	AVDSLVPIGR	TraesCSU03G0519600LC.1	1	TraesCSU03G0519600LC	TraesCSU03G0519600LC.1	ChrUnknown	+	LC	84	93	AVDSLVPIGR	315369114	315369144	1	30	0	projected	AVDSLVPIGR	30	30	AVDSLVPIGR	TRUE	TRUE	validated	10	TRUE	TRUE	FALSE	TRUE	FALSE	failed
PXD004720	bread wheat	coleoptile	ANIGILGSLEWK	TraesCSU03G0231700.1	1	TraesCSU03G0231700	TraesCSU03G0231700.1	ChrUnknown	-	HC	75	86	ANIGILGSLEWK	189981185	189981221	1	36	0	projected	ANIGILGSLEWK	36	36	ANIGILGSLEWK	TRUE	TRUE	validated	12	TRUE	TRUE	FALSE	TRUE	FALSE	failed
PXD004720	bread wheat	coleoptile	AAGIPTK	TraesCSU03G0129400.1	0.9767	TraesCSU03G0129400	TraesCSU03G0129400.1	ChrUnknown	-	HC	90	96	AAGIPTK	99305662	99305683	1	21	0	projected	AAGIPTK	21	21	AAGIPTK	TRUE	TRUE	validated	7	TRUE	TRUE	FALSE	TRUE	FALSE	failed
PXD004720	bread wheat	coleoptile	ANVLGIK	TraesCSU03G0436500LC.1	0.1708	TraesCSU03G0436500LC	TraesCSU03G0436500LC.1	ChrUnknown	-	LC	112	118	ANVLGIK	274041451	274041472	1	21	0	projected	ANVLGIK	21	21	ANVLGIK	TRUE	TRUE	validated	7	TRUE	TRUE	FALSE	TRUE	FALSE	failed
PXD004720	bread wheat	coleoptile	ADGFAGVFPEHK	TraesCSU03G0076400.2	0.9999	TraesCSU03G0076400	TraesCSU03G0076400.2	ChrUnknown	+	HC	554	565	ADGFAGVFPEHK	42646158	42646305	2	28,8	0,139	projected	ADGFAGVFPEHK	36	36	ADGFAGVFPEHK	TRUE	TRUE	validated	12	TRUE	TRUE	FALSE	TRUE	FALSE	failed
PXD004720	bread wheat	coleoptile	ALEIAEANLSK	TraesCSU03G0472000.1	0.9991	TraesCSU03G0472000	TraesCSU03G0472000.1	ChrUnknown	+	HC	96	106	ALEIAEANLSK	290198135	290198168	1	33	0	projected	ALEIAEANLSK	33	33	ALEIAEANLSK	TRUE	TRUE	validated	11	TRUE	TRUE	FALSE	TRUE	FALSE	failed
PXD004720	bread wheat	coleoptile	AGLLDAAEK	TraesCSU03G0365700.2	0.1368	TraesCSU03G0365700	TraesCSU03G0365700.2	ChrUnknown	+	HC	160	168	AGLLDAAEK	245927761	245927788	1	27	0	projected	AGLLDAAEK	27	27	AGLLDAAEK	TRUE	TRUE	validated	9	TRUE	TRUE	FALSE	TRUE	FALSE	failed
PXD004720	bread wheat	coleoptile	AAPMPSFYK	TraesCSU03G0118900.2	0.9063	TraesCSU03G0118900	TraesCSU03G0118900.2	ChrUnknown	+	HC	277	285	AAPMPSFYK	68634342	68634369	1	27	0	projected	AAPMPSFYK	27	27	AAPMPSFYK	TRUE	TRUE	validated	9	TRUE	TRUE	FALSE	TRUE	FALSE	failed
PXD004720	bread wheat	coleoptile	AGLASARELR	TraesCSU03G0085200.2	0.1265	TraesCSU03G0085200	TraesCSU03G0085200.2	ChrUnknown	-	HC	27	36	AGLASARELR	47147684	47147714	1	30	0	projected	AGLASARELR	30	30	AGLASARELR	TRUE	TRUE	validated	10	TRUE	TRUE	FALSE	TRUE	FALSE	failed
PXD004720	bread wheat	coleoptile	AAGTVGFFQVVNHGVPAELMAGMLEGVR	TraesCSU03G0020900.2	1	TraesCSU03G0020900	TraesCSU03G0020900.2	ChrUnknown	-	HC	98	125	AAGTVGFFQVVNHGVPAELMAGMLEGVR	18564993	18565077	1	84	0	projected	AAGTVGFFQVVNHGVPAELMAGMLEGVR	84	84	AAGTVGFFQVVNHGVPAELMAGMLEGVR	TRUE	TRUE	validated	28	TRUE	TRUE	FALSE	TRUE	FALSE	failed
PXD004720	bread wheat	coleoptile	ATLRVDEIHK	TraesCSU03G0231600.1	0.9942	TraesCSU03G0231600	TraesCSU03G0231600.1	ChrUnknown	-	HC	2	11	ATLRVDEIHK	189981055	189981085	1	30	0	projected	ATLRVDEIHK	30	30	ATLRVDEIHK	TRUE	TRUE	validated	10	TRUE	TRUE	FALSE	TRUE	FALSE	failed
PXD004720	bread wheat	coleoptile	ATDLVASAAIR	TraesCSU03G0528200.1	0.9938	TraesCSU03G0528200	TraesCSU03G0528200.1	ChrUnknown	+	HC	50	60	ATDLVASAAIR	321613725	321613758	1	33	0	projected	ATDLVASAAIR	33	33	ATDLVASAAIR	TRUE	TRUE	validated	11	TRUE	TRUE	FALSE	TRUE	FALSE	failed
PXD004720	bread wheat	coleoptile	AAGIPTK	TraesCSU03G0477200.1	0.9767	TraesCSU03G0477200	TraesCSU03G0477200.1	ChrUnknown	-	HC	90	96	AAGIPTK	292858978	292858999	1	21	0	projected	AAGIPTK	21	21	AAGIPTK	TRUE	TRUE	validated	7	TRUE	TRUE	FALSE	TRUE	FALSE	failed
PXD004720	bread wheat	coleoptile	AAGIPSK	TraesCSU03G0342400.1	0.9771	TraesCSU03G0342400	TraesCSU03G0342400.1	ChrUnknown	+	HC	90	96	AAGIPSK	238398951	238398972	1	21	0	projected	AAGIPSK	21	21	AAGIPSK	TRUE	TRUE	validated	7	TRUE	TRUE	FALSE	TRUE	FALSE	failed
PXD004720	bread wheat	coleoptile	AEGTKDLVEAK	TraesCSU03G0500200.1	0.9992	TraesCSU03G0500200	TraesCSU03G0500200.1	ChrUnknown	-	HC	107	117	AEGTKDLVEAK	304167182	304167215	1	33	0	projected	AEGTKDLVEAK	33	33	AEGTKDLVEAK	TRUE	TRUE	validated	11	TRUE	TRUE	FALSE	TRUE	FALSE	failed
PXD004720	bread wheat	coleoptile	APGIIER	TraesCSU03G0524800LC.1	0.4537	TraesCSU03G0524800LC	TraesCSU03G0524800LC.1	ChrUnknown	-	LC	82	88	APGIIER	319360138	319360159	1	21	0	projected	APGIIER	21	21	APGIIER	TRUE	TRUE	validated	7	TRUE	TRUE	FALSE	TRUE	FALSE	failed
PXD004720	bread wheat	coleoptile	APSLASITAK	TraesCSU03G0118900.3	0.9613	TraesCSU03G0118900	TraesCSU03G0118900.3	ChrUnknown	+	HC	326	335	APSLASITAK	68636867	68636897	1	30	0	projected	APSLASITAK	30	30	APSLASITAK	TRUE	TRUE	validated	10	TRUE	TRUE	FALSE	TRUE	FALSE	failed
PXD004720	bread wheat	coleoptile	AMSIMNSFINDIFEKLAGEAAK	TraesCSU03G0216500.1	1	TraesCSU03G0216500	TraesCSU03G0216500.1	ChrUnknown	+	HC	82	103	AMSIMNSFINDIFEKLAGEAAK	179894964	179895030	1	66	0	projected	AMSIMNSFINDIFEKLAGEAAK	66	66	AMSIMNSFINDIFEKLAGEAAK	TRUE	TRUE	validated	22	TRUE	TRUE	FALSE	TRUE	FALSE	failed
PXD004720	bread wheat	coleoptile	AVTKFTSS	TraesCSU03G0216700.1	0.8367	TraesCSU03G0216700	TraesCSU03G0216700.1	ChrUnknown	+	HC	141	148	AVTKFTSS	179996258	179996282	1	24	0	projected	AVTKFTSS	24	24	AVTKFTSS	TRUE	TRUE	validated	8	TRUE	TRUE	FALSE	TRUE	FALSE	failed
PXD004720	bread wheat	coleoptile	ASQLVESHR	TraesCSU03G0399400.1	0.9999	TraesCSU03G0399400	TraesCSU03G0399400.1	ChrUnknown	-	HC	2	10	ASQLVESHR	258608020	258608047	1	27	0	projected	ASQLVESHR	27	27	ASQLVESHR	TRUE	TRUE	validated	9	TRUE	TRUE	FALSE	TRUE	FALSE	failed
PXD004720	bread wheat	coleoptile	AYLPVQDAR	TraesCSU03G0093000.1	0.9994	TraesCSU03G0093000	TraesCSU03G0093000.1	ChrUnknown	-	HC	155	163	AYLPVQDAR	50775587	50775731	2	8,19	0,125	projected	AYLPVQDAR	27	27	AYLPVQDAR	TRUE	TRUE	validated	9	TRUE	TRUE	FALSE	TRUE	FALSE	failed
PXD004720	bread wheat	coleoptile	AFDVKNAELTEELEELERK	TraesCSU03G0164000.1	0.0772	TraesCSU03G0164000	TraesCSU03G0164000.1	ChrUnknown	+	HC	184	202	AFDVKNAELTEELEELERK	141340592	141340649	1	57	0	projected	AFDVKNAELTEELEELERK	57	57	AFDVKNAELTEELEELERK	TRUE	TRUE	validated	19	TRUE	TRUE	FALSE	TRUE	FALSE	failed
PXD004720	bread wheat	coleoptile	AGFSDYK	TraesCSU03G0153300LC.1	0.3952	TraesCSU03G0153300LC	TraesCSU03G0153300LC.1	ChrUnknown	+	LC	165	171	AGFSDYK	128764211	128764232	1	21	0	projected	AGFSDYK	21	21	AGFSDYK	TRUE	TRUE	validated	7	TRUE	TRUE	FALSE	TRUE	FALSE	failed
PXD004720	bread wheat	coleoptile	AATTPSRRER	TraesCSU03G0229100LC.1	0.0543	TraesCSU03G0229100LC	TraesCSU03G0229100LC.1	ChrUnknown	+	LC	3	12	AATTPSRRER	188256694	188256724	1	30	0	projected	AATTPSRRER	30	30	AATTPSRRER	TRUE	TRUE	validated	10	TRUE	TRUE	FALSE	TRUE	FALSE	failed
PXD004720	bread wheat	coleoptile	AWAPPNVNFSRGSLSTTEFGWLMGFR	TraesCSU03G0455700LC.1	0.2937	TraesCSU03G0455700LC	TraesCSU03G0455700LC.1	ChrUnknown	-	LC	218	243	AWAPPNVNFSRGSLSTTEFGWLMGFR	281929371	281929449	1	78	0	projected	AWAPPNVNFSRGSLSTTEFGWLMGFR	78	78	AWAPPNVNFSRGSLSTTEFGWLMGFR	TRUE	TRUE	validated	26	TRUE	TRUE	FALSE	TRUE	FALSE	failed
PXD004720	bread wheat	coleoptile	AEGTKDLVEAK	TraesCSU03G0472000.1	0.9992	TraesCSU03G0472000	TraesCSU03G0472000.1	ChrUnknown	+	HC	107	117	AEGTKDLVEAK	290198168	290198201	1	33	0	projected	AEGTKDLVEAK	33	33	AEGTKDLVEAK	TRUE	TRUE	validated	11	TRUE	TRUE	FALSE	TRUE	FALSE	failed
PXD004720	bread wheat	coleoptile	AAGIPSK	TraesCSU03G0053700.1	0.9771	TraesCSU03G0053700	TraesCSU03G0053700.1	ChrUnknown	+	HC	90	96	AAGIPSK	28324252	28324273	1	21	0	projected	AAGIPSK	21	21	AAGIPSK	TRUE	TRUE	validated	7	TRUE	TRUE	FALSE	TRUE	FALSE	failed
PXD004720	bread wheat	coleoptile	ATQTVEDSSKPRPK	TraesCSU03G0538600.1	1	TraesCSU03G0538600	TraesCSU03G0538600.1	ChrUnknown	-	HC	2	15	ATQTVEDSSKPRPK	329308544	329308586	1	42	0	projected	ATQTVEDSSKPRPK	42	42	ATQTVEDSSKPRPK	TRUE	TRUE	validated	14	TRUE	TRUE	FALSE	TRUE	FALSE	failed
PXD004720	bread wheat	coleoptile	ADDNGGGGDDYVSEAVRPEGDTHTR	TraesCSU03G0067800.5	1	TraesCSU03G0067800	TraesCSU03G0067800.5	ChrUnknown	-	HC	2	26	ADDNGGGGDDYVSEAVRPE----------GDTHTR	36256410	36257240	2	18,57	0,773	projected	ADDNGGGGDDYVSEAVRPEGDTHTR	75	75	ADDNGGGGDDYVSEAVRPEGDTHTR	TRUE	TRUE	validated	25	TRUE	TRUE	FALSE	TRUE	FALSE	failed
PXD004720	bread wheat	coleoptile	AHGMTMYEYTK	TraesCSU03G0021100.1	1	TraesCSU03G0021100	TraesCSU03G0021100.1	ChrUnknown	+	HC	151	161	AHGMTMYEYTK	18580642	18580675	1	33	0	projected	AHGMTMYEYTK	33	33	AHGMTMYEYTK	TRUE	TRUE	validated	11	TRUE	TRUE	FALSE	TRUE	FALSE	failed
PXD004720	bread wheat	coleoptile	AEVKKPEVK	TraesCSU03G0040500.1	0.998	TraesCSU03G0040500	TraesCSU03G0040500.1	ChrUnknown	-	HC	192	200	AEVKKPEVK	24038756	24038783	1	27	0	projected	AEVKKPEVK	27	27	AEVKKPEVK	TRUE	TRUE	validated	9	TRUE	TRUE	FALSE	TRUE	FALSE	failed
PXD004720	bread wheat	coleoptile	AMSIMNSFINDIFEK	TraesCSU03G0216700.1	1	TraesCSU03G0216700	TraesCSU03G0216700.1	ChrUnknown	+	HC	82	96	AMSIMNSFINDIFEK	179996081	179996126	1	45	0	projected	AMSIMNSFINDIFEK	45	45	AMSIMNSFINDIFEK	TRUE	TRUE	validated	15	TRUE	TRUE	FALSE	TRUE	FALSE	failed
PXD004720	bread wheat	coleoptile	AEYDESGPSIVHRK	TraesCSU03G0545400.1	1	TraesCSU03G0545400	TraesCSU03G0545400.1	ChrUnknown	-	HC	171	184	AEYDESGPSIVHRK	335017928	335017970	1	42	0	projected	AEYDESGPSIVHRK	42	42	AEYDESGPSIVHRK	TRUE	TRUE	validated	14	TRUE	TRUE	FALSE	TRUE	FALSE	failed
PXD004720	bread wheat	coleoptile	ALDESIYYR	TraesCSU03G0232100LC.1	0.9997	TraesCSU03G0232100LC	TraesCSU03G0232100LC.1	ChrUnknown	-	LC	216	224	ALDESIYYR	189985222	189985249	1	27	0	projected	ALDESIYYR	27	27	ALDESIYYR	TRUE	TRUE	validated	9	TRUE	TRUE	FALSE	TRUE	FALSE	failed
PXD004720	bread wheat	coleoptile	ALQALQGR	TraesCSU03G0553300LC.1	0.6345	TraesCSU03G0553300LC	TraesCSU03G0553300LC.1	ChrUnknown	+	LC	125	132	ALQALQGR	341442082	341442106	1	24	0	projected	ALQALQGR	24	24	ALQALQGR	TRUE	TRUE	validated	8	TRUE	TRUE	FALSE	TRUE	FALSE	failed
PXD004720	bread wheat	coleoptile	ADDNGGGGDDYVSEAVRPEGDTHTR	TraesCSU03G0067800.3	1	TraesCSU03G0067800	TraesCSU03G0067800.3	ChrUnknown	-	HC	2	26	ADDNGGGGDDYVSEAVRPE----------GDTHTR	36256410	36257240	2	18,57	0,773	projected	ADDNGGGGDDYVSEAVRPEGDTHTR	75	75	ADDNGGGGDDYVSEAVRPEGDTHTR	TRUE	TRUE	validated	25	TRUE	TRUE	FALSE	TRUE	FALSE	failed
PXD004720	bread wheat	coleoptile	AAPMPSFYK	TraesCSU03G0118900.1	0.9063	TraesCSU03G0118900	TraesCSU03G0118900.1	ChrUnknown	+	HC	277	285	AAPMPSFYK	68634342	68634369	1	27	0	projected	AAPMPSFYK	27	27	AAPMPSFYK	TRUE	TRUE	validated	9	TRUE	TRUE	FALSE	TRUE	FALSE	failed
PXD004720	bread wheat	coleoptile	ANLINATSISLEQLEK	TraesCSU03G0425800.1	1	TraesCSU03G0425800	TraesCSU03G0425800.1	ChrUnknown	-	HC	12	27	ANLINATSISLEQLEK	269537835	269537883	1	48	0	projected	ANLINATSISLEQLEK	48	48	ANLINATSISLEQLEK	TRUE	TRUE	validated	16	TRUE	TRUE	FALSE	TRUE	FALSE	failed
PXD004720	bread wheat	coleoptile	AGFSDYK	TraesCSU03G0041200.1	0.3952	TraesCSU03G0041200	TraesCSU03G0041200.1	ChrUnknown	+	HC	342	348	AGFSDYK	24189113	24189134	1	21	0	projected	AGFSDYK	21	21	AGFSDYK	TRUE	TRUE	validated	7	TRUE	TRUE	FALSE	TRUE	FALSE	failed
PXD004720	bread wheat	coleoptile	ALNLGVNVK	TraesCSU03G0076400.3	0.7713	TraesCSU03G0076400	TraesCSU03G0076400.3	ChrUnknown	+	HC	505	513	ALNLGVNVK	42645915	42645942	1	27	0	projected	ALNLGVNVK	27	27	ALNLGVNVK	TRUE	TRUE	validated	9	TRUE	TRUE	FALSE	TRUE	FALSE	failed
PXD004720	bread wheat	coleoptile	DATDDFEDVGHSTTAR	TraesCSU03G0049900LC.1	1	TraesCSU03G0049900LC	TraesCSU03G0049900LC.1	ChrUnknown	-	LC	25	40	DATDDFEDVGHSTTAR	27169976	27170024	1	48	0	projected	DATDDFEDVGHSTTAR	48	48	DATDDFEDVGHSTTAR	TRUE	TRUE	validated	16	TRUE	TRUE	FALSE	TRUE	FALSE	failed
PXD004720	bread wheat	coleoptile	APFVASYR	TraesCSU03G0234700.1	1	TraesCSU03G0234700	TraesCSU03G0234700.1	ChrUnknown	-	HC	215	222	APFVASYR	191481739	191481763	1	24	0	projected	APFVASYR	24	24	APFVASYR	TRUE	TRUE	validated	8	TRUE	TRUE	FALSE	TRUE	FALSE	failed
PXD004720	bread wheat	coleoptile	ALVPFYPLAGR	TraesCSU03G0410900.1	0.9999	TraesCSU03G0410900	TraesCSU03G0410900.1	ChrUnknown	-	HC	73	83	ALVPFYPLAGR	263106947	263106980	1	33	0	projected	ALVPFYPLAGR	33	33	ALVPFYPLAGR	TRUE	TRUE	validated	11	TRUE	TRUE	FALSE	TRUE	FALSE	failed
PXD004720	bread wheat	coleoptile	AEHLASIFGTEKDR	TraesCSU03G0553300LC.1	1	TraesCSU03G0553300LC	TraesCSU03G0553300LC.1	ChrUnknown	+	LC	2	15	AEHLASIFGTEKDR	341441713	341441755	1	42	0	projected	AEHLASIFGTEKDR	42	42	AEHLASIFGTEKDR	TRUE	TRUE	validated	14	TRUE	TRUE	FALSE	TRUE	FALSE	failed
PXD004720	bread wheat	coleoptile	AAEKKPAAK	TraesCSU03G0216600.1	0.1285	TraesCSU03G0216600	TraesCSU03G0216600.1	ChrUnknown	+	HC	5	13	AAEKKPAAK	179894706	179894733	1	27	0	projected	AAEKKPAAK	27	27	AAEKKPAAK	TRUE	TRUE	validated	9	TRUE	TRUE	FALSE	TRUE	FALSE	failed
PXD004720	bread wheat	coleoptile	AGFSDYK	TraesCSU03G0041400.1	0.3952	TraesCSU03G0041400	TraesCSU03G0041400.1	ChrUnknown	-	HC	343	349	AGFSDYK	24362068	24362089	1	21	0	projected	AGFSDYK	21	21	AGFSDYK	TRUE	TRUE	validated	7	TRUE	TRUE	FALSE	TRUE	FALSE	failed
PXD004720	bread wheat	coleoptile	ADGFAGVFPEHK	TraesCSU03G0076400.7	0.9999	TraesCSU03G0076400	TraesCSU03G0076400.7	ChrUnknown	+	HC	495	506	ADGFAGVFPEHK	42646158	42646305	2	28,8	0,139	projected	ADGFAGVFPEHK	36	36	ADGFAGVFPEHK	TRUE	TRUE	validated	12	TRUE	TRUE	FALSE	TRUE	FALSE	failed
PXD004720	bread wheat	coleoptile	ANLINATSISLEQLEK	TraesCSU03G0231700.1	1	TraesCSU03G0231700	TraesCSU03G0231700.1	ChrUnknown	-	HC	12	27	ANLINATSISLEQLEK	189981362	189981410	1	48	0	projected	ANLINATSISLEQLEK	48	48	ANLINATSISLEQLEK	TRUE	TRUE	validated	16	TRUE	TRUE	FALSE	TRUE	FALSE	failed
PXD004720	bread wheat	coleoptile	AGASLVEVR	TraesCSU03G0551300LC.1	0.6158	TraesCSU03G0551300LC	TraesCSU03G0551300LC.1	ChrUnknown	-	LC	65	73	AGASLVEVR	339473727	339473754	1	27	0	projected	AGASLVEVR	27	27	AGASLVEVR	TRUE	TRUE	validated	9	TRUE	TRUE	FALSE	TRUE	FALSE	failed
PXD004720	bread wheat	coleoptile	AKLDAAMASLK	TraesCSU03G0060700.1	0.1221	TraesCSU03G0060700	TraesCSU03G0060700.1	ChrUnknown	-	HC	128	138	AKLDAAMASLK	32185394	32185427	1	33	0	projected	AKLDAAMASLK	33	33	AKLDAAMASLK	TRUE	TRUE	validated	11	TRUE	TRUE	FALSE	TRUE	FALSE	failed
PXD004720	bread wheat	coleoptile	ATLRVDEIHKILRERIEQYNR	TraesCSU03G0231600.1	0.9998	TraesCSU03G0231600	TraesCSU03G0231600.1	ChrUnknown	-	HC	2	22	ATLRVDEIHKILRERIEQYNR	189981022	189981085	1	63	0	projected	ATLRVDEIHKILRERIEQYNR	63	63	ATLRVDEIHKILRERIEQYNR	TRUE	TRUE	validated	21	TRUE	TRUE	FALSE	TRUE	FALSE	failed
PXD004720	bread wheat	coleoptile	AGMVSEGR	TraesCSU03G0068400.1	0.2248	TraesCSU03G0068400	TraesCSU03G0068400.1	ChrUnknown	+	HC	108	115	AGMVSEGR	36422776	36422800	1	24	0	projected	AGMVSEGR	24	24	AGMVSEGR	TRUE	TRUE	validated	8	TRUE	TRUE	FALSE	TRUE	FALSE	failed
PXD004720	bread wheat	coleoptile	AAATAVR	TraesCSU03G0415200.1	0.1911	TraesCSU03G0415200	TraesCSU03G0415200.1	ChrUnknown	+	HC	243	249	AAATAVR	264783313	264783334	1	21	0	projected	AAATAVR	21	21	AAATAVR	TRUE	TRUE	validated	7	TRUE	TRUE	FALSE	TRUE	FALSE	failed
PXD004720	bread wheat	coleoptile	AQAVMLK	TraesCSU03G0178700LC.1	0.9429	TraesCSU03G0178700LC	TraesCSU03G0178700LC.1	ChrUnknown	-	LC	50	56	AQAVMLK	154444265	154444286	1	21	0	projected	AQAVMLK	21	21	AQAVMLK	TRUE	TRUE	validated	7	TRUE	TRUE	FALSE	TRUE	FALSE	failed
PXD004720	bread wheat	coleoptile	AFGEHHELR	TraesCSU03G0033800.1	0.9988	TraesCSU03G0033800	TraesCSU03G0033800.1	ChrUnknown	+	HC	519	527	AFGEHHELR	22312557	22312584	1	27	0	projected	AFGEHHELR	27	27	AFGEHHELR	TRUE	TRUE	validated	9	TRUE	TRUE	FALSE	TRUE	FALSE	failed
PXD004720	bread wheat	coleoptile	AAATAVR	TraesCSU03G0391400.1	0.1911	TraesCSU03G0391400	TraesCSU03G0391400.1	ChrUnknown	+	HC	243	249	AAATAVR	255508930	255508951	1	21	0	projected	AAATAVR	21	21	AAATAVR	TRUE	TRUE	validated	7	TRUE	TRUE	FALSE	TRUE	FALSE	failed
PXD004720	bread wheat	coleoptile	ASQLVESHR	TraesCSU03G0429800.1	0.9999	TraesCSU03G0429800	TraesCSU03G0429800.1	ChrUnknown	-	HC	2	10	ASQLVESHR	271000162	271000189	1	27	0	projected	ASQLVESHR	27	27	ASQLVESHR	TRUE	TRUE	validated	9	TRUE	TRUE	FALSE	TRUE	FALSE	failed
PXD004720	bread wheat	coleoptile	AILLGITR	TraesCSU03G0232100LC.1	0.6044	TraesCSU03G0232100LC	TraesCSU03G0232100LC.1	ChrUnknown	-	LC	225	232	AILLGITR	189985198	189985222	1	24	0	projected	AILLGITR	24	24	AILLGITR	TRUE	TRUE	validated	8	TRUE	TRUE	FALSE	TRUE	FALSE	failed
PXD004720	bread wheat	coleoptile	AAEKKPAAK	TraesCSU03G0216800.1	0.1285	TraesCSU03G0216800	TraesCSU03G0216800.1	ChrUnknown	+	HC	5	13	AAEKKPAAK	179995823	179995850	1	27	0	projected	AAEKKPAAK	27	27	AAEKKPAAK	TRUE	TRUE	validated	9	TRUE	TRUE	FALSE	TRUE	FALSE	failed
PXD004720	bread wheat	coleoptile	AITLEEENK	TraesCSU03G0526700LC.1	0.9963	TraesCSU03G0526700LC	TraesCSU03G0526700LC.1	ChrUnknown	+	LC	68	76	AITLEEENK	320913720	320913747	1	27	0	projected	AITLEEENK	27	27	AITLEEENK	TRUE	TRUE	validated	9	TRUE	TRUE	FALSE	TRUE	FALSE	failed
PXD004720	bread wheat	coleoptile	ARTPEFLLEVEELHK	TraesCSU03G0532500.1	0.9999	TraesCSU03G0532500	TraesCSU03G0532500.1	ChrUnknown	-	HC	100	114	ARTPEFLLEVEELHK	325679327	325679372	1	45	0	projected	ARTPEFLLEVEELHK	45	45	ARTPEFLLEVEELHK	TRUE	TRUE	validated	15	TRUE	TRUE	FALSE	TRUE	FALSE	failed
PXD004720	bread wheat	coleoptile	AGNNGMITSLCK	TraesCSU03G0440500LC.1	0.9855	TraesCSU03G0440500LC	TraesCSU03G0440500LC.1	ChrUnknown	-	LC	422	433	AGNNGMITSLCK	275548991	275549027	1	36	0	projected	AGNNGMITSLCK	36	36	AGNNGMITSLCK	TRUE	TRUE	validated	12	TRUE	TRUE	FALSE	TRUE	FALSE	failed
PXD004720	bread wheat	coleoptile	AFSAMSLVKNK	TraesCSU03G0391900LC.1	0.6091	TraesCSU03G0391900LC	TraesCSU03G0391900LC.1	ChrUnknown	-	LC	52	62	AFSAMSLVKNK	255629268	255629301	1	33	0	projected	AFSAMSLVKNK	33	33	AFSAMSLVKNK	TRUE	TRUE	validated	11	TRUE	TRUE	FALSE	TRUE	FALSE	failed
PXD004720	bread wheat	coleoptile	APSLASITAK	TraesCSU03G0118900.4	0.9613	TraesCSU03G0118900	TraesCSU03G0118900.4	ChrUnknown	+	HC	362	371	APSLASITAK	68636867	68636897	1	30	0	projected	APSLASITAK	30	30	APSLASITAK	TRUE	TRUE	validated	10	TRUE	TRUE	FALSE	TRUE	FALSE	failed
PXD004720	bread wheat	coleoptile	AVVQVFEGTSGIDNK	TraesCSU03G0164500LC.1	1	TraesCSU03G0164500LC	TraesCSU03G0164500LC.1	ChrUnknown	-	LC	68	82	AVVQ----------VFEGTSGIDNK	141634341	141634562	2	33,12	0,209	projected	AVVQVFEGTSGIDNK	45	45	AVVQVFEGTSGIDNK	TRUE	TRUE	validated	15	TRUE	TRUE	FALSE	TRUE	FALSE	failed
PXD004720	bread wheat	coleoptile	AFETNEK	TraesCSU03G0089500.1	0.6788	TraesCSU03G0089500	TraesCSU03G0089500.1	ChrUnknown	+	HC	445	451	AFETNEK	49378476	49378497	1	21	0	projected	AFETNEK	21	21	AFETNEK	TRUE	TRUE	validated	7	TRUE	TRUE	FALSE	TRUE	FALSE	failed
PXD004720	bread wheat	coleoptile	AEHLASIFGTEK	TraesCSU03G0540200LC.1	1	TraesCSU03G0540200LC	TraesCSU03G0540200LC.1	ChrUnknown	-	LC	2	13	AEHLASIFGTEK	330512382	330512418	1	36	0	projected	AEHLASIFGTEK	36	36	AEHLASIFGTEK	TRUE	TRUE	validated	12	TRUE	TRUE	FALSE	TRUE	FALSE	failed
PXD004720	bread wheat	coleoptile	AIKFEFEPVDTIDK	TraesCSU03G0539600LC.1	1	TraesCSU03G0539600LC	TraesCSU03G0539600LC.1	ChrUnknown	-	LC	66	79	AIKFEFEPVDTIDK	329976372	329976414	1	42	0	projected	AIKFEFEPVDTIDK	42	42	AIKFEFEPVDTIDK	TRUE	TRUE	validated	14	TRUE	TRUE	FALSE	TRUE	FALSE	failed
PXD004720	bread wheat	coleoptile	ATLRVDEIHK	TraesCSU03G0471800LC.1	0.9942	TraesCSU03G0471800LC	TraesCSU03G0471800LC.1	ChrUnknown	+	LC	2	11	ATLRVDEIHK	289990131	289990161	1	30	0	projected	ATLRVDEIHK	30	30	ATLRVDEIHK	TRUE	TRUE	validated	10	TRUE	TRUE	FALSE	TRUE	FALSE	failed
PXD004720	bread wheat	coleoptile	AGFSDYK	TraesCSU03G0546600.1	0.3952	TraesCSU03G0546600	TraesCSU03G0546600.1	ChrUnknown	-	HC	44	50	AGFSDYK	335528685	335528706	1	21	0	projected	AGFSDYK	21	21	AGFSDYK	TRUE	TRUE	validated	7	TRUE	TRUE	FALSE	TRUE	FALSE	failed
PXD004720	bread wheat	coleoptile	AMSIMNSFINDIFEKLAGEAAK	TraesCSU03G0216600.1	1	TraesCSU03G0216600	TraesCSU03G0216600.1	ChrUnknown	+	HC	82	103	AMSIMNSFINDIFEKLAGEAAK	179894964	179895030	1	66	0	projected	AMSIMNSFINDIFEKLAGEAAK	66	66	AMSIMNSFINDIFEKLAGEAAK	TRUE	TRUE	validated	22	TRUE	TRUE	FALSE	TRUE	FALSE	failed
PXD004720	bread wheat	coleoptile	ANLINATSISLEQLEK	TraesCSU03G0471700.1	1	TraesCSU03G0471700	TraesCSU03G0471700.1	ChrUnknown	+	HC	12	27	ANLINATSISLEQLEK	289989806	289989854	1	48	0	projected	ANLINATSISLEQLEK	48	48	ANLINATSISLEQLEK	TRUE	TRUE	validated	16	TRUE	TRUE	FALSE	TRUE	FALSE	failed
PXD004720	bread wheat	coleoptile	ATLRVDEIHKILRERIEQYNRK	TraesCSU03G0231600.1	0.2196	TraesCSU03G0231600	TraesCSU03G0231600.1	ChrUnknown	-	HC	2	23	ATLRVDEIHKILRERIEQYNRK	189981019	189981085	1	66	0	projected	ATLRVDEIHKILRERIEQYNRK	66	66	ATLRVDEIHKILRERIEQYNRK	TRUE	TRUE	validated	22	TRUE	TRUE	FALSE	TRUE	FALSE	failed
PXD004720	bread wheat	coleoptile	ASQLVESHR	TraesCSU03G0431300LC.1	0.9999	TraesCSU03G0431300LC	TraesCSU03G0431300LC.1	ChrUnknown	-	LC	2	10	ASQLVESHR	271490288	271490315	1	27	0	projected	ASQLVESHR	27	27	ASQLVESHR	TRUE	TRUE	validated	9	TRUE	TRUE	FALSE	TRUE	FALSE	failed
PXD004720	bread wheat	coleoptile	AQAVMLK	TraesCSU03G0448600LC.1	0.9429	TraesCSU03G0448600LC	TraesCSU03G0448600LC.1	ChrUnknown	+	LC	50	56	AQAVMLK	279197028	279197049	1	21	0	projected	AQAVMLK	21	21	AQAVMLK	TRUE	TRUE	validated	7	TRUE	TRUE	FALSE	TRUE	FALSE	failed
PXD004720	bread wheat	coleoptile	AAGIPSK	TraesCSU03G0054300.1	0.9771	TraesCSU03G0054300	TraesCSU03G0054300.1	ChrUnknown	-	HC	172	178	AAGIPSK	29053964	29053985	1	21	0	projected	AAGIPSK	21	21	AAGIPSK	TRUE	TRUE	validated	7	TRUE	TRUE	FALSE	TRUE	FALSE	failed
PXD004720	bread wheat	coleoptile	AVTKFTSS	TraesCSU03G0216500.1	0.8367	TraesCSU03G0216500	TraesCSU03G0216500.1	ChrUnknown	+	HC	141	148	AVTKFTSS	179895141	179895165	1	24	0	projected	AVTKFTSS	24	24	AVTKFTSS	TRUE	TRUE	validated	8	TRUE	TRUE	FALSE	TRUE	FALSE	failed
PXD004720	bread wheat	coleoptile	AAELAYFLR	TraesCSU03G0499200LC.1	0.9992	TraesCSU03G0499200LC	TraesCSU03G0499200LC.1	ChrUnknown	+	LC	106	114	AAELAYFLR	303734953	303734980	1	27	0	projected	AAELAYFLR	27	27	AAELAYFLR	TRUE	TRUE	validated	9	TRUE	TRUE	FALSE	TRUE	FALSE	failed
PXD004720	bread wheat	coleoptile	AKNGIKDNLVR	TraesCSU03G0495300LC.1	0.1844	TraesCSU03G0495300LC	TraesCSU03G0495300LC.1	ChrUnknown	-	LC	15	25	AKNGIKDNLVR	301710661	301710694	1	33	0	projected	AKNGIKDNLVR	33	33	AKNGIKDNLVR	TRUE	TRUE	validated	11	TRUE	TRUE	FALSE	TRUE	FALSE	failed
PXD004720	bread wheat	coleoptile	AGIQEVHFLPFNPTDKR	TraesCSU03G0076400.6	0.9999	TraesCSU03G0076400	TraesCSU03G0076400.6	ChrUnknown	+	HC	395	411	AGIQEVHFLPFNPTDKR	42645241	42645292	1	51	0	projected	AGIQEVHFLPFNPTDKR	51	51	AGIQEVHFLPFNPTDKR	TRUE	TRUE	validated	17	TRUE	TRUE	FALSE	TRUE	FALSE	failed
PXD004720	bread wheat	coleoptile	AGIQEVHFLPFNPTDKR	TraesCSU03G0076400.7	0.9999	TraesCSU03G0076400	TraesCSU03G0076400.7	ChrUnknown	+	HC	326	342	AGIQEVHFLPFNPTDKR	42645241	42645292	1	51	0	projected	AGIQEVHFLPFNPTDKR	51	51	AGIQEVHFLPFNPTDKR	TRUE	TRUE	validated	17	TRUE	TRUE	FALSE	TRUE	FALSE	failed
PXD004720	bread wheat	coleoptile	ADLPGVK	TraesCSU03G0197500.1	0.9995	TraesCSU03G0197500	TraesCSU03G0197500.1	ChrUnknown	-	HC	59	65	ADLPGVK	166564765	166564786	1	21	0	projected	ADLPGVK	21	21	ADLPGVK	TRUE	TRUE	validated	7	TRUE	TRUE	FALSE	TRUE	FALSE	failed
PXD004720	bread wheat	coleoptile	AGIQEVHFLPFNPTDKR	TraesCSU03G0076400.1	0.9999	TraesCSU03G0076400	TraesCSU03G0076400.1	ChrUnknown	+	HC	395	411	AGIQEVHFLPFNPTDKR	42645241	42645292	1	51	0	projected	AGIQEVHFLPFNPTDKR	51	51	AGIQEVHFLPFNPTDKR	TRUE	TRUE	validated	17	TRUE	TRUE	FALSE	TRUE	FALSE	failed
PXD004720	bread wheat	coleoptile	ANVLGIK	TraesCSU03G0436600.1	0.1708	TraesCSU03G0436600	TraesCSU03G0436600.1	ChrUnknown	+	HC	79	85	ANVLGIK	274069376	274069397	1	21	0	projected	ANVLGIK	21	21	ANVLGIK	TRUE	TRUE	validated	7	TRUE	TRUE	FALSE	TRUE	FALSE	failed
PXD004720	bread wheat	coleoptile	ADLPGVKK	TraesCSU03G0040500.1	0.9727	TraesCSU03G0040500	TraesCSU03G0040500.1	ChrUnknown	-	HC	114	121	ADLPGVKK	24038993	24039017	1	24	0	projected	ADLPGVKK	24	24	ADLPGVKK	TRUE	TRUE	validated	8	TRUE	TRUE	FALSE	TRUE	FALSE	failed
PXD004720	bread wheat	coleoptile	ALNLGVNVK	TraesCSU03G0076400.4	0.7713	TraesCSU03G0076400	TraesCSU03G0076400.4	ChrUnknown	+	HC	498	506	ALNLGVNVK	42645915	42645942	1	27	0	projected	ALNLGVNVK	27	27	ALNLGVNVK	TRUE	TRUE	validated	9	TRUE	TRUE	FALSE	TRUE	FALSE	failed
PXD004720	bread wheat	coleoptile	ANIGILGSLEWK	TraesCSU03G0425800.1	1	TraesCSU03G0425800	TraesCSU03G0425800.1	ChrUnknown	-	HC	75	86	ANIGILGSLEWK	269537658	269537694	1	36	0	projected	ANIGILGSLEWK	36	36	ANIGILGSLEWK	TRUE	TRUE	validated	12	TRUE	TRUE	FALSE	TRUE	FALSE	failed
PXD004720	bread wheat	coleoptile	ALQALQGR	TraesCSU03G0077400LC.1	0.6345	TraesCSU03G0077400LC	TraesCSU03G0077400LC.1	ChrUnknown	-	LC	125	132	ALQALQGR	43394753	43394777	1	24	0	projected	ALQALQGR	24	24	ALQALQGR	TRUE	TRUE	validated	8	TRUE	TRUE	FALSE	TRUE	FALSE	failed
PXD004720	bread wheat	coleoptile	ALDDLLRDDAVDR	TraesCSU03G0301600.1	0.1128	TraesCSU03G0301600	TraesCSU03G0301600.1	ChrUnknown	-	HC	108	120	ALDDLLRDDAVDR	222496705	222496744	1	39	0	projected	ALDDLLRDDAVDR	39	39	ALDDLLRDDAVDR	TRUE	TRUE	validated	13	TRUE	TRUE	FALSE	TRUE	FALSE	failed
PXD004720	bread wheat	coleoptile	ALNLGVNVK	TraesCSU03G0076400.6	0.7713	TraesCSU03G0076400	TraesCSU03G0076400.6	ChrUnknown	+	HC	505	513	ALNLGVNVK	42645915	42645942	1	27	0	projected	ALNLGVNVK	27	27	ALNLGVNVK	TRUE	TRUE	validated	9	TRUE	TRUE	FALSE	TRUE	FALSE	failed
PXD004720	bread wheat	coleoptile	APAANPMAGSGMQR	TraesCSU03G0393100LC.1	0.7509	TraesCSU03G0393100LC	TraesCSU03G0393100LC.1	ChrUnknown	+	LC	33	46	APAANPMAGSGMQR	256102987	256103029	1	42	0	projected	APAANPMAGSGMQR	42	42	APAANPMAGSGMQR	TRUE	TRUE	validated	14	TRUE	TRUE	FALSE	TRUE	FALSE	failed
PXD004720	bread wheat	coleoptile	ALQSSGLFR	TraesCSU03G0061200.1	0.9567	TraesCSU03G0061200	TraesCSU03G0061200.1	ChrUnknown	-	HC	401	409	ALQSSGLFR	32212123	32212150	1	27	0	projected	ALQSSGLFR	27	27	ALQSSGLFR	TRUE	TRUE	validated	9	TRUE	TRUE	FALSE	TRUE	FALSE	failed
PXD004720	bread wheat	coleoptile	ATFISHGNTAR	TraesCSU03G0015100LC.1	0.9998	TraesCSU03G0015100LC	TraesCSU03G0015100LC.1	ChrUnknown	+	LC	118	128	ATFISHGNTAR	16598733	16598766	1	33	0	projected	ATFISHGNTAR	33	33	ATFISHGNTAR	TRUE	TRUE	validated	11	TRUE	TRUE	FALSE	TRUE	FALSE	failed
PXD004720	bread wheat	coleoptile	ASQLVESHR	TraesCSU03G0077300.1	0.9999	TraesCSU03G0077300	TraesCSU03G0077300.1	ChrUnknown	-	HC	2	10	ASQLVESHR	43393037	43393064	1	27	0	projected	ASQLVESHR	27	27	ASQLVESHR	TRUE	TRUE	validated	9	TRUE	TRUE	FALSE	TRUE	FALSE	failed
PXD004720	bread wheat	coleoptile	AETRSRDDVIK	TraesCSU03G0106700.1	0.8263	TraesCSU03G0106700	TraesCSU03G0106700.1	ChrUnknown	-	HC	324	334	AETRSRDDVIK	54888430	54888463	1	33	0	projected	AETRSRDDVIK	33	33	AETRSRDDVIK	TRUE	TRUE	validated	11	TRUE	TRUE	FALSE	TRUE	FALSE	failed
PXD004720	bread wheat	coleoptile	AKIEQWNR	TraesCSU03G0077400LC.1	0.0658	TraesCSU03G0077400LC	TraesCSU03G0077400LC.1	ChrUnknown	-	LC	278	285	AKIEQWNR	43394294	43394318	1	24	0	projected	AKIEQWNR	24	24	AKIEQWNR	TRUE	TRUE	validated	8	TRUE	TRUE	FALSE	TRUE	FALSE	failed
PXD004720	bread wheat	coleoptile	AAGIPSK	TraesCSU03G0129300.1	0.9771	TraesCSU03G0129300	TraesCSU03G0129300.1	ChrUnknown	-	HC	90	96	AAGIPSK	99302081	99302102	1	21	0	projected	AAGIPSK	21	21	AAGIPSK	TRUE	TRUE	validated	7	TRUE	TRUE	FALSE	TRUE	FALSE	failed
PXD004720	bread wheat	coleoptile	ATDLVASAAIR	TraesCSU03G0470200LC.1	0.9938	TraesCSU03G0470200LC	TraesCSU03G0470200LC.1	ChrUnknown	-	LC	80	90	ATDLVASAAIR	289533346	289533379	1	33	0	projected	ATDLVASAAIR	33	33	ATDLVASAAIR	TRUE	TRUE	validated	11	TRUE	TRUE	FALSE	TRUE	FALSE	failed
PXD004720	bread wheat	coleoptile	ALVAGFVK	TraesCSU03G0070200.3	0.1204	TraesCSU03G0070200	TraesCSU03G0070200.3	ChrUnknown	+	HC	117	124	ALVAGFVK	37955332	37955356	1	24	0	projected	ALVAGFVK	24	24	ALVAGFVK	TRUE	TRUE	validated	8	TRUE	TRUE	FALSE	TRUE	FALSE	failed
PXD004720	bread wheat	coleoptile	ANVLGIK	TraesCSU03G0436700.1	0.1708	TraesCSU03G0436700	TraesCSU03G0436700.1	ChrUnknown	-	HC	79	85	ANVLGIK	274077937	274077958	1	21	0	projected	ANVLGIK	21	21	ANVLGIK	TRUE	TRUE	validated	7	TRUE	TRUE	FALSE	TRUE	FALSE	failed
PXD004720	bread wheat	coleoptile	AIKDLMER	TraesCSU03G0073800LC.1	0.9242	TraesCSU03G0073800LC	TraesCSU03G0073800LC.1	ChrUnknown	-	LC	80	87	AIKDLMER	40893758	40893782	1	24	0	projected	AIKDLMER	24	24	AIKDLMER	TRUE	TRUE	validated	8	TRUE	TRUE	FALSE	TRUE	FALSE	failed
PXD004720	bread wheat	coleoptile	ALGETPGVYR	TraesCSU03G0033800.2	0.9995	TraesCSU03G0033800	TraesCSU03G0033800.2	ChrUnknown	+	HC	139	148	ALGETPGVYR	22311482	22311512	1	30	0	projected	ALGETPGVYR	30	30	ALGETPGVYR	TRUE	TRUE	validated	10	TRUE	TRUE	FALSE	TRUE	FALSE	failed
PXD004720	bread wheat	coleoptile	AVDPKAEK	TraesCSU03G0069600LC.1	0.1274	TraesCSU03G0069600LC	TraesCSU03G0069600LC.1	ChrUnknown	+	LC	9	16	AVDPKAEK	37202248	37202272	1	24	0	projected	AVDPKAEK	24	24	AVDPKAEK	TRUE	TRUE	validated	8	TRUE	TRUE	FALSE	TRUE	FALSE	failed
PXD004720	bread wheat	coleoptile	ASSILPTMVGHTIAIHNGKEHIPIYITNPMVGR	TraesCSU03G0486000.1	1	TraesCSU03G0486000	TraesCSU03G0486000.1	ChrUnknown	+	HC	14	46	ASSILPTMVGHTIAIHNGKEHIPIYITNPMVGR	296777475	296777574	1	99	0	projected	ASSILPTMVGHTIAIHNGKEHIPIYITNPMVGR	99	99	ASSILPTMVGHTIAIHNGKEHIPIYITNPMVGR	TRUE	TRUE	validated	33	TRUE	TRUE	FALSE	TRUE	FALSE	failed
PXD004720	bread wheat	coleoptile	ASQLVESHR	TraesCSU03G0132600.1	0.9999	TraesCSU03G0132600	TraesCSU03G0132600.1	ChrUnknown	+	HC	2	10	ASQLVESHR	101614600	101614627	1	27	0	projected	ASQLVESHR	27	27	ASQLVESHR	TRUE	TRUE	validated	9	TRUE	TRUE	FALSE	TRUE	FALSE	failed
PXD004720	bread wheat	coleoptile	AVAAAAAAK	TraesCSU03G0091500.1	0.4326	TraesCSU03G0091500	TraesCSU03G0091500.1	ChrUnknown	-	HC	75	83	AVAAAAAAK	49983165	49983192	1	27	0	projected	AVAAAAAAK	27	27	AVAAAAAAK	TRUE	TRUE	validated	9	TRUE	TRUE	FALSE	TRUE	FALSE	failed
PXD004720	bread wheat	coleoptile	ASPGGGGGGGR	TraesCSU03G0303800LC.1	0.6516	TraesCSU03G0303800LC	TraesCSU03G0303800LC.1	ChrUnknown	-	LC	2	12	ASPGGGGGGGR	223645546	223645579	1	33	0	projected	ASPGGGGGGGR	33	33	ASPGGGGGGGR	TRUE	TRUE	validated	11	TRUE	TRUE	FALSE	TRUE	FALSE	failed
PXD004720	bread wheat	coleoptile	ASQLVESHR	TraesCSU03G0132200.1	0.9999	TraesCSU03G0132200	TraesCSU03G0132200.1	ChrUnknown	+	HC	2	10	ASQLVESHR	101567836	101567863	1	27	0	projected	ASQLVESHR	27	27	ASQLVESHR	TRUE	TRUE	validated	9	TRUE	TRUE	FALSE	TRUE	FALSE	failed
PXD004720	bread wheat	coleoptile	AGGGAWR	TraesCSU03G0191700.1	0.3033	TraesCSU03G0191700	TraesCSU03G0191700.1	ChrUnknown	+	HC	205	211	AGGGAWR	163696519	163696540	1	21	0	projected	AGGGAWR	21	21	AGGGAWR	TRUE	TRUE	validated	7	TRUE	TRUE	FALSE	TRUE	FALSE	failed
PXD004720	bread wheat	coleoptile	AAGIPSK	TraesCSU03G0053800.1	0.9771	TraesCSU03G0053800	TraesCSU03G0053800.1	ChrUnknown	+	HC	73	79	AAGIPSK	28825094	28825115	1	21	0	projected	AAGIPSK	21	21	AAGIPSK	TRUE	TRUE	validated	7	TRUE	TRUE	FALSE	TRUE	FALSE	failed
PXD004720	bread wheat	coleoptile	ADGFAGVFPEHK	TraesCSU03G0076400.4	0.9999	TraesCSU03G0076400	TraesCSU03G0076400.4	ChrUnknown	+	HC	557	568	ADGFAGVFPEHK	42646158	42646305	2	28,8	0,139	projected	ADGFAGVFPEHK	36	36	ADGFAGVFPEHK	TRUE	TRUE	validated	12	TRUE	TRUE	FALSE	TRUE	FALSE	failed
PXD004720	bread wheat	coleoptile	ALNLGVNVK	TraesCSU03G0076400.2	0.7713	TraesCSU03G0076400	TraesCSU03G0076400.2	ChrUnknown	+	HC	505	513	ALNLGVNVK	42645915	42645942	1	27	0	projected	ALNLGVNVK	27	27	ALNLGVNVK	TRUE	TRUE	validated	9	TRUE	TRUE	FALSE	TRUE	FALSE	failed
PXD004720	bread wheat	coleoptile	DALPQMPLER	TraesCSU03G0521200LC.1	0.9998	TraesCSU03G0521200LC	TraesCSU03G0521200LC.1	ChrUnknown	+	LC	46	55	DALPQMPLER	316212479	316212509	1	30	0	projected	DALPQMPLER	30	30	DALPQMPLER	TRUE	TRUE	validated	10	TRUE	TRUE	FALSE	TRUE	FALSE	failed
PXD004720	bread wheat	coleoptile	ASGIQWDLR	TraesCSU03G0416000.1	0.9777	TraesCSU03G0416000	TraesCSU03G0416000.1	ChrUnknown	-	HC	226	234	ASGIQWDLR	265113929	265113956	1	27	0	projected	ASGIQWDLR	27	27	ASGIQWDLR	TRUE	TRUE	validated	9	TRUE	TRUE	FALSE	TRUE	FALSE	failed
PXD004720	bread wheat	coleoptile	AAGIPSK	TraesCSU03G0129800.1	0.9771	TraesCSU03G0129800	TraesCSU03G0129800.1	ChrUnknown	-	HC	90	96	AAGIPSK	99370055	99370076	1	21	0	projected	AAGIPSK	21	21	AAGIPSK	TRUE	TRUE	validated	7	TRUE	TRUE	FALSE	TRUE	FALSE	failed
PXD004720	bread wheat	coleoptile	ASSILPTMVGHTIAIHNGKEHIPIYITNPMVGR	TraesCSU03G0169800LC.1	1	TraesCSU03G0169800LC	TraesCSU03G0169800LC.1	ChrUnknown	+	LC	14	46	ASSILPTMVGHTIAIHNGKEHIPIYITNPMVGR	146032966	146033065	1	99	0	projected	ASSILPTMVGHTIAIHNGKEHIPIYITNPMVGR	99	99	ASSILPTMVGHTIAIHNGKEHIPIYITNPMVGR	TRUE	TRUE	validated	33	TRUE	TRUE	FALSE	TRUE	FALSE	failed
PXD004720	bread wheat	coleoptile	ALPTGKRAGR	TraesCSU03G0218700LC.1	0.0606	TraesCSU03G0218700LC	TraesCSU03G0218700LC.1	ChrUnknown	-	LC	449	458	ALPTGKRAGR	180961181	180961211	1	30	0	projected	ALPTGKRAGR	30	30	ALPTGKRAGR	TRUE	TRUE	validated	10	TRUE	TRUE	FALSE	TRUE	FALSE	failed
PXD004720	bread wheat	coleoptile	ASSILPTMVGHTIAIHNGK	TraesCSU03G0199600LC.1	1	TraesCSU03G0199600LC	TraesCSU03G0199600LC.1	ChrUnknown	+	LC	1	19	ASSILPTMVGHTIAIHNGK	168474503	168474560	1	57	0	projected	ASSILPTMVGHTIAIHNGK	57	57	ASSILPTMVGHTIAIHNGK	TRUE	TRUE	validated	19	TRUE	TRUE	FALSE	TRUE	FALSE	failed
PXD004720	bread wheat	coleoptile	ATLRVDEIHKILRERIEQYNR	TraesCSU03G0471800LC.1	0.9998	TraesCSU03G0471800LC	TraesCSU03G0471800LC.1	ChrUnknown	+	LC	2	22	ATLRVDEIHKILRERIEQYNR	289990131	289990194	1	63	0	projected	ATLRVDEIHKILRERIEQYNR	63	63	ATLRVDEIHKILRERIEQYNR	TRUE	TRUE	validated	21	TRUE	TRUE	FALSE	TRUE	FALSE	failed
PXD004720	bread wheat	coleoptile	AVELLAETNMPLGLLPLADIEEVGYNR	TraesCSU03G0288100LC.1	1	TraesCSU03G0288100LC	TraesCSU03G0288100LC.1	ChrUnknown	+	LC	26	52	AVELLAETNMPLGLLPLADIEEVGYNR	217211100	217211181	1	81	0	projected	AVELLAETNMPLGLLPLADIEEVGYNR	81	81	AVELLAETNMPLGLLPLADIEEVGYNR	TRUE	TRUE	validated	27	TRUE	TRUE	FALSE	TRUE	FALSE	failed
PXD004720	bread wheat	coleoptile	AEYDESGPSIVHR	TraesCSU03G0545400.1	1	TraesCSU03G0545400	TraesCSU03G0545400.1	ChrUnknown	-	HC	171	183	AEYDESGPSIVHR	335017931	335017970	1	39	0	projected	AEYDESGPSIVHR	39	39	AEYDESGPSIVHR	TRUE	TRUE	validated	13	TRUE	TRUE	FALSE	TRUE	FALSE	failed
PXD004720	bread wheat	coleoptile	ANLGMEVMHER	TraesCSU03G0199700LC.1	1	TraesCSU03G0199700LC	TraesCSU03G0199700LC.1	ChrUnknown	-	LC	322	332	ANLGMEVMHER	168474879	168474912	1	33	0	projected	ANLGMEVMHER	33	33	ANLGMEVMHER	TRUE	TRUE	validated	11	TRUE	TRUE	FALSE	TRUE	FALSE	failed
PXD004720	bread wheat	coleoptile	AGIQEVHFLPFNPTDKR	TraesCSU03G0076400.3	0.9999	TraesCSU03G0076400	TraesCSU03G0076400.3	ChrUnknown	+	HC	395	411	AGIQEVHFLPFNPTDKR	42645241	42645292	1	51	0	projected	AGIQEVHFLPFNPTDKR	51	51	AGIQEVHFLPFNPTDKR	TRUE	TRUE	validated	17	TRUE	TRUE	FALSE	TRUE	FALSE	failed
PXD004720	bread wheat	coleoptile	AEHLASIFGTEKDR	TraesCSU03G0540200LC.1	1	TraesCSU03G0540200LC	TraesCSU03G0540200LC.1	ChrUnknown	-	LC	2	15	AEHLASIFGTEKDR	330512376	330512418	1	42	0	projected	AEHLASIFGTEKDR	42	42	AEHLASIFGTEKDR	TRUE	TRUE	validated	14	TRUE	TRUE	FALSE	TRUE	FALSE	failed
PXD004720	bread wheat	coleoptile	ANIHTLLDLLSKTEEDLLR	TraesCSU03G0467300LC.1	1	TraesCSU03G0467300LC	TraesCSU03G0467300LC.1	ChrUnknown	+	LC	13	31	ANIHTLLDLLSKTEEDLLR	288240706	288240763	1	57	0	projected	ANIHTLLDLLSKTEEDLLR	57	57	ANIHTLLDLLSKTEEDLLR	TRUE	TRUE	validated	19	TRUE	TRUE	FALSE	TRUE	FALSE	failed
PXD004720	bread wheat	coleoptile	ASSILPTMVGHTIAIHNGK	TraesCSU03G0486000.1	1	TraesCSU03G0486000	TraesCSU03G0486000.1	ChrUnknown	+	HC	14	32	ASSILPTMVGHTIAIHNGK	296777475	296777532	1	57	0	projected	ASSILPTMVGHTIAIHNGK	57	57	ASSILPTMVGHTIAIHNGK	TRUE	TRUE	validated	19	TRUE	TRUE	FALSE	TRUE	FALSE	failed
PXD004720	bread wheat	coleoptile	ATLRVDEIHKILRER	TraesCSU03G0471800LC.1	0.9103	TraesCSU03G0471800LC	TraesCSU03G0471800LC.1	ChrUnknown	+	LC	2	16	ATLRVDEIHKILRER	289990131	289990176	1	45	0	projected	ATLRVDEIHKILRER	45	45	ATLRVDEIHKILRER	TRUE	TRUE	validated	15	TRUE	TRUE	FALSE	TRUE	FALSE	failed
PXD004720	bread wheat	coleoptile	AALPEAVALTR	TraesCSU03G0167600.1	0.1824	TraesCSU03G0167600	TraesCSU03G0167600.1	ChrUnknown	+	HC	244	254	AALPEAVALTR	145894947	145894980	1	33	0	projected	AALPEAVALTR	33	33	AALPEAVALTR	TRUE	TRUE	validated	11	TRUE	TRUE	FALSE	TRUE	FALSE	failed
PXD004720	bread wheat	coleoptile	ATSLRSER	TraesCSU03G0183400.1	0.2346	TraesCSU03G0183400	TraesCSU03G0183400.1	ChrUnknown	+	HC	249	256	ATSLRSER	158777420	158777444	1	24	0	projected	ATSLRSER	24	24	ATSLRSER	TRUE	TRUE	validated	8	TRUE	TRUE	FALSE	TRUE	FALSE	failed
PXD004720	bread wheat	coleoptile	ASQLVESHR	TraesCSU03G0132400.1	0.9999	TraesCSU03G0132400	TraesCSU03G0132400.1	ChrUnknown	+	HC	2	10	ASQLVESHR	101589748	101589775	1	27	0	projected	ASQLVESHR	27	27	ASQLVESHR	TRUE	TRUE	validated	9	TRUE	TRUE	FALSE	TRUE	FALSE	failed
PXD004720	bread wheat	coleoptile	AGLLDAAEK	TraesCSU03G0395100.1	0.1368	TraesCSU03G0395100	TraesCSU03G0395100.1	ChrUnknown	+	HC	19	27	AGLLDAAEK	256603088	256603115	1	27	0	projected	AGLLDAAEK	27	27	AGLLDAAEK	TRUE	TRUE	validated	9	TRUE	TRUE	FALSE	TRUE	FALSE	failed
PXD004720	bread wheat	coleoptile	ANIGILGSLEWK	TraesCSU03G0471700.1	1	TraesCSU03G0471700	TraesCSU03G0471700.1	ChrUnknown	+	HC	75	86	ANIGILGSLEWK	289989995	289990031	1	36	0	projected	ANIGILGSLEWK	36	36	ANIGILGSLEWK	TRUE	TRUE	validated	12	TRUE	TRUE	FALSE	TRUE	FALSE	failed
PXD004720	bread wheat	coleoptile	AVTKFTSS	TraesCSU03G0216800.1	0.8367	TraesCSU03G0216800	TraesCSU03G0216800.1	ChrUnknown	+	HC	141	148	AVTKFTSS	179996258	179996282	1	24	0	projected	AVTKFTSS	24	24	AVTKFTSS	TRUE	TRUE	validated	8	TRUE	TRUE	FALSE	TRUE	FALSE	failed
PXD004720	bread wheat	coleoptile	AGLENGVLTVTVPK	TraesCSU03G0235000.1	1	TraesCSU03G0235000	TraesCSU03G0235000.1	ChrUnknown	+	HC	123	136	AGLENGVLTVTVPK	191789075	191789117	1	42	0	projected	AGLENGVLTVTVPK	42	42	AGLENGVLTVTVPK	TRUE	TRUE	validated	14	TRUE	TRUE	FALSE	TRUE	FALSE	failed
PXD004720	bread wheat	coleoptile	ALDESIYYR	TraesCSU03G0470300LC.1	0.9997	TraesCSU03G0470300LC	TraesCSU03G0470300LC.1	ChrUnknown	-	LC	22	30	ALDESIYYR	289534098	289534125	1	27	0	projected	ALDESIYYR	27	27	ALDESIYYR	TRUE	TRUE	validated	9	TRUE	TRUE	FALSE	TRUE	FALSE	failed
PXD004720	bread wheat	coleoptile	AFVFAVGK	TraesCSU03G0496000LC.1	0.999	TraesCSU03G0496000LC	TraesCSU03G0496000LC.1	ChrUnknown	-	LC	62	69	AFVFAVGK	301911378	301911402	1	24	0	projected	AFVFAVGK	24	24	AFVFAVGK	TRUE	TRUE	validated	8	TRUE	TRUE	FALSE	TRUE	FALSE	failed
PXD004720	bread wheat	coleoptile	AVDVDFTMPYTESCVSLLVLTENDSK	TraesCSU03G0145100LC.1	0.986	TraesCSU03G0145100LC	TraesCSU03G0145100LC.1	ChrUnknown	-	LC	99	124	AVDVDFTMPYTESCVSLLVLTENDSK	117593156	117593234	1	78	0	projected	AVDVDFTMPYTESCVSLLVLTENDSK	78	78	AVDVDFTMPYTESCVSLLVLTENDSK	TRUE	TRUE	validated	26	TRUE	TRUE	FALSE	TRUE	FALSE	failed
PXD004720	bread wheat	coleoptile	ADLPGVKK	TraesCSU03G0197500.1	0.9727	TraesCSU03G0197500	TraesCSU03G0197500.1	ChrUnknown	-	HC	59	66	ADLPGVKK	166564762	166564786	1	24	0	projected	ADLPGVKK	24	24	ADLPGVKK	TRUE	TRUE	validated	8	TRUE	TRUE	FALSE	TRUE	FALSE	failed
PXD004720	bread wheat	coleoptile	AMSIMNSFINDIFEKLAGEAAK	TraesCSU03G0216700.1	1	TraesCSU03G0216700	TraesCSU03G0216700.1	ChrUnknown	+	HC	82	103	AMSIMNSFINDIFEKLAGEAAK	179996081	179996147	1	66	0	projected	AMSIMNSFINDIFEKLAGEAAK	66	66	AMSIMNSFINDIFEKLAGEAAK	TRUE	TRUE	validated	22	TRUE	TRUE	FALSE	TRUE	FALSE	failed
PXD004720	bread wheat	coleoptile	AAGIPSK	TraesCSU03G0054400.1	0.9771	TraesCSU03G0054400	TraesCSU03G0054400.1	ChrUnknown	-	HC	172	178	AAGIPSK	29082659	29082680	1	21	0	projected	AAGIPSK	21	21	AAGIPSK	TRUE	TRUE	validated	7	TRUE	TRUE	FALSE	TRUE	FALSE	failed
PXD004720	bread wheat	coleoptile	ALNLGVNVK	TraesCSU03G0076400.1	0.7713	TraesCSU03G0076400	TraesCSU03G0076400.1	ChrUnknown	+	HC	505	513	ALNLGVNVK	42645915	42645942	1	27	0	projected	ALNLGVNVK	27	27	ALNLGVNVK	TRUE	TRUE	validated	9	TRUE	TRUE	FALSE	TRUE	FALSE	failed
PXD004720	bread wheat	coleoptile	AAGIPSK	TraesCSU03G0053400.1	0.9771	TraesCSU03G0053400	TraesCSU03G0053400.1	ChrUnknown	+	HC	90	96	AAGIPSK	28218574	28218595	1	21	0	projected	AAGIPSK	21	21	AAGIPSK	TRUE	TRUE	validated	7	TRUE	TRUE	FALSE	TRUE	FALSE	failed
PXD004720	bread wheat	coleoptile	APGIIER	TraesCSU03G0519600LC.1	0.4537	TraesCSU03G0519600LC	TraesCSU03G0519600LC.1	ChrUnknown	+	LC	65	71	APGIIER	315369057	315369078	1	21	0	projected	APGIIER	21	21	APGIIER	TRUE	TRUE	validated	7	TRUE	TRUE	FALSE	TRUE	FALSE	failed
PXD004720	bread wheat	coleoptile	ASAAGRSGVMWR	TraesCSU03G0148200LC.1	0.2165	TraesCSU03G0148200LC	TraesCSU03G0148200LC.1	ChrUnknown	-	LC	148	159	ASAAGRSGVMWR	120569580	120569616	1	36	0	projected	ASAAGRSGVMWR	36	36	ASAAGRSGVMWR	TRUE	TRUE	validated	12	TRUE	TRUE	FALSE	TRUE	FALSE	failed
PXD004720	bread wheat	coleoptile	AVVFAVNMRNK	TraesCSU03G0157400.1	0.4082	TraesCSU03G0157400	TraesCSU03G0157400.1	ChrUnknown	-	HC	182	192	AVVFAVNMRNK	133795650	133795683	1	33	0	projected	AVVFAVNMRNK	33	33	AVVFAVNMRNK	TRUE	TRUE	validated	11	TRUE	TRUE	FALSE	TRUE	FALSE	failed
PXD004720	bread wheat	coleoptile	AGGFTGVK	TraesCSU03G0021100.1	0.9727	TraesCSU03G0021100	TraesCSU03G0021100.1	ChrUnknown	+	HC	335	342	AGGFTGVK	18581194	18581218	1	24	0	projected	AGGFTGVK	24	24	AGGFTGVK	TRUE	TRUE	validated	8	TRUE	TRUE	FALSE	TRUE	FALSE	failed
PXD004720	bread wheat	coleoptile	AGLENGVLTVTVPK	TraesCSU03G0197500.1	1	TraesCSU03G0197500	TraesCSU03G0197500.1	ChrUnknown	-	HC	123	136	AGLENGVLTVTVPK	166564552	166564594	1	42	0	projected	AGLENGVLTVTVPK	42	42	AGLENGVLTVTVPK	TRUE	TRUE	validated	14	TRUE	TRUE	FALSE	TRUE	FALSE	failed
PXD004720	bread wheat	coleoptile	AGTAGLSNIIPET	TraesCSU03G0298100LC.1	0.1888	TraesCSU03G0298100LC	TraesCSU03G0298100LC.1	ChrUnknown	-	LC	49	61	AGTAGLSNIIPET	221233124	221233163	1	39	0	projected	AGTAGLSNIIPET	39	39	AGTAGLSNIIPET	TRUE	TRUE	validated	13	TRUE	TRUE	FALSE	TRUE	FALSE	failed
PXD004720	bread wheat	coleoptile	ALNLGVNVK	TraesCSU03G0076400.7	0.7713	TraesCSU03G0076400	TraesCSU03G0076400.7	ChrUnknown	+	HC	436	444	ALNLGVNVK	42645915	42645942	1	27	0	projected	ALNLGVNVK	27	27	ALNLGVNVK	TRUE	TRUE	validated	9	TRUE	TRUE	FALSE	TRUE	FALSE	failed
PXD004720	bread wheat	coleoptile	ANAEFRECALSDLHVTQTATGKNDGGNTEYTVEVENK	TraesCSU03G0387100.1	0.0917	TraesCSU03G0387100	TraesCSU03G0387100.1	ChrUnknown	+	HC	21	57	ANAEFRECALSDLHVTQTATGKNDGGNTEYTVEVENK	253930786	253931004	2	1110	0,108	projected	ANAEFRECALSDLHVTQTATGKNDGGNTEYTVEVENK	111	111	ANAEFRECALSDLHVTQTATGKNDGGNTEYTVEVENK	TRUE	TRUE	validated	37	TRUE	TRUE	FALSE	TRUE	FALSE	failed
PXD004720	bread wheat	coleoptile	ASLVQSR	TraesCSU03G0089500.1	0.2308	TraesCSU03G0089500	TraesCSU03G0089500.1	ChrUnknown	+	HC	470	476	ASLVQSR	49379220	49379241	1	21	0	projected	ASLVQSR	21	21	ASLVQSR	TRUE	TRUE	validated	7	TRUE	TRUE	FALSE	TRUE	FALSE	failed
PXD004720	bread wheat	coleoptile	ASQLVESHR	TraesCSU03G0077100.1	0.9999	TraesCSU03G0077100	TraesCSU03G0077100.1	ChrUnknown	-	HC	2	10	ASQLVESHR	43373522	43373549	1	27	0	projected	ASQLVESHR	27	27	ASQLVESHR	TRUE	TRUE	validated	9	TRUE	TRUE	FALSE	TRUE	FALSE	failed
PXD004720	bread wheat	coleoptile	AVANGGHCHVNWSRVCR	TraesCSU03G0501200LC.1	0.1723	TraesCSU03G0501200LC	TraesCSU03G0501200LC.1	ChrUnknown	+	LC	48	64	AVANGGHCHVNWSRVCR	304787358	304787409	1	51	0	projected	AVANGGHCHVNWSRVCR	51	51	AVANGGHCHVNWSRVCR	TRUE	TRUE	validated	17	TRUE	TRUE	FALSE	TRUE	FALSE	failed
PXD004720	bread wheat	coleoptile	AKNGIKDNLVR	TraesCSU03G0181200LC.1	0.1844	TraesCSU03G0181200LC	TraesCSU03G0181200LC.1	ChrUnknown	-	LC	9	19	AKNGIKDNLVR	157852037	157852070	1	33	0	projected	AKNGIKDNLVR	33	33	AKNGIKDNLVR	TRUE	TRUE	validated	11	TRUE	TRUE	FALSE	TRUE	FALSE	failed
PXD004720	bread wheat	coleoptile	ALELFATK	TraesCSU03G0551100LC.1	0.5069	TraesCSU03G0551100LC	TraesCSU03G0551100LC.1	ChrUnknown	-	LC	99	106	ALELFATK	339175979	339176003	1	24	0	projected	ALELFATK	24	24	ALELFATK	TRUE	TRUE	validated	8	TRUE	TRUE	FALSE	TRUE	FALSE	failed
PXD004720	bread wheat	coleoptile	AILLGITR	TraesCSU03G0475400.1	0.6044	TraesCSU03G0475400	TraesCSU03G0475400.1	ChrUnknown	+	HC	31	38	AILLGITR	291803525	291803549	1	24	0	projected	AILLGITR	24	24	AILLGITR	TRUE	TRUE	validated	8	TRUE	TRUE	FALSE	TRUE	FALSE	failed
PXD004720	bread wheat	coleoptile	ASYPILK	TraesCSU03G0544100.1	0.2934	TraesCSU03G0544100	TraesCSU03G0544100.1	ChrUnknown	-	HC	78	84	ASYPILK	333944884	333944905	1	21	0	projected	ASYPILK	21	21	ASYPILK	TRUE	TRUE	validated	7	TRUE	TRUE	FALSE	TRUE	FALSE	failed
PXD004720	bread wheat	coleoptile	AAGIPSK	TraesCSU03G0472300.1	0.9771	TraesCSU03G0472300	TraesCSU03G0472300.1	ChrUnknown	-	HC	90	96	AAGIPSK	290236241	290236262	1	21	0	projected	AAGIPSK	21	21	AAGIPSK	TRUE	TRUE	validated	7	TRUE	TRUE	FALSE	TRUE	FALSE	failed
PXD004720	bread wheat	coleoptile	ATLRVDEIHKILRERIEQYNRK	TraesCSU03G0471800LC.1	0.2196	TraesCSU03G0471800LC	TraesCSU03G0471800LC.1	ChrUnknown	+	LC	2	23	ATLRVDEIHKILRERIEQYNRK	289990131	289990197	1	66	0	projected	ATLRVDEIHKILRERIEQYNRK	66	66	ATLRVDEIHKILRERIEQYNRK	TRUE	TRUE	validated	22	TRUE	TRUE	FALSE	TRUE	FALSE	failed
PXD004720	bread wheat	coleoptile	ASQLVESHR	TraesCSU03G0132500.1	0.9999	TraesCSU03G0132500	TraesCSU03G0132500.1	ChrUnknown	+	HC	2	10	ASQLVESHR	101600421	101600448	1	27	0	projected	ASQLVESHR	27	27	ASQLVESHR	TRUE	TRUE	validated	9	TRUE	TRUE	FALSE	TRUE	FALSE	failed
PXD004720	bread wheat	coleoptile	ADLPGVK	TraesCSU03G0289800.1	0.9995	TraesCSU03G0289800	TraesCSU03G0289800.1	ChrUnknown	-	HC	59	65	ADLPGVK	217910718	217910739	1	21	0	projected	ADLPGVK	21	21	ADLPGVK	TRUE	TRUE	validated	7	TRUE	TRUE	FALSE	TRUE	FALSE	failed
PXD004720	bread wheat	coleoptile	AMSIMNSFINDIFEKLAGEAAK	TraesCSU03G0216800.1	1	TraesCSU03G0216800	TraesCSU03G0216800.1	ChrUnknown	+	HC	82	103	AMSIMNSFINDIFEKLAGEAAK	179996081	179996147	1	66	0	projected	AMSIMNSFINDIFEKLAGEAAK	66	66	AMSIMNSFINDIFEKLAGEAAK	TRUE	TRUE	validated	22	TRUE	TRUE	FALSE	TRUE	FALSE	failed
PXD004720	bread wheat	coleoptile	ATQTVEDSSKPR	TraesCSU03G0538600.1	1	TraesCSU03G0538600	TraesCSU03G0538600.1	ChrUnknown	-	HC	2	13	ATQTVEDSSKPR	329308550	329308586	1	36	0	projected	ATQTVEDSSKPR	36	36	ATQTVEDSSKPR	TRUE	TRUE	validated	12	TRUE	TRUE	FALSE	TRUE	FALSE	failed
PXD004720	bread wheat	coleoptile	AAEKKPAAK	TraesCSU03G0216500.1	0.1285	TraesCSU03G0216500	TraesCSU03G0216500.1	ChrUnknown	+	HC	5	13	AAEKKPAAK	179894706	179894733	1	27	0	projected	AAEKKPAAK	27	27	AAEKKPAAK	TRUE	TRUE	validated	9	TRUE	TRUE	FALSE	TRUE	FALSE	failed
PXD004720	bread wheat	coleoptile	AGLENGVLTVTVPK	TraesCSU03G0289800.1	1	TraesCSU03G0289800	TraesCSU03G0289800.1	ChrUnknown	-	HC	123	136	AGLENGVLTVTVPK	217910505	217910547	1	42	0	projected	AGLENGVLTVTVPK	42	42	AGLENGVLTVTVPK	TRUE	TRUE	validated	14	TRUE	TRUE	FALSE	TRUE	FALSE	failed
PXD004720	bread wheat	coleoptile	ALVAGFVK	TraesCSU03G0070200.2	0.1204	TraesCSU03G0070200	TraesCSU03G0070200.2	ChrUnknown	+	HC	117	124	ALVAGFVK	37955332	37955356	1	24	0	projected	ALVAGFVK	24	24	ALVAGFVK	TRUE	TRUE	validated	8	TRUE	TRUE	FALSE	TRUE	FALSE	failed
PXD004720	bread wheat	coleoptile	APGIIER	TraesCSU03G0351700LC.1	0.4537	TraesCSU03G0351700LC	TraesCSU03G0351700LC.1	ChrUnknown	-	LC	82	88	APGIIER	240923719	240923740	1	21	0	projected	APGIIER	21	21	APGIIER	TRUE	TRUE	validated	7	TRUE	TRUE	FALSE	TRUE	FALSE	failed
PXD004720	bread wheat	coleoptile	AVELFIDEK	TraesCSU03G0052400.1	0.9867	TraesCSU03G0052400	TraesCSU03G0052400.1	ChrUnknown	-	HC	476	484	AVELFIDEK	27878264	27878702	2	1,26	0,412	projected	AVELFIDEK	27	27	AVELFIDEK	TRUE	TRUE	validated	9	TRUE	TRUE	FALSE	TRUE	FALSE	failed
PXD004720	bread wheat	coleoptile	AVVTGFR	TraesCSU03G0099000LC.1	0.1137	TraesCSU03G0099000LC	TraesCSU03G0099000LC.1	ChrUnknown	-	LC	28	34	AVVTGFR	52536053	52536074	1	21	0	projected	AVVTGFR	21	21	AVVTGFR	TRUE	TRUE	validated	7	TRUE	TRUE	FALSE	TRUE	FALSE	failed
PXD004720	bread wheat	coleoptile	ASPLAPIR	TraesCSU03G0052100.1	0.1773	TraesCSU03G0052100	TraesCSU03G0052100.1	ChrUnknown	+	HC	78	85	ASPLAPIR	27859489	27859513	1	24	0	projected	ASPLAPIR	24	24	ASPLAPIR	TRUE	TRUE	validated	8	TRUE	TRUE	FALSE	TRUE	FALSE	failed
PXD004720	bread wheat	coleoptile	AKDSHGK	TraesCSU03G0207500LC.1	0.0755	TraesCSU03G0207500LC	TraesCSU03G0207500LC.1	ChrUnknown	-	LC	108	114	AKDSHGK	173978120	173978141	1	21	0	projected	AKDSHGK	21	21	AKDSHGK	TRUE	TRUE	validated	7	TRUE	TRUE	FALSE	TRUE	FALSE	failed
PXD004720	bread wheat	coleoptile	AVELLAETNMPLGLLPLADIEEVGYNR	TraesCSU03G0187200LC.1	1	TraesCSU03G0187200LC	TraesCSU03G0187200LC.1	ChrUnknown	-	LC	26	52	AVELLAETNMPLGLLPLADIEEVGYNR	161469199	161469280	1	81	0	projected	AVELLAETNMPLGLLPLADIEEVGYNR	81	81	AVELLAETNMPLGLLPLADIEEVGYNR	TRUE	TRUE	validated	27	TRUE	TRUE	FALSE	TRUE	FALSE	failed
PXD004720	bread wheat	coleoptile	AAPMPSFYK	TraesCSU03G0118900.4	0.9063	TraesCSU03G0118900	TraesCSU03G0118900.4	ChrUnknown	+	HC	277	285	AAPMPSFYK	68634342	68634369	1	27	0	projected	AAPMPSFYK	27	27	AAPMPSFYK	TRUE	TRUE	validated	9	TRUE	TRUE	FALSE	TRUE	FALSE	failed
PXD004720	bread wheat	coleoptile	AVTKFTSS	TraesCSU03G0216600.1	0.8367	TraesCSU03G0216600	TraesCSU03G0216600.1	ChrUnknown	+	HC	141	148	AVTKFTSS	179895141	179895165	1	24	0	projected	AVTKFTSS	24	24	AVTKFTSS	TRUE	TRUE	validated	8	TRUE	TRUE	FALSE	TRUE	FALSE	failed
PXD004720	bread wheat	coleoptile	ASLELQQIQGNR	TraesCSU03G0017900.1	0.9998	TraesCSU03G0017900	TraesCSU03G0017900.1	ChrUnknown	-	HC	316	327	ASLELQQIQGNR	18264590	18264626	1	36	0	projected	ASLELQQIQGNR	36	36	ASLELQQIQGNR	TRUE	TRUE	validated	12	TRUE	TRUE	FALSE	TRUE	FALSE	failed
PXD004720	bread wheat	coleoptile	AKQMAESFNMSTFANREDLLGQSK	TraesCSU03G0111000.1	0.2452	TraesCSU03G0111000	TraesCSU03G0111000.1	ChrUnknown	+	HC	91	114	AKQMAESFNMSTFANREDLLGQSK	56961345	56961570	2	47,25	0,200	projected	AKQMAESFNMSTFANREDLLGQSK	72	72	AKQMAESFNMSTFANREDLLGQSK	TRUE	TRUE	validated	24	TRUE	TRUE	FALSE	TRUE	FALSE	failed
PXD004720	bread wheat	coleoptile	ALVPFYPLAGR	TraesCSU03G0080000.1	0.9999	TraesCSU03G0080000	TraesCSU03G0080000.1	ChrUnknown	+	HC	70	80	ALVPFYPLAGR	44239654	44239687	1	33	0	projected	ALVPFYPLAGR	33	33	ALVPFYPLAGR	TRUE	TRUE	validated	11	TRUE	TRUE	FALSE	TRUE	FALSE	failed
PXD004720	bread wheat	coleoptile	AGLLDAAEK	TraesCSU03G0370100.1	0.1368	TraesCSU03G0370100	TraesCSU03G0370100.1	ChrUnknown	+	HC	160	168	AGLLDAAEK	247464897	247464924	1	27	0	projected	AGLLDAAEK	27	27	AGLLDAAEK	TRUE	TRUE	validated	9	TRUE	TRUE	FALSE	TRUE	FALSE	failed
PXD004720	bread wheat	coleoptile	ADGFAGVFPEHK	TraesCSU03G0076400.6	0.9999	TraesCSU03G0076400	TraesCSU03G0076400.6	ChrUnknown	+	HC	564	575	ADGFAGVFPEHK	42646158	42646305	2	28,8	0,139	projected	ADGFAGVFPEHK	36	36	ADGFAGVFPEHK	TRUE	TRUE	validated	12	TRUE	TRUE	FALSE	TRUE	FALSE	failed
PXD004720	bread wheat	coleoptile	AGFTDYK	TraesCSU03G0448600LC.1	0.6562	TraesCSU03G0448600LC	TraesCSU03G0448600LC.1	ChrUnknown	+	LC	134	140	AGFTDYK	279197604	279197625	1	21	0	projected	AGFTDYK	21	21	AGFTDYK	TRUE	TRUE	validated	7	TRUE	TRUE	FALSE	TRUE	FALSE	failed
PXD004720	bread wheat	coleoptile	AAEKKPAAK	TraesCSU03G0216700.1	0.1285	TraesCSU03G0216700	TraesCSU03G0216700.1	ChrUnknown	+	HC	5	13	AAEKKPAAK	179995823	179995850	1	27	0	projected	AAEKKPAAK	27	27	AAEKKPAAK	TRUE	TRUE	validated	9	TRUE	TRUE	FALSE	TRUE	FALSE	failed
PXD004720	bread wheat	coleoptile	AEGGGSSNR	TraesCSU03G0340500.1	0.2064	TraesCSU03G0340500	TraesCSU03G0340500.1	ChrUnknown	-	HC	61	69	AEGGGSSNR	238160544	238160630	2	17,10	0,76	projected	AEGGGSSNR	27	27	AEGGGSSNR	TRUE	TRUE	validated	9	TRUE	TRUE	FALSE	TRUE	FALSE	failed
PXD004720	bread wheat	coleoptile	ASSILPTMVGHTIAIHNGKEHIPIYITNPMVGR	TraesCSU03G0170000LC.1	1	TraesCSU03G0170000LC	TraesCSU03G0170000LC.1	ChrUnknown	-	LC	14	46	ASSILPTMVGHTIAIHNGKEHIPIYITNPMVGR	146033584	146033683	1	99	0	projected	ASSILPTMVGHTIAIHNGKEHIPIYITNPMVGR	99	99	ASSILPTMVGHTIAIHNGKEHIPIYITNPMVGR	TRUE	TRUE	validated	33	TRUE	TRUE	FALSE	TRUE	FALSE	failed
PXD004720	bread wheat	coleoptile	AGFSDYK	TraesCSU03G0450700.1	0.3952	TraesCSU03G0450700	TraesCSU03G0450700.1	ChrUnknown	+	HC	273	279	AGFSDYK	279844193	279844214	1	21	0	projected	AGFSDYK	21	21	AGFSDYK	TRUE	TRUE	validated	7	TRUE	TRUE	FALSE	TRUE	FALSE	failed
PXD004720	bread wheat	coleoptile	AAAGDEK	TraesCSU03G0056900LC.1	0.1774	TraesCSU03G0056900LC	TraesCSU03G0056900LC.1	ChrUnknown	+	LC	2	8	AAAGDEK	31247444	31247465	1	21	0	projected	AAAGDEK	21	21	AAAGDEK	TRUE	TRUE	validated	7	TRUE	TRUE	FALSE	TRUE	FALSE	failed
PXD004720	bread wheat	coleoptile	ALSLATMAR	TraesCSU03G0237700.1	0.7408	TraesCSU03G0237700	TraesCSU03G0237700.1	ChrUnknown	-	HC	91	99	ALSLATMAR	193273783	193273810	1	27	0	projected	ALSLATMAR	27	27	ALSLATMAR	TRUE	TRUE	validated	9	TRUE	TRUE	FALSE	TRUE	FALSE	failed
PXD004720	bread wheat	coleoptile	AGIQEVHFLPFNPTDKR	TraesCSU03G0076400.5	0.9999	TraesCSU03G0076400	TraesCSU03G0076400.5	ChrUnknown	+	HC	427	443	AGIQEVHFLPFNPTDKR	42645241	42645292	1	51	0	projected	AGIQEVHFLPFNPTDKR	51	51	AGIQEVHFLPFNPTDKR	TRUE	TRUE	validated	17	TRUE	TRUE	FALSE	TRUE	FALSE	failed
PXD004720	bread wheat	coleoptile	APGIIER	TraesCSU03G0138700LC.1	0.4537	TraesCSU03G0138700LC	TraesCSU03G0138700LC.1	ChrUnknown	+	LC	31	37	APGIIER	112173338	112173359	1	21	0	projected	APGIIER	21	21	APGIIER	TRUE	TRUE	validated	7	TRUE	TRUE	FALSE	TRUE	FALSE	failed
PXD004720	bread wheat	coleoptile	ASSILPTMVGHTIAIHNGK	TraesCSU03G0170000LC.1	1	TraesCSU03G0170000LC	TraesCSU03G0170000LC.1	ChrUnknown	-	LC	14	32	ASSILPTMVGHTIAIHNGK	146033626	146033683	1	57	0	projected	ASSILPTMVGHTIAIHNGK	57	57	ASSILPTMVGHTIAIHNGK	TRUE	TRUE	validated	19	TRUE	TRUE	FALSE	TRUE	FALSE	failed
PXD004720	bread wheat	coleoptile	ATDLVASAAIR	TraesCSU03G0231900.1	0.9938	TraesCSU03G0231900	TraesCSU03G0231900.1	ChrUnknown	-	HC	80	90	ATDLVASAAIR	189984333	189984366	1	33	0	projected	ATDLVASAAIR	33	33	ATDLVASAAIR	TRUE	TRUE	validated	11	TRUE	TRUE	FALSE	TRUE	FALSE	failed
PXD004720	bread wheat	coleoptile	AHVIVMGATNRPNSIDPALR	TraesCSU03G0001700.1	1	TraesCSU03G0001700	TraesCSU03G0001700.1	ChrUnknown	-	HC	339	358	AHVIVMGATNRPNSIDPALR	8263582	8263642	1	60	0	projected	AHVIVMGATNRPNSIDPALR	60	60	AHVIVMGATNRPNSIDPALR	TRUE	TRUE	validated	20	TRUE	TRUE	FALSE	TRUE	FALSE	failed
PXD004720	bread wheat	coleoptile	ALESFYMSNVHTAGCLR	TraesCSU03G0359200LC.1	0.8327	TraesCSU03G0359200LC	TraesCSU03G0359200LC.1	ChrUnknown	-	LC	30	46	ALESFYMSNVHTAGCLR	243855862	243855913	1	51	0	projected	ALESFYMSNVHTAGCLR	51	51	ALESFYMSNVHTAGCLR	TRUE	TRUE	validated	17	TRUE	TRUE	FALSE	TRUE	FALSE	failed
PXD004720	bread wheat	coleoptile	AKPVSSGSPWYGADR	TraesCSU03G0209800.1	1	TraesCSU03G0209800	TraesCSU03G0209800.1	ChrUnknown	-	HC	40	54	AKPVSSGSPWYGADR	175179964	175180009	1	45	0	projected	AKPVSSGSPWYGADR	45	45	AKPVSSGSPWYGADR	TRUE	TRUE	validated	15	TRUE	TRUE	FALSE	TRUE	FALSE	failed
PXD004720	bread wheat	coleoptile	AAGIPTK	TraesCSU03G0418500.1	0.9767	TraesCSU03G0418500	TraesCSU03G0418500.1	ChrUnknown	-	HC	90	96	AAGIPTK	266357767	266357788	1	21	0	projected	AAGIPTK	21	21	AAGIPTK	TRUE	TRUE	validated	7	TRUE	TRUE	FALSE	TRUE	FALSE	failed
PXD004720	bread wheat	coleoptile	AGIQEVHFLPFNPTDKR	TraesCSU03G0076400.2	0.9999	TraesCSU03G0076400	TraesCSU03G0076400.2	ChrUnknown	+	HC	395	411	AGIQEVHFLPFNPTDKR	42645241	42645292	1	51	0	projected	AGIQEVHFLPFNPTDKR	51	51	AGIQEVHFLPFNPTDKR	TRUE	TRUE	validated	17	TRUE	TRUE	FALSE	TRUE	FALSE	failed
PXD004720	bread wheat	coleoptile	ASQLVESHR	TraesCSU03G0132100.1	0.9999	TraesCSU03G0132100	TraesCSU03G0132100.1	ChrUnknown	+	HC	2	10	ASQLVESHR	101550822	101550849	1	27	0	projected	ASQLVESHR	27	27	ASQLVESHR	TRUE	TRUE	validated	9	TRUE	TRUE	FALSE	TRUE	FALSE	failed
PXD004720	bread wheat	coleoptile	ALGNPNYVVPPERLR	TraesCSU03G0277100LC.1	0.5113	TraesCSU03G0277100LC	TraesCSU03G0277100LC.1	ChrUnknown	-	LC	519	533	ALGNPNYVVPPERLR	213051166	213051211	1	45	0	projected	ALGNPNYVVPPERLR	45	45	ALGNPNYVVPPERLR	TRUE	TRUE	validated	15	TRUE	TRUE	FALSE	TRUE	FALSE	failed
PXD004720	bread wheat	coleoptile	AGAEMIRNGTLMLMR	TraesCSU03G0099300LC.1	0.0648	TraesCSU03G0099300LC	TraesCSU03G0099300LC.1	ChrUnknown	+	LC	168	182	AGAEMIRNGTLMLMR	52550527	52550572	1	45	0	projected	AGAEMIRNGTLMLMR	45	45	AGAEMIRNGTLMLMR	TRUE	TRUE	validated	15	TRUE	TRUE	FALSE	TRUE	FALSE	failed
PXD004720	bread wheat	coleoptile	AKNGIKDNLVR	TraesCSU03G0182300LC.1	0.1844	TraesCSU03G0182300LC	TraesCSU03G0182300LC.1	ChrUnknown	-	LC	209	219	AKNGIKDNLVR	158359288	158359321	1	33	0	projected	AKNGIKDNLVR	33	33	AKNGIKDNLVR	TRUE	TRUE	validated	11	TRUE	TRUE	FALSE	TRUE	FALSE	failed
PXD004720	bread wheat	coleoptile	ALVAGFVK	TraesCSU03G0070200.4	0.1204	TraesCSU03G0070200	TraesCSU03G0070200.4	ChrUnknown	+	HC	117	124	ALVAGFVK	37955332	37955356	1	24	0	projected	ALVAGFVK	24	24	ALVAGFVK	TRUE	TRUE	validated	8	TRUE	TRUE	FALSE	TRUE	FALSE	failed
PXD004720	bread wheat	coleoptile	APPLATR	TraesCSU03G0289300.1	0.8031	TraesCSU03G0289300	TraesCSU03G0289300.1	ChrUnknown	+	HC	218	224	APPLATR	217836462	217836483	1	21	0	projected	APPLATR	21	21	APPLATR	TRUE	TRUE	validated	7	TRUE	TRUE	FALSE	TRUE	FALSE	failed
PXD004720	bread wheat	coleoptile	AEHLASIFGTEKDR	TraesCSU03G0077400LC.1	1	TraesCSU03G0077400LC	TraesCSU03G0077400LC.1	ChrUnknown	-	LC	2	15	AEHLASIFGTEKDR	43395104	43395146	1	42	0	projected	AEHLASIFGTEKDR	42	42	AEHLASIFGTEKDR	TRUE	TRUE	validated	14	TRUE	TRUE	FALSE	TRUE	FALSE	failed
PXD004720	bread wheat	coleoptile	AQDPNEKGVR	TraesCSU03G0489900.1	0.2567	TraesCSU03G0489900	TraesCSU03G0489900.1	ChrUnknown	+	HC	2	11	AQDPNEKGVR	298592456	298592486	1	30	0	projected	AQDPNEKGVR	30	30	AQDPNEKGVR	TRUE	TRUE	validated	10	TRUE	TRUE	FALSE	TRUE	FALSE	failed
PXD004720	bread wheat	coleoptile	ATTSASTR	TraesCSU03G0148600LC.1	0.4895	TraesCSU03G0148600LC	TraesCSU03G0148600LC.1	ChrUnknown	+	LC	46	53	ATTSASTR	120737296	120737320	1	24	0	projected	ATTSASTR	24	24	ATTSASTR	TRUE	TRUE	validated	8	TRUE	TRUE	FALSE	TRUE	FALSE	failed
PXD004720	bread wheat	coleoptile	AEVKKPEVK	TraesCSU03G0235000.1	0.998	TraesCSU03G0235000	TraesCSU03G0235000.1	ChrUnknown	+	HC	137	145	AEVKKPEVK	191789117	191789144	1	27	0	projected	AEVKKPEVK	27	27	AEVKKPEVK	TRUE	TRUE	validated	9	TRUE	TRUE	FALSE	TRUE	FALSE	failed
PXD004720	bread wheat	coleoptile	DAVLDGGLPFHK	TraesCSU03G0021100.1	0.9997	TraesCSU03G0021100	TraesCSU03G0021100.1	ChrUnknown	+	HC	139	150	DAVLDGGLPFHK	18580606	18580642	1	36	0	projected	DAVLDGGLPFHK	36	36	DAVLDGGLPFHK	TRUE	TRUE	validated	12	TRUE	TRUE	FALSE	TRUE	FALSE	failed
PXD004720	bread wheat	coleoptile	ADGFAGVFPEHK	TraesCSU03G0076400.3	0.9999	TraesCSU03G0076400	TraesCSU03G0076400.3	ChrUnknown	+	HC	564	575	ADGFAGVFPEHK	42646158	42646305	2	28,8	0,139	projected	ADGFAGVFPEHK	36	36	ADGFAGVFPEHK	TRUE	TRUE	validated	12	TRUE	TRUE	FALSE	TRUE	FALSE	failed
PXD004720	bread wheat	coleoptile	ADLPGVKK	TraesCSU03G0289800.1	0.9727	TraesCSU03G0289800	TraesCSU03G0289800.1	ChrUnknown	-	HC	59	66	ADLPGVKK	217910715	217910739	1	24	0	projected	ADLPGVKK	24	24	ADLPGVKK	TRUE	TRUE	validated	8	TRUE	TRUE	FALSE	TRUE	FALSE	failed
PXD004720	bread wheat	coleoptile	ADGFAGVFPEHK	TraesCSU03G0076400.1	0.9999	TraesCSU03G0076400	TraesCSU03G0076400.1	ChrUnknown	+	HC	564	575	ADGFAGVFPEHK	42646158	42646305	2	28,8	0,139	projected	ADGFAGVFPEHK	36	36	ADGFAGVFPEHK	TRUE	TRUE	validated	12	TRUE	TRUE	FALSE	TRUE	FALSE	failed
PXD004720	bread wheat	coleoptile	AFTELLK	TraesCSU03G0362800LC.1	0.9803	TraesCSU03G0362800LC	TraesCSU03G0362800LC.1	ChrUnknown	-	LC	28	34	AFTELLK	244823656	244823677	1	21	0	projected	AFTELLK	21	21	AFTEILK	FALSE	TRUE	validated	7	TRUE	TRUE	FALSE	TRUE	FALSE	failed
PXD004720	bread wheat	coleoptile	AGTGGDEAGIWAGDLVR	TraesCSU03G0295800.2	1	TraesCSU03G0295800	TraesCSU03G0295800.2	ChrUnknown	-	HC	167	183	AGTGGDEAGIWAGDL----------VR	220558735	220559055	2	6,45	0,275	projected	AGTGGDEAGIWAGDLVR	51	51	AGTGGDEAGIWAGDLVR	TRUE	TRUE	validated	17	TRUE	TRUE	FALSE	TRUE	FALSE	failed
PXD004720	bread wheat	coleoptile	ADDNGGGGDDYVSEAVRPEGDTHTR	TraesCSU03G0067800.4	1	TraesCSU03G0067800	TraesCSU03G0067800.4	ChrUnknown	-	HC	2	26	ADDNGGGGDDYVSEAVRPE----------GDTHTR	36256410	36257240	2	18,57	0,773	projected	ADDNGGGGDDYVSEAVRPEGDTHTR	75	75	ADDNGGGGDDYVSEAVRPEGDTHTR	TRUE	TRUE	validated	25	TRUE	TRUE	FALSE	TRUE	FALSE	failed
PXD004720	bread wheat	coleoptile	AGIQEVHFLPFNPTDKR	TraesCSU03G0076400.4	0.9999	TraesCSU03G0076400	TraesCSU03G0076400.4	ChrUnknown	+	HC	388	404	AGIQEVHFLPFNPTDKR	42645241	42645292	1	51	0	projected	AGIQEVHFLPFNPTDKR	51	51	AGIQEVHFLPFNPTDKR	TRUE	TRUE	validated	17	TRUE	TRUE	FALSE	TRUE	FALSE	failed
PXD004720	bread wheat	coleoptile	AGGTMTGVLSAANEK	TraesCSU03G0052400.1	1	TraesCSU03G0052400	TraesCSU03G0052400.1	ChrUnknown	-	HC	461	475	AGGTMTGVLSAANEK	27878702	27878747	1	45	0	projected	AGGTMTGVLSAANEK	45	45	AGGTMTGVLSAANEK	TRUE	TRUE	validated	15	TRUE	TRUE	FALSE	TRUE	FALSE	failed
PXD004720	bread wheat	coleoptile	AAGIPSK	TraesCSU03G0053900.1	0.9771	TraesCSU03G0053900	TraesCSU03G0053900.1	ChrUnknown	+	HC	73	79	AAGIPSK	28850928	28850949	1	21	0	projected	AAGIPSK	21	21	AAGIPSK	TRUE	TRUE	validated	7	TRUE	TRUE	FALSE	TRUE	FALSE	failed
PXD004720	bread wheat	coleoptile	AAGIPTK	TraesCSU03G0053000.1	0.9767	TraesCSU03G0053000	TraesCSU03G0053000.1	ChrUnknown	+	HC	73	79	AAGIPTK	28204550	28204571	1	21	0	projected	AAGIPTK	21	21	AAGIPTK	TRUE	TRUE	validated	7	TRUE	TRUE	FALSE	TRUE	FALSE	failed
PXD004720	bread wheat	coleoptile	ASIPGHAVALHR	TraesCSU03G0531600LC.1	0.4316	TraesCSU03G0531600LC	TraesCSU03G0531600LC.1	ChrUnknown	+	LC	75	86	ASIPGHAVALHR	325089738	325089774	1	36	0	projected	ASIPGHAVALHR	36	36	ASIPGHAVALHR	TRUE	TRUE	validated	12	TRUE	TRUE	FALSE	TRUE	FALSE	failed
PXD004720	bread wheat	coleoptile	ALAVLASASSVSK	TraesCSU03G0241800LC.1	1	TraesCSU03G0241800LC	TraesCSU03G0241800LC.1	ChrUnknown	-	LC	29	41	ALAVLASAS----------SVSK	195342692	195342812	2	12,27	0,93	projected	ALAVLASASSVSK	39	39	ALAVLASASSVSK	TRUE	TRUE	validated	13	TRUE	TRUE	FALSE	TRUE	FALSE	failed
PXD004720	bread wheat	coleoptile	AEGGGSSNR	TraesCSU03G0340400.1	0.2064	TraesCSU03G0340400	TraesCSU03G0340400.1	ChrUnknown	+	HC	61	69	AEGGGSSNR	238152663	238152749	2	10,17	0,69	projected	AEGGGSSNR	27	27	AEGGGSSNR	TRUE	TRUE	validated	9	TRUE	TRUE	FALSE	TRUE	FALSE	failed
PXD004720	bread wheat	coleoptile	ASPDKADEESAKK	TraesCSU03G0032000.1	0.1974	TraesCSU03G0032000	TraesCSU03G0032000.1	ChrUnknown	+	HC	14	26	ASPDKADEESAKK	22176597	22176636	1	39	0	projected	ASPDKADEESAKK	39	39	ASPDKADEESAKK	TRUE	TRUE	validated	13	TRUE	TRUE	FALSE	TRUE	FALSE	failed
PXD004720	bread wheat	coleoptile	AGAGGWAGPGGPIFFYCGNEGDIAWFAANSGLVWDAAPR	TraesCSU03G0026000.1	0.6625	TraesCSU03G0026000	TraesCSU03G0026000.1	ChrUnknown	-	HC	125	163	AGAGGWAGPGGPIFFYCGNEGDIAWFAANSGLVWDAAPR	20726150	20726267	1	117	0	projected	AGAGGWAGPGGPIFFYCGNEGDIAWFAANSGLVWDAAPR	117	117	AGAGGWAGPGGPIFFYCGNEGDIAWFAANSGLVWDAAPR	TRUE	TRUE	validated	39	TRUE	TRUE	FALSE	TRUE	FALSE	failed
PXD004720	bread wheat	coleoptile	ALQALQGR	TraesCSU03G0540200LC.1	0.6345	TraesCSU03G0540200LC	TraesCSU03G0540200LC.1	ChrUnknown	-	LC	125	132	ALQALQGR	330512025	330512049	1	24	0	projected	ALQALQGR	24	24	ALQALQGR	TRUE	TRUE	validated	8	TRUE	TRUE	FALSE	TRUE	FALSE	failed
PXD004720	bread wheat	coleoptile	AAAAALK	TraesCSU03G0057200LC.1	0.3891	TraesCSU03G0057200LC	TraesCSU03G0057200LC.1	ChrUnknown	+	LC	26	32	AAAAALK	31256254	31256275	1	21	0	projected	AAAAALK	21	21	AAAAALK	TRUE	TRUE	validated	7	TRUE	TRUE	FALSE	TRUE	FALSE	failed
PXD004720	bread wheat	coleoptile	AMSIMNSFINDIFEK	TraesCSU03G0216800.1	1	TraesCSU03G0216800	TraesCSU03G0216800.1	ChrUnknown	+	HC	82	96	AMSIMNSFINDIFEK	179996081	179996126	1	45	0	projected	AMSIMNSFINDIFEK	45	45	AMSIMNSFINDIFEK	TRUE	TRUE	validated	15	TRUE	TRUE	FALSE	TRUE	FALSE	failed
PXD004720	bread wheat	coleoptile	AQAVMLK	TraesCSU03G0041400.1	0.9429	TraesCSU03G0041400	TraesCSU03G0041400.1	ChrUnknown	-	HC	260	266	AQAVMLK	24362516	24362537	1	21	0	projected	AQAVMLK	21	21	AQAVMLK	TRUE	TRUE	validated	7	TRUE	TRUE	FALSE	TRUE	FALSE	failed
PXD004720	bread wheat	coleoptile	AVANETGAFFFLINGPEIMSK	TraesCSU03G0001700.1	1	TraesCSU03G0001700	TraesCSU03G0001700.1	ChrUnknown	-	HC	257	277	AVANETGAFFFLINGPEIMSK	8263825	8263888	1	63	0	projected	AVANETGAFFFLINGPEIMSK	63	63	AVANETGAFFFLINGPEIMSK	TRUE	TRUE	validated	21	TRUE	TRUE	FALSE	TRUE	FALSE	failed
PXD004720	bread wheat	coleoptile	EKEDKNDKWHR	TraesCSU03G0289800.1	0.6973	TraesCSU03G0289800	TraesCSU03G0289800.1	ChrUnknown	-	HC	88	98	EKEDKNDKWHR	217910619	217910652	1	33	0	projected	EKEDKNDKWHR	33	33	EKEDKNDKWHR	TRUE	TRUE	validated	11	TRUE	TRUE	FALSE	TRUE	FALSE	failed
PXD004720	bread wheat	coleoptile	FYSGRPIIAEFSPVTDFR	TraesCSU03G0540200LC.1	1	TraesCSU03G0540200LC	TraesCSU03G0540200LC.1	ChrUnknown	-	LC	133	150	FYSGRPIIAEFSPVTDFR	330511971	330512025	1	54	0	projected	FYSGRPIIAEFSPVTDFR	54	54	FYSGRPIIAEFSPVTDFR	TRUE	TRUE	validated	18	TRUE	TRUE	FALSE	TRUE	FALSE	failed
PXD004720	bread wheat	coleoptile	EAYPGDVFYLHSR	TraesCSU03G0235900LC.1	1	TraesCSU03G0235900LC	TraesCSU03G0235900LC.1	ChrUnknown	-	LC	200	212	EAYPGDVFYLHSR	192306667	192306706	1	39	0	projected	EAYPGDVFYLHSR	39	39	EAYPGDVFYLHSR	TRUE	TRUE	validated	13	TRUE	TRUE	FALSE	TRUE	FALSE	failed
PXD004720	bread wheat	coleoptile	FRLPEDAK	TraesCSU03G0197500.1	0.9999	TraesCSU03G0197500	TraesCSU03G0197500.1	ChrUnknown	-	HC	110	117	FRLPEDAK	166564609	166564633	1	24	0	projected	FRLPEDAK	24	24	FRLPEDAK	TRUE	TRUE	validated	8	TRUE	TRUE	FALSE	TRUE	FALSE	failed
PXD004720	bread wheat	coleoptile	FGGNPVVAVFYPENK	TraesCSU03G0067800.5	0.9865	TraesCSU03G0067800	TraesCSU03G0067800.5	ChrUnknown	-	HC	556	570	FGGNPVVAVFYPENK	36251286	36251331	1	45	0	projected	FGGNPVVAVFYPENK	45	45	FGGNPVVAVFYPENK	TRUE	TRUE	validated	15	TRUE	TRUE	FALSE	TRUE	FALSE	failed
PXD004720	bread wheat	coleoptile	EITALAPSSMK	TraesCSU03G0545400.1	1	TraesCSU03G0545400	TraesCSU03G0545400.1	ChrUnknown	-	HC	127	137	EITALAPSSMK	335018069	335018102	1	33	0	projected	EITALAPSSMK	33	33	EITALAPSSMK	TRUE	TRUE	validated	11	TRUE	TRUE	FALSE	TRUE	FALSE	failed
PXD004720	bread wheat	coleoptile	EKLSYIALDYDQEMETSK	TraesCSU03G0545400.1	1	TraesCSU03G0545400	TraesCSU03G0545400.1	ChrUnknown	-	HC	25	42	EKLSYIALDYDQEMETSK	335018354	335018408	1	54	0	projected	EKLSYIALDYDQEMETSK	54	54	EKLSYIALDYDQEMETSK	TRUE	TRUE	validated	18	TRUE	TRUE	FALSE	TRUE	FALSE	failed
PXD004720	bread wheat	coleoptile	EEMSSVLR	TraesCSU03G0503300LC.1	0.9605	TraesCSU03G0503300LC	TraesCSU03G0503300LC.1	ChrUnknown	+	LC	65	72	EEMSSVLR	305637409	305637433	1	24	0	projected	EEMSSVLR	24	24	EEMSSVLR	TRUE	TRUE	validated	8	TRUE	TRUE	FALSE	TRUE	FALSE	failed
PXD004720	bread wheat	coleoptile	EVAAFAQFGSDLDAATQALLNR	TraesCSU03G0519600LC.1	1	TraesCSU03G0519600LC	TraesCSU03G0519600LC.1	ChrUnknown	+	LC	332	353	EVAAFAQFGSDLDAATQALLNR	315369858	315369924	1	66	0	projected	EVAAFAQFGSDLDAATQALLNR	66	66	EVAAFAQFGSDLDAATQALLNR	TRUE	TRUE	validated	22	TRUE	TRUE	FALSE	TRUE	FALSE	failed
PXD004720	bread wheat	coleoptile	FTNGYNLADVISQR	TraesCSU03G0380600LC.1	1	TraesCSU03G0380600LC	TraesCSU03G0380600LC.1	ChrUnknown	+	LC	46	59	FTNGYNLADVISQR	251136055	251136533	2	34,8	0,470	projected	FTNGYNLADVISQR	42	42	FTNGYNLADVISQR	TRUE	TRUE	validated	14	TRUE	TRUE	FALSE	TRUE	FALSE	failed
PXD004720	bread wheat	coleoptile	FNEGPAEAK	TraesCSU03G0020900.2	0.9978	TraesCSU03G0020900	TraesCSU03G0020900.2	ChrUnknown	-	HC	127	135	FNEGPAEAK	18564963	18564990	1	27	0	projected	FNEGPAEAK	27	27	FNEGPAEAK	TRUE	TRUE	validated	9	TRUE	TRUE	FALSE	TRUE	FALSE	failed
PXD004720	bread wheat	coleoptile	EIAQDFK	TraesCSU03G0090200.1	0.2107	TraesCSU03G0090200	TraesCSU03G0090200.1	ChrUnknown	+	HC	74	80	EIAQDFK	49616893	49616914	1	21	0	projected	EIAQDFK	21	21	EIAQDFK	TRUE	TRUE	validated	7	TRUE	TRUE	FALSE	TRUE	FALSE	failed
PXD004720	bread wheat	coleoptile	ELFGSAPSSLLWLR	TraesCSU03G0234300.1	1	TraesCSU03G0234300	TraesCSU03G0234300.1	ChrUnknown	+	HC	122	135	ELFGSAPSSLLWLR	191207271	191207432	2	41,1	0,160	projected	ELFGSAPSSLLWLR	42	42	ELFGSAPSSLLWLR	TRUE	TRUE	validated	14	TRUE	TRUE	FALSE	TRUE	FALSE	failed
PXD004720	bread wheat	coleoptile	ENCIFGICNNAMGERR	TraesCSU03G0170500LC.1	0.3358	TraesCSU03G0170500LC	TraesCSU03G0170500LC.1	ChrUnknown	+	LC	2	17	ENCIFGICNNAMGERR	146036009	146036057	1	48	0	projected	ENCIFGICNNAMGERR	48	48	ENCIFGICNNAMGERR	TRUE	TRUE	validated	16	TRUE	TRUE	FALSE	TRUE	FALSE	failed
PXD004720	bread wheat	coleoptile	FLSTDMKDR	TraesCSU03G0494900LC.1	0.9995	TraesCSU03G0494900LC	TraesCSU03G0494900LC.1	ChrUnknown	-	LC	3	11	FLSTDMKDR	301518623	301518650	1	27	0	projected	FLSTDMKDR	27	27	FLSTDMKDR	TRUE	TRUE	validated	9	TRUE	TRUE	FALSE	TRUE	FALSE	failed
PXD004720	bread wheat	coleoptile	ESYDMVGISYDNHPR	TraesCSU03G0498800LC.1	0.9998	TraesCSU03G0498800LC	TraesCSU03G0498800LC.1	ChrUnknown	+	LC	7	21	ESYDMVGISYDNHPR	303628482	303628527	1	45	0	projected	ESYDMVGISYDNHPR	45	45	ESYDMVGISYDNHPR	TRUE	TRUE	validated	15	TRUE	TRUE	FALSE	TRUE	FALSE	failed
PXD004720	bread wheat	coleoptile	EFLNTVVTDVLHLHGK	TraesCSU03G0089500.1	1	TraesCSU03G0089500	TraesCSU03G0089500.1	ChrUnknown	+	HC	404	419	EFLNT----------VVTDVLHLHGK	49378248	49378401	2	15,33	0,120	projected	EFLNTVVTDVLHLHGK	48	48	EFLNTVVTDVLHLHGK	TRUE	TRUE	validated	16	TRUE	TRUE	FALSE	TRUE	FALSE	failed
PXD004720	bread wheat	coleoptile	EAFPGDVFYLHSR	TraesCSU03G0524700LC.1	1	TraesCSU03G0524700LC	TraesCSU03G0524700LC.1	ChrUnknown	-	LC	57	69	EAFPGDVFYLHSR	319359677	319359716	1	39	0	projected	EAFPGDVFYLHSR	39	39	EAFPGDVFYLHSR	TRUE	TRUE	validated	13	TRUE	TRUE	FALSE	TRUE	FALSE	failed
PXD004720	bread wheat	coleoptile	ELIIGDR	TraesCSU03G0425700LC.1	0.5459	TraesCSU03G0425700LC	TraesCSU03G0425700LC.1	ChrUnknown	-	LC	62	68	ELIIGDR	269537095	269537116	1	21	0	projected	ELIIGDR	21	21	ELIIGDR	TRUE	TRUE	validated	7	TRUE	TRUE	FALSE	TRUE	FALSE	failed
PXD004720	bread wheat	coleoptile	EHIPIYITNPMVGR	TraesCSU03G0169800LC.1	1	TraesCSU03G0169800LC	TraesCSU03G0169800LC.1	ChrUnknown	+	LC	33	46	EHIPIYITNPMVGR	146033023	146033065	1	42	0	projected	EHIPIYITNPMVGR	42	42	EHIPIYITNPMVGR	TRUE	TRUE	validated	14	TRUE	TRUE	FALSE	TRUE	FALSE	failed
PXD004720	bread wheat	coleoptile	ELIIGDR	TraesCSU03G0519600LC.1	0.5459	TraesCSU03G0519600LC	TraesCSU03G0519600LC.1	ChrUnknown	+	LC	97	103	ELIIGDR	315369153	315369174	1	21	0	projected	ELIIGDR	21	21	ELIIGDR	TRUE	TRUE	validated	7	TRUE	TRUE	FALSE	TRUE	FALSE	failed
PXD004720	bread wheat	coleoptile	ELIIGDR	TraesCSU03G0118100LC.1	0.5459	TraesCSU03G0118100LC	TraesCSU03G0118100LC.1	ChrUnknown	-	LC	67	73	ELIIGDR	63726661	63726682	1	21	0	projected	ELIIGDR	21	21	ELIIGDR	TRUE	TRUE	validated	7	TRUE	TRUE	FALSE	TRUE	FALSE	failed
PXD004720	bread wheat	coleoptile	ETPEAHVFK	TraesCSU03G0235000.1	0.9997	TraesCSU03G0235000	TraesCSU03G0235000.1	ChrUnknown	+	HC	50	58	ETPEAHVFK	191788856	191788883	1	27	0	projected	ETPEAHVFK	27	27	ETPEAHVFK	TRUE	TRUE	validated	9	TRUE	TRUE	FALSE	TRUE	FALSE	failed
PXD004720	bread wheat	coleoptile	DLIQDVTLTLAFGR	TraesCSU03G0089500.1	1	TraesCSU03G0089500	TraesCSU03G0089500.1	ChrUnknown	+	HC	193	206	DLIQDVTLTLAFGR	49376965	49377007	1	42	0	projected	DLIQDVTLTLAFGR	42	42	DLIQDVTLTLAFGR	TRUE	TRUE	validated	14	TRUE	TRUE	FALSE	TRUE	FALSE	failed
PXD004720	bread wheat	coleoptile	FGNVAVRPLPALK	TraesCSU03G0061400.2	0.6757	TraesCSU03G0061400	TraesCSU03G0061400.2	ChrUnknown	-	HC	1166	1178	FGNVAVRPLPALK	32265244	32265283	1	39	0	projected	FGNVAVRPLPALK	39	39	FGNVAVRPLPALK	TRUE	TRUE	validated	13	TRUE	TRUE	FALSE	TRUE	FALSE	failed
PXD004720	bread wheat	coleoptile	FRLPEDAK	TraesCSU03G0040500.1	0.9999	TraesCSU03G0040500	TraesCSU03G0040500.1	ChrUnknown	-	HC	165	172	FRLPEDAK	24038840	24038864	1	24	0	projected	FRLPEDAK	24	24	FRLPEDAK	TRUE	TRUE	validated	8	TRUE	TRUE	FALSE	TRUE	FALSE	failed
PXD004720	bread wheat	coleoptile	EIPLPHEFILNRDLLAQLYPSFAEGATPFFTLNWSKYAEFLTFR	TraesCSU03G0244100LC.1	1	TraesCSU03G0244100LC	TraesCSU03G0244100LC.1	ChrUnknown	-	LC	33	76	EIPLPHEFILNRDLLAQLYPSFAEGATPFFTLNWSKYAEFLTFR	195960814	195960946	1	132	0	projected	EIPLPHEFILNRDLLAQLYPSFAEGATPFFTLNWSKYAEFLTFR	132	132	EIPLPHEFILNRDLLAQLYPSFAEGATPFFTLNWSKYAEFLTFR	TRUE	TRUE	validated	44	TRUE	TRUE	FALSE	TRUE	FALSE	failed
PXD004720	bread wheat	coleoptile	DTLFFHLAPDPAPSEELPEAVRDVVTEYGHAVTK	TraesCSU03G0167000.1	1	TraesCSU03G0167000	TraesCSU03G0167000.1	ChrUnknown	-	HC	150	183	DTLFFHLAPDPAPSEELPEAVRDVVTEYGHAVTK	145216496	145216943	2	37,65	0,382	projected	DTLFFHLAPDPAPSEELPEAVRDVVTEYGHAVTK	102	102	DTLFFHLAPDPAPSEELPEAVRDVVTEYGHAVTK	TRUE	TRUE	validated	34	TRUE	TRUE	FALSE	TRUE	FALSE	failed
PXD004720	bread wheat	coleoptile	ELFGSAPSSLLWLR	TraesCSU03G0051700.2	1	TraesCSU03G0051700	TraesCSU03G0051700.2	ChrUnknown	-	HC	101	114	ELFGSAPSSLLWLR	27813185	27813346	2	1,41	0,120	projected	ELFGSAPSSLLWLR	42	42	ELFGSAPSSLLWLR	TRUE	TRUE	validated	14	TRUE	TRUE	FALSE	TRUE	FALSE	failed
PXD004720	bread wheat	coleoptile	EIDIGVPDEVGR	TraesCSU03G0001700.1	1	TraesCSU03G0001700	TraesCSU03G0001700.1	ChrUnknown	-	HC	366	377	EIDIGVPDEVGR	8263525	8263561	1	36	0	projected	EIDIGVPDEVGR	36	36	EIDIGVPDEVGR	TRUE	TRUE	validated	12	TRUE	TRUE	FALSE	TRUE	FALSE	failed
PXD004720	bread wheat	coleoptile	EAFPGDVFYLHSR	TraesCSU03G0519600LC.1	1	TraesCSU03G0519600LC	TraesCSU03G0519600LC.1	ChrUnknown	+	LC	225	237	EAFPGDVFYLHSR	315369537	315369576	1	39	0	projected	EAFPGDVFYLHSR	39	39	EAFPGDVFYLHSR	TRUE	TRUE	validated	13	TRUE	TRUE	FALSE	TRUE	FALSE	failed
PXD004720	bread wheat	coleoptile	FVSLPVEVPPELVASEDIAR	TraesCSU03G0093000.1	1	TraesCSU03G0093000	TraesCSU03G0093000.1	ChrUnknown	-	HC	58	77	FVSLPVEVPPELVASEDIAR	50775962	50776022	1	60	0	projected	FVSLPVEVPPELVASEDIAR	60	60	FVSLPVEVPPELVASEDIAR	TRUE	TRUE	validated	20	TRUE	TRUE	FALSE	TRUE	FALSE	failed
PXD004720	bread wheat	coleoptile	EVHFLPFNPTDKR	TraesCSU03G0076400.6	0.9999	TraesCSU03G0076400	TraesCSU03G0076400.6	ChrUnknown	+	HC	399	411	EVHFLPFNPTDKR	42645253	42645292	1	39	0	projected	EVHFLPFNPTDKR	39	39	EVHFLPFNPTDKR	TRUE	TRUE	validated	13	TRUE	TRUE	FALSE	TRUE	FALSE	failed
PXD004720	bread wheat	coleoptile	FDSLEQLDEFSR	TraesCSU03G0138500LC.1	1	TraesCSU03G0138500LC	TraesCSU03G0138500LC.1	ChrUnknown	-	LC	70	81	FDSLEQLDEFSR	112165841	112165877	1	36	0	projected	FDSLEQLDEFSR	36	36	FDSLEQLDEFSR	TRUE	TRUE	validated	12	TRUE	TRUE	FALSE	TRUE	FALSE	failed
PXD004720	bread wheat	coleoptile	EKANLINATSISLEQLEK	TraesCSU03G0231700.1	1	TraesCSU03G0231700	TraesCSU03G0231700.1	ChrUnknown	-	HC	10	27	EKANLINATSISLEQLEK	189981362	189981416	1	54	0	projected	EKANLINATSISLEQLEK	54	54	EKANLINATSISLEQLEK	TRUE	TRUE	validated	18	TRUE	TRUE	FALSE	TRUE	FALSE	failed
PXD004720	bread wheat	coleoptile	EDKNDKWHR	TraesCSU03G0235000.1	0.9547	TraesCSU03G0235000	TraesCSU03G0235000.1	ChrUnknown	+	HC	90	98	EDKNDKWHR	191788976	191789003	1	27	0	projected	EDKNDKWHR	27	27	EDKNDKWHR	TRUE	TRUE	validated	9	TRUE	TRUE	FALSE	TRUE	FALSE	failed
PXD004720	bread wheat	coleoptile	GANEESTGISR	TraesCSU03G0508200.1	1	TraesCSU03G0508200	TraesCSU03G0508200.1	ChrUnknown	+	HC	22	32	GANEESTGISR	308099177	308099210	1	33	0	projected	GANEESTGISR	33	33	GANEESTGISR	TRUE	TRUE	validated	11	TRUE	TRUE	FALSE	TRUE	FALSE	failed
PXD004720	bread wheat	coleoptile	FGGNPVVAVFYPENK	TraesCSU03G0067800.2	0.9865	TraesCSU03G0067800	TraesCSU03G0067800.2	ChrUnknown	-	HC	512	526	FGGNPVVAVFYPENK	36251286	36251331	1	45	0	projected	FGGNPVVAVFYPENK	45	45	FGGNPVVAVFYPENK	TRUE	TRUE	validated	15	TRUE	TRUE	FALSE	TRUE	FALSE	failed
PXD004720	bread wheat	coleoptile	ESYDMVGISYDNHPR	TraesCSU03G0523900LC.1	0.9998	TraesCSU03G0523900LC	TraesCSU03G0523900LC.1	ChrUnknown	+	LC	13	27	ESYDMVGISYDNHPR	318628568	318628613	1	45	0	projected	ESYDMVGISYDNHPR	45	45	ESYDMVGISYDNHPR	TRUE	TRUE	validated	15	TRUE	TRUE	FALSE	TRUE	FALSE	failed
PXD004720	bread wheat	coleoptile	ELQAFDDTK	TraesCSU03G0020900.2	0.9965	TraesCSU03G0020900	TraesCSU03G0020900.2	ChrUnknown	-	HC	32	40	ELQAFDDTK	18565248	18565275	1	27	0	projected	ELQAFDDTK	27	27	ELQAFDDTK	TRUE	TRUE	validated	9	TRUE	TRUE	FALSE	TRUE	FALSE	failed
PXD004720	bread wheat	coleoptile	FASNFDLFSSAAANWR	TraesCSU03G0020900.2	1	TraesCSU03G0020900	TraesCSU03G0020900.2	ChrUnknown	-	HC	149	164	FASNFDLFSSAAANWR	18564876	18564924	1	48	0	projected	FASNFDLFSSAAANWR	48	48	FASNFDLFSSAAANWR	TRUE	TRUE	validated	16	TRUE	TRUE	FALSE	TRUE	FALSE	failed
PXD004720	bread wheat	coleoptile	EEVKVEVEDGNVLVVSGER	TraesCSU03G0235000.1	1	TraesCSU03G0235000	TraesCSU03G0235000.1	ChrUnknown	+	HC	67	85	EEVKVEVEDGNVLVVSGER	191788907	191788964	1	57	0	projected	EEVKVEVEDGNVLVVSGER	57	57	EEVKVEVEDGNVLVVSGER	TRUE	TRUE	validated	19	TRUE	TRUE	FALSE	TRUE	FALSE	failed
PXD004720	bread wheat	coleoptile	FLSTDMK	TraesCSU03G0494900LC.1	0.9619	TraesCSU03G0494900LC	TraesCSU03G0494900LC.1	ChrUnknown	-	LC	3	9	FLSTDMK	301518629	301518650	1	21	0	projected	FLSTDMK	21	21	FLSTDMK	TRUE	TRUE	validated	7	TRUE	TRUE	FALSE	TRUE	FALSE	failed
PXD004720	bread wheat	coleoptile	GALSDHER	TraesCSU03G0351700LC.1	0.9711	TraesCSU03G0351700LC	TraesCSU03G0351700LC.1	ChrUnknown	-	LC	68	75	GALSDHER	240923758	240923782	1	24	0	projected	GALSDHER	24	24	GALSDHER	TRUE	TRUE	validated	8	TRUE	TRUE	FALSE	TRUE	FALSE	failed
PXD004720	bread wheat	coleoptile	GAIIGDTIVSGTK	TraesCSU03G0452500LC.1	0.9998	TraesCSU03G0452500LC	TraesCSU03G0452500LC.1	ChrUnknown	+	LC	36	48	GAIIGDTIVSGTK	280632596	280632635	1	39	0	projected	GAIIGDTIVSGTK	39	39	GAIIGDTIVSGTK	TRUE	TRUE	validated	13	TRUE	TRUE	FALSE	TRUE	FALSE	failed
PXD004720	bread wheat	coleoptile	EHLVFSDPK	TraesCSU03G0388300.1	0.9837	TraesCSU03G0388300	TraesCSU03G0388300.1	ChrUnknown	+	HC	122	130	EHLVFSDPK	254489341	254489368	1	27	0	projected	EHLVFSDPK	27	27	EHLVFSDPK	TRUE	TRUE	validated	9	TRUE	TRUE	FALSE	TRUE	FALSE	failed
PXD004720	bread wheat	coleoptile	ERHTLIIYDDLSK	TraesCSU03G0217300LC.1	0.9379	TraesCSU03G0217300LC	TraesCSU03G0217300LC.1	ChrUnknown	-	LC	152	164	ERHTLIIYDDLSK	180132863	180132902	1	39	0	projected	ERHTLIIYDDLSK	39	39	ERHTLIIYDDLSK	TRUE	TRUE	validated	13	TRUE	TRUE	FALSE	TRUE	FALSE	failed
PXD004720	bread wheat	coleoptile	DNIQGITKPAIRR	TraesCSU03G0110600.1	0.9997	TraesCSU03G0110600	TraesCSU03G0110600.1	ChrUnknown	+	HC	25	37	DNIQGITKPAIRR	56849224	56849263	1	39	0	projected	DNIQGITKPAIRR	39	39	DNIQGITKPAIRR	TRUE	TRUE	validated	13	TRUE	TRUE	FALSE	TRUE	FALSE	failed
PXD004720	bread wheat	coleoptile	GALSDHER	TraesCSU03G0138700LC.1	0.9711	TraesCSU03G0138700LC	TraesCSU03G0138700LC.1	ChrUnknown	+	LC	17	24	GALSDHER	112173296	112173320	1	24	0	projected	GALSDHER	24	24	GALSDHER	TRUE	TRUE	validated	8	TRUE	TRUE	FALSE	TRUE	FALSE	failed
PXD004720	bread wheat	coleoptile	FRPGTVALR	TraesCSU03G0256200.1	0.9249	TraesCSU03G0256200	TraesCSU03G0256200.1	ChrUnknown	-	HC	42	50	FRPGTVALR	201238659	201238686	1	27	0	projected	FRPGTVALR	27	27	FRPGTVALR	TRUE	TRUE	validated	9	TRUE	TRUE	FALSE	TRUE	FALSE	failed
PXD004720	bread wheat	coleoptile	FLRPLIADVAVVAK	TraesCSU03G0065400LC.1	1	TraesCSU03G0065400LC	TraesCSU03G0065400LC.1	ChrUnknown	-	LC	321	334	FLRPLIADVAVVAK	33887902	33887944	1	42	0	projected	FLRPLIADVAVVAK	42	42	FLRPLIADVAVVAK	TRUE	TRUE	validated	14	TRUE	TRUE	FALSE	TRUE	FALSE	failed
PXD004720	bread wheat	coleoptile	EIAQDFKTDLR	TraesCSU03G0093200.1	1	TraesCSU03G0093200	TraesCSU03G0093200.1	ChrUnknown	-	HC	74	84	EIAQDFKTDLR	50783237	50783270	1	33	0	projected	EIAQDFKTDLR	33	33	EIAQDFKTDLR	TRUE	TRUE	validated	11	TRUE	TRUE	FALSE	TRUE	FALSE	failed
PXD004720	bread wheat	coleoptile	DVVTEYGHAVTK	TraesCSU03G0167000.2	1	TraesCSU03G0167000	TraesCSU03G0167000.2	ChrUnknown	-	HC	172	183	DVVTEYGHAVTK	145216496	145216532	1	36	0	projected	DVVTEYGHAVTK	36	36	DVVTEYGHAVTK	TRUE	TRUE	validated	12	TRUE	TRUE	FALSE	TRUE	FALSE	failed
PXD004720	bread wheat	coleoptile	FYSGRPIIAEFSPVTDFR	TraesCSU03G0553300LC.1	1	TraesCSU03G0553300LC	TraesCSU03G0553300LC.1	ChrUnknown	+	LC	133	150	FYSGRPIIAEFSPVTDFR	341442106	341442160	1	54	0	projected	FYSGRPIIAEFSPVTDFR	54	54	FYSGRPIIAEFSPVTDFR	TRUE	TRUE	validated	18	TRUE	TRUE	FALSE	TRUE	FALSE	failed
PXD004720	bread wheat	coleoptile	EIYATELR	TraesCSU03G0065400LC.1	0.176	TraesCSU03G0065400LC	TraesCSU03G0065400LC.1	ChrUnknown	-	LC	77	84	EIYATELR	33892003	33892027	1	24	0	projected	EIYATELR	24	24	EIYATELR	TRUE	TRUE	validated	8	TRUE	TRUE	FALSE	TRUE	FALSE	failed
PXD004720	bread wheat	coleoptile	EIAQDFK	TraesCSU03G0093300.1	0.2107	TraesCSU03G0093300	TraesCSU03G0093300.1	ChrUnknown	-	HC	74	80	EIAQDFK	50796555	50796576	1	21	0	projected	EIAQDFK	21	21	EIAQDFK	TRUE	TRUE	validated	7	TRUE	TRUE	FALSE	TRUE	FALSE	failed
PXD004720	bread wheat	coleoptile	EVHFLPFNPTDKR	TraesCSU03G0076400.2	0.9999	TraesCSU03G0076400	TraesCSU03G0076400.2	ChrUnknown	+	HC	399	411	EVHFLPFNPTDKR	42645253	42645292	1	39	0	projected	EVHFLPFNPTDKR	39	39	EVHFLPFNPTDKR	TRUE	TRUE	validated	13	TRUE	TRUE	FALSE	TRUE	FALSE	failed
PXD004720	bread wheat	coleoptile	FSEAVSAGTKDESGEK	TraesCSU03G0033800.1	1	TraesCSU03G0033800	TraesCSU03G0033800.1	ChrUnknown	+	HC	759	774	FSEAVSAGTKDESGEK	22313914	22313962	1	48	0	projected	FSEAVSAGTKDESGEK	48	48	FSEAVSAGTKDESGEK	TRUE	TRUE	validated	16	TRUE	TRUE	FALSE	TRUE	FALSE	failed
PXD004720	bread wheat	coleoptile	ENCIFGICNNAMGERR	TraesCSU03G0169700LC.1	0.3358	TraesCSU03G0169700LC	TraesCSU03G0169700LC.1	ChrUnknown	+	LC	2	17	ENCIFGICNNAMGERR	146032619	146032667	1	48	0	projected	ENCIFGICNNAMGERR	48	48	ENCIFGICNNAMGERR	TRUE	TRUE	validated	16	TRUE	TRUE	FALSE	TRUE	FALSE	failed
PXD004720	bread wheat	coleoptile	EKEDKNDKWHR	TraesCSU03G0374800LC.1	0.6973	TraesCSU03G0374800LC	TraesCSU03G0374800LC.1	ChrUnknown	+	LC	88	98	EKEDKNDKWHR	248825873	248825906	1	33	0	projected	EKEDKNDKWHR	33	33	EKEDKNDKWHR	TRUE	TRUE	validated	11	TRUE	TRUE	FALSE	TRUE	FALSE	failed
PXD004720	bread wheat	coleoptile	EHIPIYITNPMVGR	TraesCSU03G0486000.1	1	TraesCSU03G0486000	TraesCSU03G0486000.1	ChrUnknown	+	HC	33	46	EHIPIYITNPMVGR	296777532	296777574	1	42	0	projected	EHIPIYITNPMVGR	42	42	EHIPIYITNPMVGR	TRUE	TRUE	validated	14	TRUE	TRUE	FALSE	TRUE	FALSE	failed
PXD004720	bread wheat	coleoptile	DYSTAILER	TraesCSU03G0001700.1	0.9981	TraesCSU03G0001700	TraesCSU03G0001700.1	ChrUnknown	-	HC	12	20	DYSTAILER	8264596	8264623	1	27	0	projected	DYSTAILER	27	27	DYSTAILER	TRUE	TRUE	validated	9	TRUE	TRUE	FALSE	TRUE	FALSE	failed
PXD004720	bread wheat	coleoptile	ELLESFGPLR	TraesCSU03G0067800.4	0.9755	TraesCSU03G0067800	TraesCSU03G0067800.4	ChrUnknown	-	HC	350	359	ELLESFGPLR	36252250	36252280	1	30	0	projected	ELLESFGPLR	30	30	ELLESFGPLR	TRUE	TRUE	validated	10	TRUE	TRUE	FALSE	TRUE	FALSE	failed
PXD004720	bread wheat	coleoptile	FAFVEMR	TraesCSU03G0067800.3	0.9935	TraesCSU03G0067800	TraesCSU03G0067800.3	ChrUnknown	-	HC	256	262	FAFVEMR	36252526	36252547	1	21	0	projected	FAFVEMR	21	21	FAFVEMR	TRUE	TRUE	validated	7	TRUE	TRUE	FALSE	TRUE	FALSE	failed
PXD004720	bread wheat	coleoptile	ELEVRGSHR	TraesCSU03G0012000.1	0.4009	TraesCSU03G0012000	TraesCSU03G0012000.1	ChrUnknown	+	HC	189	197	ELEVRGSHR	15803087	15803114	1	27	0	projected	ELEVRGSHR	27	27	ELEVRGSHR	TRUE	TRUE	validated	9	TRUE	TRUE	FALSE	TRUE	FALSE	failed
PXD004720	bread wheat	coleoptile	FELMDGAPVRGESIPVR	TraesCSU03G0065300.1	0.9685	TraesCSU03G0065300	TraesCSU03G0065300.1	ChrUnknown	+	HC	218	234	FELMDGAPVRGESIPVR	33867992	33868344	2	31,20	0,332	projected	FELMDGAPVRGESIPVR	51	51	FELMDGAPVRGESIPVR	TRUE	TRUE	validated	17	TRUE	TRUE	FALSE	TRUE	FALSE	failed
PXD004720	bread wheat	coleoptile	ERHTLIIYDDLSK	TraesCSU03G0240700LC.1	0.9379	TraesCSU03G0240700LC	TraesCSU03G0240700LC.1	ChrUnknown	-	LC	98	110	ERHTLIIYDDLSK	194658110	194658149	1	39	0	projected	ERHTLIIYDDLSK	39	39	ERHTLIIYDDLSK	TRUE	TRUE	validated	13	TRUE	TRUE	FALSE	TRUE	FALSE	failed
PXD004720	bread wheat	coleoptile	FGQEEETYNIVAAHGYFGR	TraesCSU03G0199700LC.1	1	TraesCSU03G0199700LC	TraesCSU03G0199700LC.1	ChrUnknown	-	LC	237	255	FGQEEETYNIVAAHGYFGR	168475110	168475167	1	57	0	projected	FGQEEETYNIVAAHGYFGR	57	57	FGQEEETYNIVAAHGYFGR	TRUE	TRUE	validated	19	TRUE	TRUE	FALSE	TRUE	FALSE	failed
PXD004720	bread wheat	coleoptile	ELVELPLR	TraesCSU03G0001700.1	0.9986	TraesCSU03G0001700	TraesCSU03G0001700.1	ChrUnknown	-	HC	218	225	ELVELPLR	8263981	8264005	1	24	0	projected	ELVELPLR	24	24	ELVELPLR	TRUE	TRUE	validated	8	TRUE	TRUE	FALSE	TRUE	FALSE	failed
PXD004720	bread wheat	coleoptile	DNIQGITKPAIRR	TraesCSU03G0110400.1	0.9997	TraesCSU03G0110400	TraesCSU03G0110400.1	ChrUnknown	-	HC	25	37	DNIQGITKPAIRR	56705877	56705916	1	39	0	projected	DNIQGITKPAIRR	39	39	DNIQGITKPAIRR	TRUE	TRUE	validated	13	TRUE	TRUE	FALSE	TRUE	FALSE	failed
PXD004720	bread wheat	coleoptile	DTLFFHLAPDPAPSEELPEAVR	TraesCSU03G0167000.1	1	TraesCSU03G0167000	TraesCSU03G0167000.1	ChrUnknown	-	HC	150	171	DTLFFHLAPDPAPSEELPEAVR	145216532	145216943	2	1,65	0,346	projected	DTLFFHLAPDPAPSEELPEAVR	66	66	DTLFFHLAPDPAPSEELPEAVR	TRUE	TRUE	validated	22	TRUE	TRUE	FALSE	TRUE	FALSE	failed
PXD004720	bread wheat	coleoptile	FGVIFNDDR	TraesCSU03G0422200LC.1	0.9992	TraesCSU03G0422200LC	TraesCSU03G0422200LC.1	ChrUnknown	-	LC	4	12	FGVIFNDDR	267718973	267719000	1	27	0	projected	FGVIFNDDR	27	27	FGVIFNDDR	TRUE	TRUE	validated	9	TRUE	TRUE	FALSE	TRUE	FALSE	failed
PXD004720	bread wheat	coleoptile	FGMSPSK	TraesCSU03G0001700.1	0.9995	TraesCSU03G0001700	TraesCSU03G0001700.1	ChrUnknown	-	HC	506	512	FGMSPSK	8263120	8263141	1	21	0	projected	FGMSPSK	21	21	FGMSPSK	TRUE	TRUE	validated	7	TRUE	TRUE	FALSE	TRUE	FALSE	failed
PXD004720	bread wheat	coleoptile	ELLESFGPLR	TraesCSU03G0067800.2	0.9755	TraesCSU03G0067800	TraesCSU03G0067800.2	ChrUnknown	-	HC	338	347	ELLESFGPLR	36252250	36252280	1	30	0	projected	ELLESFGPLR	30	30	ELLESFGPLR	TRUE	TRUE	validated	10	TRUE	TRUE	FALSE	TRUE	FALSE	failed
PXD004720	bread wheat	coleoptile	EKEDKNDKWHR	TraesCSU03G0197500.1	0.6973	TraesCSU03G0197500	TraesCSU03G0197500.1	ChrUnknown	-	HC	88	98	EKEDKNDKWHR	166564666	166564699	1	33	0	projected	EKEDKNDKWHR	33	33	EKEDKNDKWHR	TRUE	TRUE	validated	11	TRUE	TRUE	FALSE	TRUE	FALSE	failed
PXD004720	bread wheat	coleoptile	EAFPGDVFYLHSR	TraesCSU03G0351700LC.1	1	TraesCSU03G0351700LC	TraesCSU03G0351700LC.1	ChrUnknown	-	LC	242	254	EAFPGDVFYLHSR	240923221	240923260	1	39	0	projected	EAFPGDVFYLHSR	39	39	EAFPGDVFYLHSR	TRUE	TRUE	validated	13	TRUE	TRUE	FALSE	TRUE	FALSE	failed
PXD004720	bread wheat	coleoptile	EVYLRLEDKEGEVITK	TraesCSU03G0250100.1	0.9363	TraesCSU03G0250100	TraesCSU03G0250100.1	ChrUnknown	-	HC	944	959	EVYLRLEDKEGEVITK	198712355	198712403	1	48	0	projected	EVYLRLEDKEGEVITK	48	48	EVYLRLEDKEGEVITK	TRUE	TRUE	validated	16	TRUE	TRUE	FALSE	TRUE	FALSE	failed
PXD004720	bread wheat	coleoptile	FSVDLPK	TraesCSU03G0047000.1	0.2614	TraesCSU03G0047000	TraesCSU03G0047000.1	ChrUnknown	-	HC	186	192	FSVDLPK	26416869	26416890	1	21	0	projected	FSVDLPK	21	21	FSVDLPK	TRUE	TRUE	validated	7	TRUE	TRUE	FALSE	TRUE	FALSE	failed
PXD004720	bread wheat	coleoptile	EIQTSVR	TraesCSU03G0216500.1	0.1423	TraesCSU03G0216500	TraesCSU03G0216500.1	ChrUnknown	+	HC	117	123	EIQTSVR	179895069	179895090	1	21	0	projected	EIQTSVR	21	21	EIQTSVR	TRUE	TRUE	validated	7	TRUE	TRUE	FALSE	TRUE	FALSE	failed
PXD004720	bread wheat	coleoptile	FSQGLAQDPTTR	TraesCSU03G0520400LC.1	1	TraesCSU03G0520400LC	TraesCSU03G0520400LC.1	ChrUnknown	+	LC	8	19	FSQGLAQDPTTR	315716881	315716917	1	36	0	projected	FSQGLAQDPTTR	36	36	FSQGLAQDPTTR	TRUE	TRUE	validated	12	TRUE	TRUE	FALSE	TRUE	FALSE	failed
PXD004720	bread wheat	coleoptile	EIAQDFK	TraesCSU03G0093200.1	0.2107	TraesCSU03G0093200	TraesCSU03G0093200.1	ChrUnknown	-	HC	74	80	EIAQDFK	50783249	50783270	1	21	0	projected	EIAQDFK	21	21	EIAQDFK	TRUE	TRUE	validated	7	TRUE	TRUE	FALSE	TRUE	FALSE	failed
PXD004720	bread wheat	coleoptile	EAYPGDVFYLHSR	TraesCSU03G0240700LC.1	1	TraesCSU03G0240700LC	TraesCSU03G0240700LC.1	ChrUnknown	-	LC	127	139	EAYPGDVFYLHSR	194658023	194658062	1	39	0	projected	EAYPGDVFYLHSR	39	39	EAYPGDVFYLHSR	TRUE	TRUE	validated	13	TRUE	TRUE	FALSE	TRUE	FALSE	failed
PXD004720	bread wheat	coleoptile	FEFEPVDTIDK	TraesCSU03G0539600LC.1	1	TraesCSU03G0539600LC	TraesCSU03G0539600LC.1	ChrUnknown	-	LC	69	79	FEFEPVDTIDK	329976372	329976405	1	33	0	projected	FEFEPVDTIDK	33	33	FEFEPVDTIDK	TRUE	TRUE	validated	11	TRUE	TRUE	FALSE	TRUE	FALSE	failed
PXD004720	bread wheat	coleoptile	ETIVTWSR	TraesCSU03G0170000LC.1	0.9973	TraesCSU03G0170000LC	TraesCSU03G0170000LC.1	ChrUnknown	-	LC	6	13	ETIVTWSR	146033683	146033707	1	24	0	projected	ETIVTWSR	24	24	ETIVTWSR	TRUE	TRUE	validated	8	TRUE	TRUE	FALSE	TRUE	FALSE	failed
PXD004720	bread wheat	coleoptile	EIAQDFKTDLR	TraesCSU03G0256200.1	1	TraesCSU03G0256200	TraesCSU03G0256200.1	ChrUnknown	-	HC	74	84	EIAQDFKTDLR	201238557	201238590	1	33	0	projected	EIAQDFKTDLR	33	33	EIAQDFKTDLR	TRUE	TRUE	validated	11	TRUE	TRUE	FALSE	TRUE	FALSE	failed
PXD004720	bread wheat	coleoptile	EEVAGSTQTLQWK	TraesCSU03G0264700LC.1	1	TraesCSU03G0264700LC	TraesCSU03G0264700LC.1	ChrUnknown	+	LC	4	16	EEVAGSTQTLQWK	206266351	206266390	1	39	0	projected	EEVAGSTQTLQWK	39	39	EEVAGSTQTLQWK	TRUE	TRUE	validated	13	TRUE	TRUE	FALSE	TRUE	FALSE	failed
PXD004720	bread wheat	coleoptile	EIPLPHEFILNRDLLAQLYPSFAEGATPFFTLNWSK	TraesCSU03G0161400LC.1	1	TraesCSU03G0161400LC	TraesCSU03G0161400LC.1	ChrUnknown	+	LC	33	68	EIPLPHEFILNRDLLAQLYPSFAEGATPFFTLNWSK	138940126	138940234	1	108	0	projected	EIPLPHEFILNRDLLAQLYPSFAEGATPFFTLNWSK	108	108	EIPLPHEFILNRDLLAQLYPSFAEGATPFFTLNWSK	TRUE	TRUE	validated	36	TRUE	TRUE	FALSE	TRUE	FALSE	failed
PXD004720	bread wheat	coleoptile	DRVAGER	TraesCSU03G0318500LC.1	0.067	TraesCSU03G0318500LC	TraesCSU03G0318500LC.1	ChrUnknown	-	LC	363	369	DRVAGER	229686320	229686341	1	21	0	projected	DRVAGER	21	21	DRVAGER	TRUE	TRUE	validated	7	TRUE	TRUE	FALSE	TRUE	FALSE	failed
PXD004720	bread wheat	coleoptile	ETPEAHVFK	TraesCSU03G0374800LC.1	0.9997	TraesCSU03G0374800LC	TraesCSU03G0374800LC.1	ChrUnknown	+	LC	50	58	ETPEAHVFK	248825759	248825786	1	27	0	projected	ETPEAHVFK	27	27	ETPEAHVFK	TRUE	TRUE	validated	9	TRUE	TRUE	FALSE	TRUE	FALSE	failed
PXD004720	bread wheat	coleoptile	FSISWSR	TraesCSU03G0249500.1	0.5357	TraesCSU03G0249500	TraesCSU03G0249500.1	ChrUnknown	-	HC	124	130	FSISWSR	198417346	198417367	1	21	0	projected	FSISWSR	21	21	FSISWSR	TRUE	TRUE	validated	7	TRUE	TRUE	FALSE	TRUE	FALSE	failed
PXD004720	bread wheat	coleoptile	EVHFLPFNPTDKR	TraesCSU03G0076400.7	0.9999	TraesCSU03G0076400	TraesCSU03G0076400.7	ChrUnknown	+	HC	330	342	EVHFLPFNPTDKR	42645253	42645292	1	39	0	projected	EVHFLPFNPTDKR	39	39	EVHFLPFNPTDKR	TRUE	TRUE	validated	13	TRUE	TRUE	FALSE	TRUE	FALSE	failed
PXD004720	bread wheat	coleoptile	ELQAFDDTK	TraesCSU03G0167000.2	0.9965	TraesCSU03G0167000	TraesCSU03G0167000.2	ChrUnknown	-	HC	17	25	ELQAFDDTK	145217315	145217342	1	27	0	projected	ELQAFDDTK	27	27	ELQAFDDTK	TRUE	TRUE	validated	9	TRUE	TRUE	FALSE	TRUE	FALSE	failed
PXD004720	bread wheat	coleoptile	ELIIGDR	TraesCSU03G0524800LC.1	0.5459	TraesCSU03G0524800LC	TraesCSU03G0524800LC.1	ChrUnknown	-	LC	114	120	ELIIGDR	319360042	319360063	1	21	0	projected	ELIIGDR	21	21	ELIIGDR	TRUE	TRUE	validated	7	TRUE	TRUE	FALSE	TRUE	FALSE	failed
PXD004720	bread wheat	coleoptile	FNEGPAEAK	TraesCSU03G0020900.1	0.9978	TraesCSU03G0020900	TraesCSU03G0020900.1	ChrUnknown	-	HC	11	19	FNEGPAEAK	18564963	18564990	1	27	0	projected	FNEGPAEAK	27	27	FNEGPAEAK	TRUE	TRUE	validated	9	TRUE	TRUE	FALSE	TRUE	FALSE	failed
PXD004720	bread wheat	coleoptile	FSEAVSAGTKDESGEK	TraesCSU03G0033800.2	1	TraesCSU03G0033800	TraesCSU03G0033800.2	ChrUnknown	+	HC	671	686	FSEAVSAGTKDESGEK	22313914	22313962	1	48	0	projected	FSEAVSAGTKDESGEK	48	48	FSEAVSAGTKDESGEK	TRUE	TRUE	validated	16	TRUE	TRUE	FALSE	TRUE	FALSE	failed
PXD004720	bread wheat	coleoptile	DVEGGWLLR	TraesCSU03G0226500LC.1	0.9989	TraesCSU03G0226500LC	TraesCSU03G0226500LC.1	ChrUnknown	-	LC	77	85	DVEGGWLLR	186379689	186379716	1	27	0	projected	DVEGGWLLR	27	27	DVEGGWLLR	TRUE	TRUE	validated	9	TRUE	TRUE	FALSE	TRUE	FALSE	failed
PXD004720	bread wheat	coleoptile	FGNTSSSSLWYELAYIEAK	TraesCSU03G0063000LC.1	1	TraesCSU03G0063000LC	TraesCSU03G0063000LC.1	ChrUnknown	+	LC	166	184	FGNTSSSSLWYELAYIEAK	32414877	32414934	1	57	0	projected	FGNTSSSSLWYELAYIEAK	57	57	FGNTSSSSLWYELAYIEAK	TRUE	TRUE	validated	19	TRUE	TRUE	FALSE	TRUE	FALSE	failed
PXD004720	bread wheat	coleoptile	FAANLQPSSSGR	TraesCSU03G0052400.1	1	TraesCSU03G0052400	TraesCSU03G0052400.1	ChrUnknown	-	HC	524	535	FAANLQPSSSGR	27878111	27878147	1	36	0	projected	FAANLQPSSSGR	36	36	FAANLQPSSSGR	TRUE	TRUE	validated	12	TRUE	TRUE	FALSE	TRUE	FALSE	failed
PXD004720	bread wheat	coleoptile	EVHFLPFNPTDKR	TraesCSU03G0076400.1	0.9999	TraesCSU03G0076400	TraesCSU03G0076400.1	ChrUnknown	+	HC	399	411	EVHFLPFNPTDKR	42645253	42645292	1	39	0	projected	EVHFLPFNPTDKR	39	39	EVHFLPFNPTDKR	TRUE	TRUE	validated	13	TRUE	TRUE	FALSE	TRUE	FALSE	failed
PXD004720	bread wheat	coleoptile	DLMIVNMGPQHPSMHGVLR	TraesCSU03G0416000.1	1	TraesCSU03G0416000	TraesCSU03G0416000.1	ChrUnknown	-	HC	9	27	DLMIVNMGPQHPSMHGVLR	265114552	265114609	1	57	0	projected	DLMIVNMGPQHPSMHGVLR	57	57	DLMIVNMGPQHPSMHGVLR	TRUE	TRUE	validated	19	TRUE	TRUE	FALSE	TRUE	FALSE	failed
PXD004720	bread wheat	coleoptile	FASNFDLFSSAAANWRDTLFFHLAPDPAPSEELPEAVR	TraesCSU03G0167000.2	1	TraesCSU03G0167000	TraesCSU03G0167000.2	ChrUnknown	-	HC	134	171	FASNFDLFSSAAANWRDTLFFHLAPDPAPSEELPEAVR	145216532	145216991	2	1113	0,346	projected	FASNFDLFSSAAANWRDTLFFHLAPDPAPSEELPEAVR	114	114	FASNFDLFSSAAANWRDTLFFHLAPDPAPSEELPEAVR	TRUE	TRUE	validated	38	TRUE	TRUE	FALSE	TRUE	FALSE	failed
PXD004720	bread wheat	coleoptile	GANEESTGISR	TraesCSU03G0538000.1	1	TraesCSU03G0538000	TraesCSU03G0538000.1	ChrUnknown	+	HC	22	32	GANEESTGISR	328758475	328758508	1	33	0	projected	GANEESTGISR	33	33	GANEESTGISR	TRUE	TRUE	validated	11	TRUE	TRUE	FALSE	TRUE	FALSE	failed
PXD004720	bread wheat	coleoptile	DVVTEYGK	TraesCSU03G0020900.1	0.8445	TraesCSU03G0020900	TraesCSU03G0020900.1	ChrUnknown	-	HC	71	78	DVVTEYGK	18564507	18564531	1	24	0	projected	DVVTEYGK	24	24	DVVTEYGK	TRUE	TRUE	validated	8	TRUE	TRUE	FALSE	TRUE	FALSE	failed
PXD004720	bread wheat	coleoptile	FQAFQLLAFK	TraesCSU03G0065400LC.1	0.9791	TraesCSU03G0065400LC	TraesCSU03G0065400LC.1	ChrUnknown	-	LC	385	394	FQAFQLLAFK	33887722	33887752	1	30	0	projected	FQAFQLLAFK	30	30	FQAFQLLAFK	TRUE	TRUE	validated	10	TRUE	TRUE	FALSE	TRUE	FALSE	failed
PXD004720	bread wheat	coleoptile	EKVNNAVLFDQATYDK	TraesCSU03G0073800LC.1	1	TraesCSU03G0073800LC	TraesCSU03G0073800LC.1	ChrUnknown	-	LC	35	50	EKVNNAVLFDQATYDK	40894620	40894668	1	48	0	projected	EKVNNAVLFDQATYDK	48	48	EKVNNAVLFDQATYDK	TRUE	TRUE	validated	16	TRUE	TRUE	FALSE	TRUE	FALSE	failed
PXD004720	bread wheat	coleoptile	FRPGTVALR	TraesCSU03G0093200.1	0.9249	TraesCSU03G0093200	TraesCSU03G0093200.1	ChrUnknown	-	HC	42	50	FRPGTVALR	50783339	50783366	1	27	0	projected	FRPGTVALR	27	27	FRPGTVALR	TRUE	TRUE	validated	9	TRUE	TRUE	FALSE	TRUE	FALSE	failed
PXD004720	bread wheat	coleoptile	DAVTYTEHAR	TraesCSU03G0110600.1	0.9999	TraesCSU03G0110600	TraesCSU03G0110600.1	ChrUnknown	+	HC	69	78	DAVTYTEHAR	56849356	56849386	1	30	0	projected	DAVTYTEHAR	30	30	DAVTYTEHAR	TRUE	TRUE	validated	10	TRUE	TRUE	FALSE	TRUE	FALSE	failed
PXD004720	bread wheat	coleoptile	FRPGTVALREIR	TraesCSU03G0256200.1	0.8216	TraesCSU03G0256200	TraesCSU03G0256200.1	ChrUnknown	-	HC	42	53	FRPGTVALREIR	201238650	201238686	1	36	0	projected	FRPGTVALREIR	36	36	FRPGTVALREIR	TRUE	TRUE	validated	12	TRUE	TRUE	FALSE	TRUE	FALSE	failed
PXD004720	bread wheat	coleoptile	FASNFDLFSSAAANWR	TraesCSU03G0167000.1	1	TraesCSU03G0167000	TraesCSU03G0167000.1	ChrUnknown	-	HC	134	149	FASNFDLFSSAAANWR	145216943	145216991	1	48	0	projected	FASNFDLFSSAAANWR	48	48	FASNFDLFSSAAANWR	TRUE	TRUE	validated	16	TRUE	TRUE	FALSE	TRUE	FALSE	failed
PXD004720	bread wheat	coleoptile	EAYPGDVFYLHSR	TraesCSU03G0131800.1	1	TraesCSU03G0131800	TraesCSU03G0131800.1	ChrUnknown	+	HC	181	193	EAYPGDVFYLHSR	101367632	101367671	1	39	0	projected	EAYPGDVFYLHSR	39	39	EAYPGDVFYLHSR	TRUE	TRUE	validated	13	TRUE	TRUE	FALSE	TRUE	FALSE	failed
PXD004720	bread wheat	coleoptile	FRLPEDAK	TraesCSU03G0235000.1	0.9999	TraesCSU03G0235000	TraesCSU03G0235000.1	ChrUnknown	+	HC	110	117	FRLPEDAK	191789036	191789060	1	24	0	projected	FRLPEDAK	24	24	FRLPEDAK	TRUE	TRUE	validated	8	TRUE	TRUE	FALSE	TRUE	FALSE	failed
PXD004720	bread wheat	coleoptile	FRLPEDAKVEEVK	TraesCSU03G0235000.1	1	TraesCSU03G0235000	TraesCSU03G0235000.1	ChrUnknown	+	HC	110	122	FRLPEDAKVEEVK	191789036	191789075	1	39	0	projected	FRLPEDAKVEEVK	39	39	FRLPEDAKVEEVK	TRUE	TRUE	validated	13	TRUE	TRUE	FALSE	TRUE	FALSE	failed
PXD004720	bread wheat	coleoptile	EVHFLPFNPTDK	TraesCSU03G0076400.4	0.9996	TraesCSU03G0076400	TraesCSU03G0076400.4	ChrUnknown	+	HC	392	403	EVHFLPFNPTDK	42645253	42645289	1	36	0	projected	EVHFLPFNPTDK	36	36	EVHFLPFNPTDK	TRUE	TRUE	validated	12	TRUE	TRUE	FALSE	TRUE	FALSE	failed
PXD004720	bread wheat	coleoptile	EKANLINATSISLEQLEK	TraesCSU03G0524300LC.1	1	TraesCSU03G0524300LC	TraesCSU03G0524300LC.1	ChrUnknown	-	LC	10	27	EKANLINATSISLEQLEK	319013118	319013172	1	54	0	projected	EKANLINATSISLEQLEK	54	54	EKANLINATSISLEQLEK	TRUE	TRUE	validated	18	TRUE	TRUE	FALSE	TRUE	FALSE	failed
PXD004720	bread wheat	coleoptile	EEMSSVLRK	TraesCSU03G0516200LC.1	1	TraesCSU03G0516200LC	TraesCSU03G0516200LC.1	ChrUnknown	+	LC	86	94	EEMSSVLRK	313099590	313099617	1	27	0	projected	EEMSSVLRK	27	27	EEMSSVLRK	TRUE	TRUE	validated	9	TRUE	TRUE	FALSE	TRUE	FALSE	failed
PXD004720	bread wheat	coleoptile	DFIATFNR	TraesCSU03G0020900.2	0.9952	TraesCSU03G0020900	TraesCSU03G0020900.2	ChrUnknown	-	HC	355	362	DFIATFNR	18563896	18563920	1	24	0	projected	DFIATFNR	24	24	DFIATFNR	TRUE	TRUE	validated	8	TRUE	TRUE	FALSE	TRUE	FALSE	failed
PXD004720	bread wheat	coleoptile	EIDIGVPDEVGRLEVLR	TraesCSU03G0001700.1	1	TraesCSU03G0001700	TraesCSU03G0001700.1	ChrUnknown	-	HC	366	382	EIDIGVPDEVGRLEVLR	8263510	8263561	1	51	0	projected	EIDIGVPDEVGRLEVLR	51	51	EIDIGVPDEVGRLEVLR	TRUE	TRUE	validated	17	TRUE	TRUE	FALSE	TRUE	FALSE	failed
PXD004720	bread wheat	coleoptile	EKEDKNDKWHR	TraesCSU03G0506000LC.1	0.6973	TraesCSU03G0506000LC	TraesCSU03G0506000LC.1	ChrUnknown	-	LC	88	98	EKEDKNDKWHR	306843399	306843432	1	33	0	projected	EKEDKNDKWHR	33	33	EKEDKNDKWHR	TRUE	TRUE	validated	11	TRUE	TRUE	FALSE	TRUE	FALSE	failed
PXD004720	bread wheat	coleoptile	EVSEVAMPNLGK	TraesCSU03G0061300.1	0.325	TraesCSU03G0061300	TraesCSU03G0061300.1	ChrUnknown	-	HC	251	262	EVSEVAMPNLGK	32262124	32262160	1	36	0	projected	EVSEVAMPNLGK	36	36	EVSEVAMPNLGK	TRUE	TRUE	validated	12	TRUE	TRUE	FALSE	TRUE	FALSE	failed
PXD004720	bread wheat	coleoptile	EAEAIFEDLLNEKR	TraesCSU03G0049600.1	1	TraesCSU03G0049600	TraesCSU03G0049600.1	ChrUnknown	+	HC	232	245	EAEAIFEDLLNEKR	27157807	27157849	1	42	0	projected	EAEAIFEDLLNEKR	42	42	EAEAIFEDLLNEKR	TRUE	TRUE	validated	14	TRUE	TRUE	FALSE	TRUE	FALSE	failed
PXD004720	bread wheat	coleoptile	EWELSFR	TraesCSU03G0489800LC.1	0.8528	TraesCSU03G0489800LC	TraesCSU03G0489800LC.1	ChrUnknown	-	LC	94	100	EWELSFR	298380813	298380834	1	21	0	projected	EWELSFR	21	21	EWELSFR	TRUE	TRUE	validated	7	TRUE	TRUE	FALSE	TRUE	FALSE	failed
PXD004720	bread wheat	coleoptile	FGGNPVVAVFYPENK	TraesCSU03G0067800.4	0.9865	TraesCSU03G0067800	TraesCSU03G0067800.4	ChrUnknown	-	HC	524	538	FGGNPVVAVFYPENK	36251286	36251331	1	45	0	projected	FGGNPVVAVFYPENK	45	45	FGGNPVVAVFYPENK	TRUE	TRUE	validated	15	TRUE	TRUE	FALSE	TRUE	FALSE	failed
PXD004720	bread wheat	coleoptile	EVHFLPFNPTDKR	TraesCSU03G0076400.3	0.9999	TraesCSU03G0076400	TraesCSU03G0076400.3	ChrUnknown	+	HC	399	411	EVHFLPFNPTDKR	42645253	42645292	1	39	0	projected	EVHFLPFNPTDKR	39	39	EVHFLPFNPTDKR	TRUE	TRUE	validated	13	TRUE	TRUE	FALSE	TRUE	FALSE	failed
PXD004720	bread wheat	coleoptile	DTLFFHLAPDPAPSEELPEAVRDVVTEYGHAVTK	TraesCSU03G0167000.2	1	TraesCSU03G0167000	TraesCSU03G0167000.2	ChrUnknown	-	HC	150	183	DTLFFHLAPDPAPSEELPEAVRDVVTEYGHAVTK	145216496	145216943	2	37,65	0,382	projected	DTLFFHLAPDPAPSEELPEAVRDVVTEYGHAVTK	102	102	DTLFFHLAPDPAPSEELPEAVRDVVTEYGHAVTK	TRUE	TRUE	validated	34	TRUE	TRUE	FALSE	TRUE	FALSE	failed
PXD004720	bread wheat	coleoptile	FAFVEMR	TraesCSU03G0067800.5	0.9935	TraesCSU03G0067800	TraesCSU03G0067800.5	ChrUnknown	-	HC	293	299	FAFVEMR	36252526	36252547	1	21	0	projected	FAFVEMR	21	21	FAFVEMR	TRUE	TRUE	validated	7	TRUE	TRUE	FALSE	TRUE	FALSE	failed
PXD004720	bread wheat	coleoptile	EEMSSVLR	TraesCSU03G0481800LC.1	0.9605	TraesCSU03G0481800LC	TraesCSU03G0481800LC.1	ChrUnknown	-	LC	86	93	EEMSSVLR	294422776	294422800	1	24	0	projected	EEMSSVLR	24	24	EEMSSVLR	TRUE	TRUE	validated	8	TRUE	TRUE	FALSE	TRUE	FALSE	failed
PXD004720	bread wheat	coleoptile	DFIATFNR	TraesCSU03G0020900.1	0.9952	TraesCSU03G0020900	TraesCSU03G0020900.1	ChrUnknown	-	HC	212	219	DFIATFNR	18563896	18563920	1	24	0	projected	DFIATFNR	24	24	DFIATFNR	TRUE	TRUE	validated	8	TRUE	TRUE	FALSE	TRUE	FALSE	failed
PXD004720	bread wheat	coleoptile	FSWIFDR	TraesCSU03G0015100LC.1	0.9834	TraesCSU03G0015100LC	TraesCSU03G0015100LC.1	ChrUnknown	+	LC	279	285	FSWIFDR	16599216	16599237	1	21	0	projected	FSWIFDR	21	21	FSWIFDR	TRUE	TRUE	validated	7	TRUE	TRUE	FALSE	TRUE	FALSE	failed
PXD004720	bread wheat	coleoptile	ERHTLIIYDDLSK	TraesCSU03G0235900LC.1	0.9379	TraesCSU03G0235900LC	TraesCSU03G0235900LC.1	ChrUnknown	-	LC	171	183	ERHTLIIYDDLSK	192306754	192306793	1	39	0	projected	ERHTLIIYDDLSK	39	39	ERHTLIIYDDLSK	TRUE	TRUE	validated	13	TRUE	TRUE	FALSE	TRUE	FALSE	failed
PXD004720	bread wheat	coleoptile	EKEDKNDKWHR	TraesCSU03G0235000.1	0.6973	TraesCSU03G0235000	TraesCSU03G0235000.1	ChrUnknown	+	HC	88	98	EKEDKNDKWHR	191788970	191789003	1	33	0	projected	EKEDKNDKWHR	33	33	EKEDKNDKWHR	TRUE	TRUE	validated	11	TRUE	TRUE	FALSE	TRUE	FALSE	failed
PXD004720	bread wheat	coleoptile	EIEQTNLQEK	TraesCSU03G0118900.5	0.9774	TraesCSU03G0118900	TraesCSU03G0118900.5	ChrUnknown	+	HC	247	256	EIEQTNLQEK	68631305	68631335	1	30	0	projected	EIEQTNLQEK	30	30	EIEQTNLQEK	TRUE	TRUE	validated	10	TRUE	TRUE	FALSE	TRUE	FALSE	failed
PXD004720	bread wheat	coleoptile	FTIDSINPK	TraesCSU03G0405400.1	0.9948	TraesCSU03G0405400	TraesCSU03G0405400.1	ChrUnknown	+	HC	189	197	FTIDSINPK	261110681	261110708	1	27	0	projected	FTIDSINPK	27	27	FTIDSINPK	TRUE	TRUE	validated	9	TRUE	TRUE	FALSE	TRUE	FALSE	failed
PXD004720	bread wheat	coleoptile	EVHFLPFNPTDK	TraesCSU03G0076400.3	0.9996	TraesCSU03G0076400	TraesCSU03G0076400.3	ChrUnknown	+	HC	399	410	EVHFLPFNPTDK	42645253	42645289	1	36	0	projected	EVHFLPFNPTDK	36	36	EVHFLPFNPTDK	TRUE	TRUE	validated	12	TRUE	TRUE	FALSE	TRUE	FALSE	failed
PXD004720	bread wheat	coleoptile	FRLPEDAKVEEVK	TraesCSU03G0197500.1	1	TraesCSU03G0197500	TraesCSU03G0197500.1	ChrUnknown	-	HC	110	122	FRLPEDAKVEEVK	166564594	166564633	1	39	0	projected	FRLPEDAKVEEVK	39	39	FRLPEDAKVEEVK	TRUE	TRUE	validated	13	TRUE	TRUE	FALSE	TRUE	FALSE	failed
PXD004720	bread wheat	coleoptile	FTIDSINPK	TraesCSU03G0217000LC.1	0.9948	TraesCSU03G0217000LC	TraesCSU03G0217000LC.1	ChrUnknown	-	LC	189	197	FTIDSINPK	180127880	180127907	1	27	0	projected	FTIDSINPK	27	27	FTIDSINPK	TRUE	TRUE	validated	9	TRUE	TRUE	FALSE	TRUE	FALSE	failed
PXD004720	bread wheat	coleoptile	EDKNDKWHR	TraesCSU03G0197500.1	0.9547	TraesCSU03G0197500	TraesCSU03G0197500.1	ChrUnknown	-	HC	90	98	EDKNDKWHR	166564666	166564693	1	27	0	projected	EDKNDKWHR	27	27	EDKNDKWHR	TRUE	TRUE	validated	9	TRUE	TRUE	FALSE	TRUE	FALSE	failed
PXD004720	bread wheat	coleoptile	EIEQTNLQEK	TraesCSU03G0118900.3	0.9774	TraesCSU03G0118900	TraesCSU03G0118900.3	ChrUnknown	+	HC	248	257	EIEQTNLQEK	68631305	68631335	1	30	0	projected	EIEQTNLQEK	30	30	EIEQTNLQEK	TRUE	TRUE	validated	10	TRUE	TRUE	FALSE	TRUE	FALSE	failed
PXD004720	bread wheat	coleoptile	DAVTYTEHAR	TraesCSU03G0110400.1	0.9999	TraesCSU03G0110400	TraesCSU03G0110400.1	ChrUnknown	-	HC	69	78	DAVTYTEHAR	56705754	56705784	1	30	0	projected	DAVTYTEHAR	30	30	DAVTYTEHAR	TRUE	TRUE	validated	10	TRUE	TRUE	FALSE	TRUE	FALSE	failed
PXD004720	bread wheat	coleoptile	FAFVEMR	TraesCSU03G0067800.1	0.9935	TraesCSU03G0067800	TraesCSU03G0067800.1	ChrUnknown	-	HC	94	100	FAFVEMR	36252526	36252547	1	21	0	projected	FAFVEMR	21	21	FAFVEMR	TRUE	TRUE	validated	7	TRUE	TRUE	FALSE	TRUE	FALSE	failed
PXD004720	bread wheat	coleoptile	DVVTEYGK	TraesCSU03G0020900.2	0.8445	TraesCSU03G0020900	TraesCSU03G0020900.2	ChrUnknown	-	HC	187	194	DVVTEYGK	18564507	18564531	1	24	0	projected	DVVTEYGK	24	24	DVVTEYGK	TRUE	TRUE	validated	8	TRUE	TRUE	FALSE	TRUE	FALSE	failed
PXD004720	bread wheat	coleoptile	GANEESTGISR	TraesCSU03G0344500.1	1	TraesCSU03G0344500	TraesCSU03G0344500.1	ChrUnknown	-	HC	22	32	GANEESTGISR	239064697	239064730	1	33	0	projected	GANEESTGISR	33	33	GANEESTGISR	TRUE	TRUE	validated	11	TRUE	TRUE	FALSE	TRUE	FALSE	failed
PXD004720	bread wheat	coleoptile	EVAGFAPYEKR	TraesCSU03G0503300LC.1	0.9988	TraesCSU03G0503300LC	TraesCSU03G0503300LC.1	ChrUnknown	+	LC	23	33	EVAGFAPYEKR	305637283	305637316	1	33	0	projected	EVAGFAPYEKR	33	33	EVAGFAPYEKR	TRUE	TRUE	validated	11	TRUE	TRUE	FALSE	TRUE	FALSE	failed
PXD004720	bread wheat	coleoptile	FRPGTVALREIRK	TraesCSU03G0093200.1	0.9069	TraesCSU03G0093200	TraesCSU03G0093200.1	ChrUnknown	-	HC	42	54	FRPGTVALREIRK	50783327	50783366	1	39	0	projected	FRPGTVALREIRK	39	39	FRPGTVALREIRK	TRUE	TRUE	validated	13	TRUE	TRUE	FALSE	TRUE	FALSE	failed
PXD004720	bread wheat	coleoptile	ERHTLIIYDDLSK	TraesCSU03G0146500LC.1	0.9379	TraesCSU03G0146500LC	TraesCSU03G0146500LC.1	ChrUnknown	+	LC	171	183	ERHTLIIYDDLSK	119122141	119122180	1	39	0	projected	ERHTLIIYDDLSK	39	39	ERHTLIIYDDLSK	TRUE	TRUE	validated	13	TRUE	TRUE	FALSE	TRUE	FALSE	failed
PXD004720	bread wheat	coleoptile	EIAQDFKTDLR	TraesCSU03G0555700LC.1	1	TraesCSU03G0555700LC	TraesCSU03G0555700LC.1	ChrUnknown	+	LC	39	49	EIAQDFKTDLR	344498731	344498764	1	33	0	projected	EIAQDFKTDLR	33	33	EIAQDFKTDLR	TRUE	TRUE	validated	11	TRUE	TRUE	FALSE	TRUE	FALSE	failed
PXD004720	bread wheat	coleoptile	FELMDGAPVR	TraesCSU03G0065300.1	0.9933	TraesCSU03G0065300	TraesCSU03G0065300.1	ChrUnknown	+	HC	218	227	FELMDGAPVR	33867992	33868022	1	30	0	projected	FELMDGAPVR	30	30	FELMDGAPVR	TRUE	TRUE	validated	10	TRUE	TRUE	FALSE	TRUE	FALSE	failed
PXD004720	bread wheat	coleoptile	FRPGTVALREIRK	TraesCSU03G0093300.1	0.9069	TraesCSU03G0093300	TraesCSU03G0093300.1	ChrUnknown	-	HC	42	54	FRPGTVALREIRK	50796633	50796672	1	39	0	projected	FRPGTVALREIRK	39	39	FRPGTVALREIRK	TRUE	TRUE	validated	13	TRUE	TRUE	FALSE	TRUE	FALSE	failed
PXD004720	bread wheat	coleoptile	DDTSKELLEWGSR	TraesCSU03G0015800.1	0.9986	TraesCSU03G0015800	TraesCSU03G0015800.1	ChrUnknown	-	HC	580	592	DDTSKELLEWGSR	16643224	16643263	1	39	0	projected	DDTSKELLEWGSR	39	39	DDTSKELLEWGSR	TRUE	TRUE	validated	13	TRUE	TRUE	FALSE	TRUE	FALSE	failed
PXD004720	bread wheat	coleoptile	EESYRGTQELGAR	TraesCSU03G0171700.1	0.7676	TraesCSU03G0171700	TraesCSU03G0171700.1	ChrUnknown	-	HC	55	67	EESYRGTQELGAR	147887921	147887960	1	39	0	projected	EESYRGTQELGAR	39	39	EESYRGTQELGAR	TRUE	TRUE	validated	13	TRUE	TRUE	FALSE	TRUE	FALSE	failed
PXD004720	bread wheat	coleoptile	EAYPGDVFYLHSR	TraesCSU03G0217300LC.1	1	TraesCSU03G0217300LC	TraesCSU03G0217300LC.1	ChrUnknown	-	LC	183	195	EAYPGDVFYLHSR	180132770	180132809	1	39	0	projected	EAYPGDVFYLHSR	39	39	EAYPGDVFYLHSR	TRUE	TRUE	validated	13	TRUE	TRUE	FALSE	TRUE	FALSE	failed
PXD004720	bread wheat	coleoptile	EIQTSVR	TraesCSU03G0216600.1	0.1423	TraesCSU03G0216600	TraesCSU03G0216600.1	ChrUnknown	+	HC	117	123	EIQTSVR	179895069	179895090	1	21	0	projected	EIQTSVR	21	21	EIQTSVR	TRUE	TRUE	validated	7	TRUE	TRUE	FALSE	TRUE	FALSE	failed
PXD004720	bread wheat	coleoptile	FRLPEDAK	TraesCSU03G0289800.1	0.9999	TraesCSU03G0289800	TraesCSU03G0289800.1	ChrUnknown	-	HC	110	117	FRLPEDAK	217910562	217910586	1	24	0	projected	FRLPEDAK	24	24	FRLPEDAK	TRUE	TRUE	validated	8	TRUE	TRUE	FALSE	TRUE	FALSE	failed
PXD004720	bread wheat	coleoptile	EPATKNDLK	TraesCSU03G0240500LC.1	0.1604	TraesCSU03G0240500LC	TraesCSU03G0240500LC.1	ChrUnknown	-	LC	2	10	EPATKNDLK	194520799	194520826	1	27	0	projected	EPATKNDLK	27	27	EPATKNDLK	TRUE	TRUE	validated	9	TRUE	TRUE	FALSE	TRUE	FALSE	failed
PXD004720	bread wheat	coleoptile	FRPGTVALREIR	TraesCSU03G0555700LC.1	0.8216	TraesCSU03G0555700LC	TraesCSU03G0555700LC.1	ChrUnknown	+	LC	7	18	FRPGTVALREIR	344498635	344498671	1	36	0	projected	FRPGTVALREIR	36	36	FRPGTVALREIR	TRUE	TRUE	validated	12	TRUE	TRUE	FALSE	TRUE	FALSE	failed
PXD004720	bread wheat	coleoptile	ESTGSGPNTYVETETLAK	TraesCSU03G0065300.1	1	TraesCSU03G0065300	TraesCSU03G0065300.1	ChrUnknown	+	HC	200	217	ESTGSGPNTYVETETLAK	33867938	33867992	1	54	0	projected	ESTGSGPNTYVETETLAK	54	54	ESTGSGPNTYVETETLAK	TRUE	TRUE	validated	18	TRUE	TRUE	FALSE	TRUE	FALSE	failed
PXD004720	bread wheat	coleoptile	EIAQDFK	TraesCSU03G0555700LC.1	0.2107	TraesCSU03G0555700LC	TraesCSU03G0555700LC.1	ChrUnknown	+	LC	39	45	EIAQDFK	344498731	344498752	1	21	0	projected	EIAQDFK	21	21	EIAQDFK	TRUE	TRUE	validated	7	TRUE	TRUE	FALSE	TRUE	FALSE	failed
PXD004720	bread wheat	coleoptile	DNGMHALIIYDDLSK	TraesCSU03G0519600LC.1	1	TraesCSU03G0519600LC	TraesCSU03G0519600LC.1	ChrUnknown	+	LC	192	206	DNGMHALIIYDDLSK	315369438	315369483	1	45	0	projected	DNGMHALIIYDDLSK	45	45	DNGMHALIIYDDLSK	TRUE	TRUE	validated	15	TRUE	TRUE	FALSE	TRUE	FALSE	failed
PXD004720	bread wheat	coleoptile	ELLEWGSR	TraesCSU03G0015800.1	0.9097	TraesCSU03G0015800	TraesCSU03G0015800.1	ChrUnknown	-	HC	585	592	ELLEWGSR	16643224	16643248	1	24	0	projected	ELLEWGSR	24	24	ELLEWGSR	TRUE	TRUE	validated	8	TRUE	TRUE	FALSE	TRUE	FALSE	failed
PXD004720	bread wheat	coleoptile	EGFIESVR	TraesCSU03G0369000LC.1	0.9996	TraesCSU03G0369000LC	TraesCSU03G0369000LC.1	ChrUnknown	+	LC	25	32	EGFIESVR	247228552	247228576	1	24	0	projected	EGFIESVR	24	24	EGFIESVR	TRUE	TRUE	validated	8	TRUE	TRUE	FALSE	TRUE	FALSE	failed
PXD004720	bread wheat	coleoptile	ELSPGPSMR	TraesCSU03G0069200.1	0.9834	TraesCSU03G0069200	TraesCSU03G0069200.1	ChrUnknown	-	HC	185	193	ELSPGPSMR	36647427	36647454	1	27	0	projected	ELSPGPSMR	27	27	ELSPGPSMR	TRUE	TRUE	validated	9	TRUE	TRUE	FALSE	TRUE	FALSE	failed
PXD004720	bread wheat	coleoptile	EIILSTNSGQIGVLPNHAPINTAVDMGPLR	TraesCSU03G0472000.1	1	TraesCSU03G0472000	TraesCSU03G0472000.1	ChrUnknown	+	HC	21	50	EIILSTNSGQIGVLPNHAPINTAVDMGPLR	290197910	290198000	1	90	0	projected	EIILSTNSGQIGVLPNHAPINTAVDMGPLR	90	90	EIILSTNSGQIGVLPNHAPINTAVDMGPLR	TRUE	TRUE	validated	30	TRUE	TRUE	FALSE	TRUE	FALSE	failed
PXD004720	bread wheat	coleoptile	FGGNPVVAVFYPENK	TraesCSU03G0067800.1	0.9865	TraesCSU03G0067800	TraesCSU03G0067800.1	ChrUnknown	-	HC	357	371	FGGNPVVAVFYPENK	36251286	36251331	1	45	0	projected	FGGNPVVAVFYPENK	45	45	FGGNPVVAVFYPENK	TRUE	TRUE	validated	15	TRUE	TRUE	FALSE	TRUE	FALSE	failed
PXD004720	bread wheat	coleoptile	EKEDKNDKWHR	TraesCSU03G0040500.1	0.6973	TraesCSU03G0040500	TraesCSU03G0040500.1	ChrUnknown	-	HC	143	153	EKEDKNDKWHR	24038897	24038930	1	33	0	projected	EKEDKNDKWHR	33	33	EKEDKNDKWHR	TRUE	TRUE	validated	11	TRUE	TRUE	FALSE	TRUE	FALSE	failed
PXD004720	bread wheat	coleoptile	EWELSFR	TraesCSU03G0540900LC.1	0.8528	TraesCSU03G0540900LC	TraesCSU03G0540900LC.1	ChrUnknown	-	LC	26	32	EWELSFR	331325298	331325319	1	21	0	projected	EWELSFR	21	21	EWELSFR	TRUE	TRUE	validated	7	TRUE	TRUE	FALSE	TRUE	FALSE	failed
PXD004720	bread wheat	coleoptile	EGFIESVRK	TraesCSU03G0369000LC.1	0.2025	TraesCSU03G0369000LC	TraesCSU03G0369000LC.1	ChrUnknown	+	LC	25	33	EGFIESVRK	247228552	247228579	1	27	0	projected	EGFIESVRK	27	27	EGFIESVRK	TRUE	TRUE	validated	9	TRUE	TRUE	FALSE	TRUE	FALSE	failed
PXD004720	bread wheat	coleoptile	EKANLINATSISLEQLEK	TraesCSU03G0425800.1	1	TraesCSU03G0425800	TraesCSU03G0425800.1	ChrUnknown	-	HC	10	27	EKANLINATSISLEQLEK	269537835	269537889	1	54	0	projected	EKANLINATSISLEQLEK	54	54	EKANLINATSISLEQLEK	TRUE	TRUE	validated	18	TRUE	TRUE	FALSE	TRUE	FALSE	failed
PXD004720	bread wheat	coleoptile	FTIDSINPK	TraesCSU03G0146800LC.1	0.9948	TraesCSU03G0146800LC	TraesCSU03G0146800LC.1	ChrUnknown	+	LC	189	197	FTIDSINPK	119127179	119127206	1	27	0	projected	FTIDSINPK	27	27	FTIDSINPK	TRUE	TRUE	validated	9	TRUE	TRUE	FALSE	TRUE	FALSE	failed
PXD004720	bread wheat	coleoptile	EVAAFAQFGSDLDAATQALLNR	TraesCSU03G0524700LC.1	1	TraesCSU03G0524700LC	TraesCSU03G0524700LC.1	ChrUnknown	-	LC	164	185	EVAAFAQFGSDLDAATQALLNR	319359329	319359395	1	66	0	projected	EVAAFAQFGSDLDAATQALLNR	66	66	EVAAFAQFGSDLDAATQALLNR	TRUE	TRUE	validated	22	TRUE	TRUE	FALSE	TRUE	FALSE	failed
PXD004720	bread wheat	coleoptile	FGSVPHEYSTIAGIEESVQEILLNLK	TraesCSU03G0264700LC.1	1	TraesCSU03G0264700LC	TraesCSU03G0264700LC.1	ChrUnknown	+	LC	67	92	FGSVPHEYSTIAGIEESVQEILLNLK	206266540	206266618	1	78	0	projected	FGSVPHEYSTIAGIEESVQEILLNLK	78	78	FGSVPHEYSTIAGIEESVQEILLNLK	TRUE	TRUE	validated	26	TRUE	TRUE	FALSE	TRUE	FALSE	failed
PXD004720	bread wheat	coleoptile	EVAGFAPYEKR	TraesCSU03G0516200LC.1	0.9988	TraesCSU03G0516200LC	TraesCSU03G0516200LC.1	ChrUnknown	+	LC	44	54	EVAGFAPYEKR	313099464	313099497	1	33	0	projected	EVAGFAPYEKR	33	33	EVAGFAPYEKR	TRUE	TRUE	validated	11	TRUE	TRUE	FALSE	TRUE	FALSE	failed
PXD004720	bread wheat	coleoptile	DLEYEAESK	TraesCSU03G0089500.1	0.995	TraesCSU03G0089500	TraesCSU03G0089500.1	ChrUnknown	+	HC	280	288	DLEYEAESK	49377630	49377657	1	27	0	projected	DLEYEAESK	27	27	DLEYEAESK	TRUE	TRUE	validated	9	TRUE	TRUE	FALSE	TRUE	FALSE	failed
PXD004720	bread wheat	coleoptile	ELFGSAPSSLLWLR	TraesCSU03G0051700.1	1	TraesCSU03G0051700	TraesCSU03G0051700.1	ChrUnknown	-	HC	122	135	ELFGSAPSSLLWLR	27813185	27813346	2	1,41	0,120	projected	ELFGSAPSSLLWLR	42	42	ELFGSAPSSLLWLR	TRUE	TRUE	validated	14	TRUE	TRUE	FALSE	TRUE	FALSE	failed
PXD004720	bread wheat	coleoptile	ENCIFGICNNAMGERR	TraesCSU03G0170100LC.1	0.3358	TraesCSU03G0170100LC	TraesCSU03G0170100LC.1	ChrUnknown	-	LC	2	17	ENCIFGICNNAMGERR	146033982	146034030	1	48	0	projected	ENCIFGICNNAMGERR	48	48	ENCIFGICNNAMGERR	TRUE	TRUE	validated	16	TRUE	TRUE	FALSE	TRUE	FALSE	failed
PXD004720	bread wheat	coleoptile	EIPLPHEFILNR	TraesCSU03G0244100LC.1	1	TraesCSU03G0244100LC	TraesCSU03G0244100LC.1	ChrUnknown	-	LC	33	44	EIPLPHEFILNR	195960910	195960946	1	36	0	projected	EIPLPHEFILNR	36	36	EIPLPHEFILNR	TRUE	TRUE	validated	12	TRUE	TRUE	FALSE	TRUE	FALSE	failed
PXD004720	bread wheat	coleoptile	ELLESFGPLR	TraesCSU03G0067800.3	0.9755	TraesCSU03G0067800	TraesCSU03G0067800.3	ChrUnknown	-	HC	345	354	ELLESFGPLR	36252250	36252280	1	30	0	projected	ELLESFGPLR	30	30	ELLESFGPLR	TRUE	TRUE	validated	10	TRUE	TRUE	FALSE	TRUE	FALSE	failed
PXD004720	bread wheat	coleoptile	DNIQGITKPAIR	TraesCSU03G0110400.1	1	TraesCSU03G0110400	TraesCSU03G0110400.1	ChrUnknown	-	HC	25	36	DNIQGITKPAIR	56705880	56705916	1	36	0	projected	DNIQGITKPAIR	36	36	DNIQGITKPAIR	TRUE	TRUE	validated	12	TRUE	TRUE	FALSE	TRUE	FALSE	failed
PXD004720	bread wheat	coleoptile	ERIEQYNRK	TraesCSU03G0471800LC.1	0.4001	TraesCSU03G0471800LC	TraesCSU03G0471800LC.1	ChrUnknown	+	LC	15	23	ERIEQYNRK	289990170	289990197	1	27	0	projected	ERIEQYNRK	27	27	ERIEQYNRK	TRUE	TRUE	validated	9	TRUE	TRUE	FALSE	TRUE	FALSE	failed
PXD004720	bread wheat	coleoptile	FASNFDLFSSAAANWRDTLFFHLAPDPAPSEELPEAVR	TraesCSU03G0167000.1	1	TraesCSU03G0167000	TraesCSU03G0167000.1	ChrUnknown	-	HC	134	171	FASNFDLFSSAAANWRDTLFFHLAPDPAPSEELPEAVR	145216532	145216991	2	1113	0,346	projected	FASNFDLFSSAAANWRDTLFFHLAPDPAPSEELPEAVR	114	114	FASNFDLFSSAAANWRDTLFFHLAPDPAPSEELPEAVR	TRUE	TRUE	validated	38	TRUE	TRUE	FALSE	TRUE	FALSE	failed
PXD004720	bread wheat	coleoptile	EVAGFAPYEK	TraesCSU03G0503300LC.1	0.9995	TraesCSU03G0503300LC	TraesCSU03G0503300LC.1	ChrUnknown	+	LC	23	32	EVAGFAPYEK	305637283	305637313	1	30	0	projected	EVAGFAPYEK	30	30	EVAGFAPYEK	TRUE	TRUE	validated	10	TRUE	TRUE	FALSE	TRUE	FALSE	failed
PXD004720	bread wheat	coleoptile	EVHFLPFNPTDK	TraesCSU03G0076400.1	0.9996	TraesCSU03G0076400	TraesCSU03G0076400.1	ChrUnknown	+	HC	399	410	EVHFLPFNPTDK	42645253	42645289	1	36	0	projected	EVHFLPFNPTDK	36	36	EVHFLPFNPTDK	TRUE	TRUE	validated	12	TRUE	TRUE	FALSE	TRUE	FALSE	failed
PXD004720	bread wheat	coleoptile	ELIIGDR	TraesCSU03G0231600.1	0.5459	TraesCSU03G0231600	TraesCSU03G0231600.1	ChrUnknown	-	HC	166	172	ELIIGDR	189980572	189980593	1	21	0	projected	ELIIGDR	21	21	ELIIGDR	TRUE	TRUE	validated	7	TRUE	TRUE	FALSE	TRUE	FALSE	failed
PXD004720	bread wheat	coleoptile	EIPLPHEFILNRDLLAQLYPSFAEGATPFFTLNWSKYAEFLTFR	TraesCSU03G0161400LC.1	1	TraesCSU03G0161400LC	TraesCSU03G0161400LC.1	ChrUnknown	+	LC	33	76	EIPLPHEFILNRDLLAQLYPSFAEGATPFFTLNWSKYAEFLTFR	138940126	138940258	1	132	0	projected	EIPLPHEFILNRDLLAQLYPSFAEGATPFFTLNWSKYAEFLTFR	132	132	EIPLPHEFILNRDLLAQLYPSFAEGATPFFTLNWSKYAEFLTFR	TRUE	TRUE	validated	44	TRUE	TRUE	FALSE	TRUE	FALSE	failed
PXD004720	bread wheat	coleoptile	FRPGTVALREIRK	TraesCSU03G0256200.1	0.9069	TraesCSU03G0256200	TraesCSU03G0256200.1	ChrUnknown	-	HC	42	54	FRPGTVALREIRK	201238647	201238686	1	39	0	projected	FRPGTVALREIRK	39	39	FRPGTVALREIRK	TRUE	TRUE	validated	13	TRUE	TRUE	FALSE	TRUE	FALSE	failed
PXD004720	bread wheat	coleoptile	DNGMHALIIYDDLSK	TraesCSU03G0351700LC.1	1	TraesCSU03G0351700LC	TraesCSU03G0351700LC.1	ChrUnknown	-	LC	209	223	DNGMHALIIYDDLSK	240923314	240923359	1	45	0	projected	DNGMHALIIYDDLSK	45	45	DNGMHALIIYDDLSK	TRUE	TRUE	validated	15	TRUE	TRUE	FALSE	TRUE	FALSE	failed
PXD004720	bread wheat	coleoptile	DVFAGIDPDLDAQVEFGTFQK	TraesCSU03G0538900LC.1	1	TraesCSU03G0538900LC	TraesCSU03G0538900LC.1	ChrUnknown	-	LC	8	28	DVFAGIDPDLDAQVEFGTFQK	329309188	329309251	1	63	0	projected	DVFAGIDPDLDAQVEFGTFQK	63	63	DVFAGIDPDLDAQVEFGTFQK	TRUE	TRUE	validated	21	TRUE	TRUE	FALSE	TRUE	FALSE	failed
PXD004720	bread wheat	coleoptile	DYADWVSNQLILQTN	TraesCSU03G0098100.1	0.9996	TraesCSU03G0098100	TraesCSU03G0098100.1	ChrUnknown	+	HC	67	81	DYADWVSNQLILQTN	52319718	52319763	1	45	0	projected	DYADWVSNQLILQTN	45	45	DYADWVSNQLILQTN	TRUE	TRUE	validated	15	TRUE	TRUE	FALSE	TRUE	FALSE	failed
PXD004720	bread wheat	coleoptile	DYADWVSNQLILQTN	TraesCSU03G0159200.1	0.9996	TraesCSU03G0159200	TraesCSU03G0159200.1	ChrUnknown	+	HC	249	263	DYADWVSNQLILQTN	136352181	136352226	1	45	0	projected	DYADWVSNQLILQTN	45	45	DYADWVSNQLILQTN	TRUE	TRUE	validated	15	TRUE	TRUE	FALSE	TRUE	FALSE	failed
PXD004720	bread wheat	coleoptile	FRPGTVALR	TraesCSU03G0093300.1	0.9249	TraesCSU03G0093300	TraesCSU03G0093300.1	ChrUnknown	-	HC	42	50	FRPGTVALR	50796645	50796672	1	27	0	projected	FRPGTVALR	27	27	FRPGTVALR	TRUE	TRUE	validated	9	TRUE	TRUE	FALSE	TRUE	FALSE	failed
PXD004720	bread wheat	coleoptile	ETIVTWSR	TraesCSU03G0486000.1	0.9973	TraesCSU03G0486000	TraesCSU03G0486000.1	ChrUnknown	+	HC	6	13	ETIVTWSR	296777451	296777475	1	24	0	projected	ETIVTWSR	24	24	ETIVTWSR	TRUE	TRUE	validated	8	TRUE	TRUE	FALSE	TRUE	FALSE	failed
PXD004720	bread wheat	coleoptile	FSISNQAVSTAAIHELK	TraesCSU03G0496200.1	0.994	TraesCSU03G0496200	TraesCSU03G0496200.1	ChrUnknown	+	HC	23	39	FSISNQAVSTAAIHELK	302059191	302059242	1	51	0	projected	FSISNQAVSTAAIHELK	51	51	FSISNQAVSTAAIHELK	TRUE	TRUE	validated	17	TRUE	TRUE	FALSE	TRUE	FALSE	failed
PXD004720	bread wheat	coleoptile	FASNFDLFSSAAANWR	TraesCSU03G0020900.1	1	TraesCSU03G0020900	TraesCSU03G0020900.1	ChrUnknown	-	HC	33	48	FASNFDLFSSAAANWR	18564876	18564924	1	48	0	projected	FASNFDLFSSAAANWR	48	48	FASNFDLFSSAAANWR	TRUE	TRUE	validated	16	TRUE	TRUE	FALSE	TRUE	FALSE	failed
PXD004720	bread wheat	coleoptile	ELLESFGPLR	TraesCSU03G0067800.5	0.9755	TraesCSU03G0067800	TraesCSU03G0067800.5	ChrUnknown	-	HC	382	391	ELLESFGPLR	36252250	36252280	1	30	0	projected	ELLESFGPLR	30	30	ELLESFGPLR	TRUE	TRUE	validated	10	TRUE	TRUE	FALSE	TRUE	FALSE	failed
PXD004720	bread wheat	coleoptile	DQLADIFTKPLPLPSFEGCRR	TraesCSU03G0054800LC.1	0.094	TraesCSU03G0054800LC	TraesCSU03G0054800LC.1	ChrUnknown	+	LC	68	88	DQLADIFTKPLPLPSFEGCRR	29824340	29824403	1	63	0	projected	DQLADIFTKPLPLPSFEGCRR	63	63	DQLADIFTKPLPLPSFEGCRR	TRUE	TRUE	validated	21	TRUE	TRUE	FALSE	TRUE	FALSE	failed
PXD004720	bread wheat	coleoptile	EIAQDFKTDLR	TraesCSU03G0090200.1	1	TraesCSU03G0090200	TraesCSU03G0090200.1	ChrUnknown	+	HC	74	84	EIAQDFKTDLR	49616893	49616926	1	33	0	projected	EIAQDFKTDLR	33	33	EIAQDFKTDLR	TRUE	TRUE	validated	11	TRUE	TRUE	FALSE	TRUE	FALSE	failed
PXD004720	bread wheat	coleoptile	DVFMSADEAK	TraesCSU03G0532500.1	0.9952	TraesCSU03G0532500	TraesCSU03G0532500.1	ChrUnknown	-	HC	141	150	DVFMSADEAK	325679219	325679249	1	30	0	projected	DVFMSADEAK	30	30	DVFMSADEAK	TRUE	TRUE	validated	10	TRUE	TRUE	FALSE	TRUE	FALSE	failed
PXD004720	bread wheat	coleoptile	EDKNDKWHR	TraesCSU03G0040500.1	0.9547	TraesCSU03G0040500	TraesCSU03G0040500.1	ChrUnknown	-	HC	145	153	EDKNDKWHR	24038897	24038924	1	27	0	projected	EDKNDKWHR	27	27	EDKNDKWHR	TRUE	TRUE	validated	9	TRUE	TRUE	FALSE	TRUE	FALSE	failed
PXD004720	bread wheat	coleoptile	FILSPLR	TraesCSU03G0264700LC.1	0.9888	TraesCSU03G0264700LC	TraesCSU03G0264700LC.1	ChrUnknown	+	LC	32	38	FILSPLR	206266435	206266456	1	21	0	projected	FILSPLR	21	21	FILSPLR	TRUE	TRUE	validated	7	TRUE	TRUE	FALSE	TRUE	FALSE	failed
PXD004720	bread wheat	coleoptile	FRPGTVALREIR	TraesCSU03G0093300.1	0.8216	TraesCSU03G0093300	TraesCSU03G0093300.1	ChrUnknown	-	HC	42	53	FRPGTVALREIR	50796636	50796672	1	36	0	projected	FRPGTVALREIR	36	36	FRPGTVALREIR	TRUE	TRUE	validated	12	TRUE	TRUE	FALSE	TRUE	FALSE	failed
PXD004720	bread wheat	coleoptile	DFLMDDAVQKR	TraesCSU03G0542500LC.1	0.9969	TraesCSU03G0542500LC	TraesCSU03G0542500LC.1	ChrUnknown	-	LC	143	153	DFLMDDAVQKR	332842313	332842346	1	33	0	projected	DFLMDDAVQKR	33	33	DFLMDDAVQKR	TRUE	TRUE	validated	11	TRUE	TRUE	FALSE	TRUE	FALSE	failed
PXD004720	bread wheat	coleoptile	EIAQDFKTDLR	TraesCSU03G0093300.1	1	TraesCSU03G0093300	TraesCSU03G0093300.1	ChrUnknown	-	HC	74	84	EIAQDFKTDLR	50796543	50796576	1	33	0	projected	EIAQDFKTDLR	33	33	EIAQDFKTDLR	TRUE	TRUE	validated	11	TRUE	TRUE	FALSE	TRUE	FALSE	failed
PXD004720	bread wheat	coleoptile	EHVVGWYSTGPK	TraesCSU03G0023500LC.1	1	TraesCSU03G0023500LC	TraesCSU03G0023500LC.1	ChrUnknown	-	LC	95	106	EHVVGWYSTGPK	19513216	19513252	1	36	0	projected	EHVVGWYSTGPK	36	36	EHVVGWYSTGPK	TRUE	TRUE	validated	12	TRUE	TRUE	FALSE	TRUE	FALSE	failed
PXD004720	bread wheat	coleoptile	EVAGFAPYEK	TraesCSU03G0516200LC.1	0.9995	TraesCSU03G0516200LC	TraesCSU03G0516200LC.1	ChrUnknown	+	LC	44	53	EVAGFAPYEK	313099464	313099494	1	30	0	projected	EVAGFAPYEK	30	30	EVAGFAPYEK	TRUE	TRUE	validated	10	TRUE	TRUE	FALSE	TRUE	FALSE	failed
PXD004720	bread wheat	coleoptile	FRLPEDAKVEEVK	TraesCSU03G0289800.1	1	TraesCSU03G0289800	TraesCSU03G0289800.1	ChrUnknown	-	HC	110	122	FRLPEDAKVEEVK	217910547	217910586	1	39	0	projected	FRLPEDAKVEEVK	39	39	FRLPEDAKVEEVK	TRUE	TRUE	validated	13	TRUE	TRUE	FALSE	TRUE	FALSE	failed
PXD004720	bread wheat	coleoptile	FRLPEDAKVEEVK	TraesCSU03G0040500.1	1	TraesCSU03G0040500	TraesCSU03G0040500.1	ChrUnknown	-	HC	165	177	FRLPEDAKVEEVK	24038825	24038864	1	39	0	projected	FRLPEDAKVEEVK	39	39	FRLPEDAKVEEVK	TRUE	TRUE	validated	13	TRUE	TRUE	FALSE	TRUE	FALSE	failed
PXD004720	bread wheat	coleoptile	FLDDHPGGDDVLLSSTAK	TraesCSU03G0049900LC.1	1	TraesCSU03G0049900LC	TraesCSU03G0049900LC.1	ChrUnknown	-	LC	7	24	FLDDHPGGDDVLLSSTAK	27170024	27170173	2	5,49	0,100	projected	FLDDHPGGDDVLLSSTAK	54	54	FLDDHPGGDDVLLSSTAK	TRUE	TRUE	validated	18	TRUE	TRUE	FALSE	TRUE	FALSE	failed
PXD004720	bread wheat	coleoptile	FNEGPAEAK	TraesCSU03G0167000.2	0.9978	TraesCSU03G0167000	TraesCSU03G0167000.2	ChrUnknown	-	HC	112	120	FNEGPAEAK	145217030	145217057	1	27	0	projected	FNEGPAEAK	27	27	FNEGPAEAK	TRUE	TRUE	validated	9	TRUE	TRUE	FALSE	TRUE	FALSE	failed
PXD004720	bread wheat	coleoptile	FSISWSR	TraesCSU03G0267500.1	0.5357	TraesCSU03G0267500	TraesCSU03G0267500.1	ChrUnknown	-	HC	124	130	FSISWSR	207942360	207942381	1	21	0	projected	FSISWSR	21	21	FSISWSR	TRUE	TRUE	validated	7	TRUE	TRUE	FALSE	TRUE	FALSE	failed
PXD004720	bread wheat	coleoptile	DWGFSGVMLR	TraesCSU03G0441900LC.1	0.9999	TraesCSU03G0441900LC	TraesCSU03G0441900LC.1	ChrUnknown	+	LC	136	145	DWGFSGVMLR	275967051	275967081	1	30	0	projected	DWGFSGVMLR	30	30	DWGFSGVMLR	TRUE	TRUE	validated	10	TRUE	TRUE	FALSE	TRUE	FALSE	failed
PXD004720	bread wheat	coleoptile	EKDILQTVHHNAYYEDPYAQEFGIK	TraesCSU03G0061400.2	1	TraesCSU03G0061400	TraesCSU03G0061400.2	ChrUnknown	-	HC	673	697	EKDILQ----------TVHHNAYYEDPYAQEFGIK	32268200	32268818	2	57,18	0,600	projected	EKDILQTVHHNAYYEDPYAQEFGIK	75	75	EKDILQTVHHNAYYEDPYAQEFGIK	TRUE	TRUE	validated	25	TRUE	TRUE	FALSE	TRUE	FALSE	failed
PXD004720	bread wheat	coleoptile	EHIPIYITNPMVGR	TraesCSU03G0170000LC.1	1	TraesCSU03G0170000LC	TraesCSU03G0170000LC.1	ChrUnknown	-	LC	33	46	EHIPIYITNPMVGR	146033584	146033626	1	42	0	projected	EHIPIYITNPMVGR	42	42	EHIPIYITNPMVGR	TRUE	TRUE	validated	14	TRUE	TRUE	FALSE	TRUE	FALSE	failed
PXD004720	bread wheat	coleoptile	EIEQTNLQEK	TraesCSU03G0118900.1	0.9774	TraesCSU03G0118900	TraesCSU03G0118900.1	ChrUnknown	+	HC	248	257	EIEQTNLQEK	68631305	68631335	1	30	0	projected	EIEQTNLQEK	30	30	EIEQTNLQEK	TRUE	TRUE	validated	10	TRUE	TRUE	FALSE	TRUE	FALSE	failed
PXD004720	bread wheat	coleoptile	DNIQGITKPAIR	TraesCSU03G0110600.1	1	TraesCSU03G0110600	TraesCSU03G0110600.1	ChrUnknown	+	HC	25	36	DNIQGITKPAIR	56849224	56849260	1	36	0	projected	DNIQGITKPAIR	36	36	DNIQGITKPAIR	TRUE	TRUE	validated	12	TRUE	TRUE	FALSE	TRUE	FALSE	failed
PXD004720	bread wheat	coleoptile	EIAQDFK	TraesCSU03G0256200.1	0.2107	TraesCSU03G0256200	TraesCSU03G0256200.1	ChrUnknown	-	HC	74	80	EIAQDFK	201238569	201238590	1	21	0	projected	EIAQDFK	21	21	EIAQDFK	TRUE	TRUE	validated	7	TRUE	TRUE	FALSE	TRUE	FALSE	failed
PXD004720	bread wheat	coleoptile	EIQTSVR	TraesCSU03G0216800.1	0.1423	TraesCSU03G0216800	TraesCSU03G0216800.1	ChrUnknown	+	HC	117	123	EIQTSVR	179996186	179996207	1	21	0	projected	EIQTSVR	21	21	EIQTSVR	TRUE	TRUE	validated	7	TRUE	TRUE	FALSE	TRUE	FALSE	failed
PXD004720	bread wheat	coleoptile	ESYDMVGISYDNHPR	TraesCSU03G0527300LC.1	0.9998	TraesCSU03G0527300LC	TraesCSU03G0527300LC.1	ChrUnknown	+	LC	58	72	ESYDMVGISYDNHPR	321004567	321004612	1	45	0	projected	ESYDMVGISYDNHPR	45	45	ESYDMVGISYDNHPR	TRUE	TRUE	validated	15	TRUE	TRUE	FALSE	TRUE	FALSE	failed
PXD004720	bread wheat	coleoptile	EAYPGDVFYLHSR	TraesCSU03G0146500LC.1	1	TraesCSU03G0146500LC	TraesCSU03G0146500LC.1	ChrUnknown	+	LC	202	214	EAYPGDVFYLHSR	119122234	119122273	1	39	0	projected	EAYPGDVFYLHSR	39	39	EAYPGDVFYLHSR	TRUE	TRUE	validated	13	TRUE	TRUE	FALSE	TRUE	FALSE	failed
PXD004720	bread wheat	coleoptile	EGFIESVRK	TraesCSU03G0264800.1	0.2025	TraesCSU03G0264800	TraesCSU03G0264800.1	ChrUnknown	+	HC	42	50	EGFIESVRK	206273016	206273043	1	27	0	projected	EGFIESVRK	27	27	EGFIESVRK	TRUE	TRUE	validated	9	TRUE	TRUE	FALSE	TRUE	FALSE	failed
PXD004720	bread wheat	coleoptile	EVHFLPFNPTDK	TraesCSU03G0076400.7	0.9996	TraesCSU03G0076400	TraesCSU03G0076400.7	ChrUnknown	+	HC	330	341	EVHFLPFNPTDK	42645253	42645289	1	36	0	projected	EVHFLPFNPTDK	36	36	EVHFLPFNPTDK	TRUE	TRUE	validated	12	TRUE	TRUE	FALSE	TRUE	FALSE	failed
PXD004720	bread wheat	coleoptile	EEVKVEVEDGNVLVVSGER	TraesCSU03G0374800LC.1	1	TraesCSU03G0374800LC	TraesCSU03G0374800LC.1	ChrUnknown	+	LC	67	85	EEVKVEVEDGNVLVVSGER	248825810	248825867	1	57	0	projected	EEVKVEVEDGNVLVVSGER	57	57	EEVKVEVEDGNVLVVSGER	TRUE	TRUE	validated	19	TRUE	TRUE	FALSE	TRUE	FALSE	failed
PXD004720	bread wheat	coleoptile	ENCIFGICNNAMGERR	TraesCSU03G0485900LC.1	0.3358	TraesCSU03G0485900LC	TraesCSU03G0485900LC.1	ChrUnknown	+	LC	2	17	ENCIFGICNNAMGERR	296777128	296777176	1	48	0	projected	ENCIFGICNNAMGERR	48	48	ENCIFGICNNAMGERR	TRUE	TRUE	validated	16	TRUE	TRUE	FALSE	TRUE	FALSE	failed
PXD004720	bread wheat	coleoptile	EVHFLPFNPTDKR	TraesCSU03G0076400.4	0.9999	TraesCSU03G0076400	TraesCSU03G0076400.4	ChrUnknown	+	HC	392	404	EVHFLPFNPTDKR	42645253	42645292	1	39	0	projected	EVHFLPFNPTDKR	39	39	EVHFLPFNPTDKR	TRUE	TRUE	validated	13	TRUE	TRUE	FALSE	TRUE	FALSE	failed
PXD004720	bread wheat	coleoptile	EVHFLPFNPTDK	TraesCSU03G0076400.2	0.9996	TraesCSU03G0076400	TraesCSU03G0076400.2	ChrUnknown	+	HC	399	410	EVHFLPFNPTDK	42645253	42645289	1	36	0	projected	EVHFLPFNPTDK	36	36	EVHFLPFNPTDK	TRUE	TRUE	validated	12	TRUE	TRUE	FALSE	TRUE	FALSE	failed
PXD004720	bread wheat	coleoptile	ETPEAHVFK	TraesCSU03G0506000LC.1	0.9997	TraesCSU03G0506000LC	TraesCSU03G0506000LC.1	ChrUnknown	-	LC	50	58	ETPEAHVFK	306843519	306843546	1	27	0	projected	ETPEAHVFK	27	27	ETPEAHVFK	TRUE	TRUE	validated	9	TRUE	TRUE	FALSE	TRUE	FALSE	failed
PXD004720	bread wheat	coleoptile	DAVTYTEHAR	TraesCSU03G0237200.1	0.9999	TraesCSU03G0237200	TraesCSU03G0237200.1	ChrUnknown	+	HC	69	78	DAVTYTEHAR	193114285	193114315	1	30	0	projected	DAVTYTEHAR	30	30	DAVTYTEHAR	TRUE	TRUE	validated	10	TRUE	TRUE	FALSE	TRUE	FALSE	failed
PXD004720	bread wheat	coleoptile	DVNKQDVLLFIDNIFR	TraesCSU03G0500400LC.1	1	TraesCSU03G0500400LC	TraesCSU03G0500400LC.1	ChrUnknown	-	LC	7	22	DVNKQDVLLFIDNIFR	304168194	304168242	1	48	0	projected	DVNKQDVLLFIDNIFR	48	48	DVNKQDVLLFIDNIFR	TRUE	TRUE	validated	16	TRUE	TRUE	FALSE	TRUE	FALSE	failed
PXD004720	bread wheat	coleoptile	DIGLAAGLLR	TraesCSU03G0106500.1	0.9974	TraesCSU03G0106500	TraesCSU03G0106500.1	ChrUnknown	-	HC	58	67	DIGLAAGLLR	54689844	54689874	1	30	0	projected	DIGLAAGLLR	30	30	DIGLAAGLLR	TRUE	TRUE	validated	10	TRUE	TRUE	FALSE	TRUE	FALSE	failed
PXD004720	bread wheat	coleoptile	DTLFFHLAPDPAPSEELPEAVR	TraesCSU03G0167000.2	1	TraesCSU03G0167000	TraesCSU03G0167000.2	ChrUnknown	-	HC	150	171	DTLFFHLAPDPAPSEELPEAVR	145216532	145216943	2	1,65	0,346	projected	DTLFFHLAPDPAPSEELPEAVR	66	66	DTLFFHLAPDPAPSEELPEAVR	TRUE	TRUE	validated	22	TRUE	TRUE	FALSE	TRUE	FALSE	failed
PXD004720	bread wheat	coleoptile	EKDILQTVHHNAYYEDPYAQEFGIK	TraesCSU03G0061400.1	1	TraesCSU03G0061400	TraesCSU03G0061400.1	ChrUnknown	-	HC	601	625	EKDILQ----------TVHHNAYYEDPYAQEFGIK	32268200	32268818	2	57,18	0,600	projected	EKDILQTVHHNAYYEDPYAQEFGIK	75	75	EKDILQTVHHNAYYEDPYAQEFGIK	TRUE	TRUE	validated	25	TRUE	TRUE	FALSE	TRUE	FALSE	failed
PXD004720	bread wheat	coleoptile	EDTVALVR	TraesCSU03G0020900.2	0.1562	TraesCSU03G0020900	TraesCSU03G0020900.2	ChrUnknown	-	HC	89	96	EDTVALVR	18565080	18565104	1	24	0	projected	EDTVALVR	24	24	EDTVALVR	TRUE	TRUE	validated	8	TRUE	TRUE	FALSE	TRUE	FALSE	failed
PXD004720	bread wheat	coleoptile	ENCIFGICNNAMGERR	TraesCSU03G0452800LC.1	0.3358	TraesCSU03G0452800LC	TraesCSU03G0452800LC.1	ChrUnknown	+	LC	2	17	ENCIFGICNNAMGERR	280633782	280633830	1	48	0	projected	ENCIFGICNNAMGERR	48	48	ENCIFGICNNAMGERR	TRUE	TRUE	validated	16	TRUE	TRUE	FALSE	TRUE	FALSE	failed
PXD004720	bread wheat	coleoptile	EVHFLPFNPTDKR	TraesCSU03G0076400.5	0.9999	TraesCSU03G0076400	TraesCSU03G0076400.5	ChrUnknown	+	HC	431	443	EVHFLPFNPTDKR	42645253	42645292	1	39	0	projected	EVHFLPFNPTDKR	39	39	EVHFLPFNPTDKR	TRUE	TRUE	validated	13	TRUE	TRUE	FALSE	TRUE	FALSE	failed
PXD004720	bread wheat	coleoptile	EEMSSVLRK	TraesCSU03G0503300LC.1	1	TraesCSU03G0503300LC	TraesCSU03G0503300LC.1	ChrUnknown	+	LC	65	73	EEMSSVLRK	305637409	305637436	1	27	0	projected	EEMSSVLRK	27	27	EEMSSVLRK	TRUE	TRUE	validated	9	TRUE	TRUE	FALSE	TRUE	FALSE	failed
PXD004720	bread wheat	coleoptile	ELLESFGPLR	TraesCSU03G0067800.1	0.9755	TraesCSU03G0067800	TraesCSU03G0067800.1	ChrUnknown	-	HC	183	192	ELLESFGPLR	36252250	36252280	1	30	0	projected	ELLESFGPLR	30	30	ELLESFGPLR	TRUE	TRUE	validated	10	TRUE	TRUE	FALSE	TRUE	FALSE	failed
PXD004720	bread wheat	coleoptile	DVVTEYGHAVTK	TraesCSU03G0167000.1	1	TraesCSU03G0167000	TraesCSU03G0167000.1	ChrUnknown	-	HC	172	183	DVVTEYGHAVTK	145216496	145216532	1	36	0	projected	DVVTEYGHAVTK	36	36	DVVTEYGHAVTK	TRUE	TRUE	validated	12	TRUE	TRUE	FALSE	TRUE	FALSE	failed
PXD004720	bread wheat	coleoptile	GALSDHER	TraesCSU03G0524800LC.1	0.9711	TraesCSU03G0524800LC	TraesCSU03G0524800LC.1	ChrUnknown	-	LC	68	75	GALSDHER	319360177	319360201	1	24	0	projected	GALSDHER	24	24	GALSDHER	TRUE	TRUE	validated	8	TRUE	TRUE	FALSE	TRUE	FALSE	failed
PXD004720	bread wheat	coleoptile	FGNVAVRPLPALK	TraesCSU03G0061400.3	0.6757	TraesCSU03G0061400	TraesCSU03G0061400.3	ChrUnknown	-	HC	1170	1182	FGNVAVRPLPALK	32265244	32265283	1	39	0	projected	FGNVAVRPLPALK	39	39	FGNVAVRPLPALK	TRUE	TRUE	validated	13	TRUE	TRUE	FALSE	TRUE	FALSE	failed
PXD004720	bread wheat	coleoptile	FSISWSR	TraesCSU03G0249600.1	0.5357	TraesCSU03G0249600	TraesCSU03G0249600.1	ChrUnknown	-	HC	124	130	FSISWSR	198417346	198417367	1	21	0	projected	FSISWSR	21	21	FSISWSR	TRUE	TRUE	validated	7	TRUE	TRUE	FALSE	TRUE	FALSE	failed
PXD004720	bread wheat	coleoptile	DIGLAAGLLR	TraesCSU03G0493200LC.1	0.9974	TraesCSU03G0493200LC	TraesCSU03G0493200LC.1	ChrUnknown	-	LC	58	67	DIGLAAGLLR	300129393	300129423	1	30	0	projected	DIGLAAGLLR	30	30	DIGLAAGLLR	TRUE	TRUE	validated	10	TRUE	TRUE	FALSE	TRUE	FALSE	failed
PXD004720	bread wheat	coleoptile	DNIQGITKPAIRR	TraesCSU03G0237200.1	0.9997	TraesCSU03G0237200	TraesCSU03G0237200.1	ChrUnknown	+	HC	25	37	DNIQGITKPAIRR	193114153	193114192	1	39	0	projected	DNIQGITKPAIRR	39	39	DNIQGITKPAIRR	TRUE	TRUE	validated	13	TRUE	TRUE	FALSE	TRUE	FALSE	failed
PXD004720	bread wheat	coleoptile	EWELSFR	TraesCSU03G0199700LC.1	0.8528	TraesCSU03G0199700LC	TraesCSU03G0199700LC.1	ChrUnknown	-	LC	128	134	EWELSFR	168475473	168475494	1	21	0	projected	EWELSFR	21	21	EWELSFR	TRUE	TRUE	validated	7	TRUE	TRUE	FALSE	TRUE	FALSE	failed
PXD004720	bread wheat	coleoptile	EWELSFR	TraesCSU03G0369800LC.1	0.8528	TraesCSU03G0369800LC	TraesCSU03G0369800LC.1	ChrUnknown	+	LC	130	136	EWELSFR	247371491	247371512	1	21	0	projected	EWELSFR	21	21	EWELSFR	TRUE	TRUE	validated	7	TRUE	TRUE	FALSE	TRUE	FALSE	failed
PXD004720	bread wheat	coleoptile	GAIEELEKDLQK	TraesCSU03G0544000LC.1	0.9999	TraesCSU03G0544000LC	TraesCSU03G0544000LC.1	ChrUnknown	-	LC	111	122	GAIEELEKDLQK	333944248	333944284	1	36	0	projected	GAIEELEKDLQK	36	36	GAIEELEKDLQK	TRUE	TRUE	validated	12	TRUE	TRUE	FALSE	TRUE	FALSE	failed
PXD004720	bread wheat	coleoptile	FNEGPAEAK	TraesCSU03G0167000.1	0.9978	TraesCSU03G0167000	TraesCSU03G0167000.1	ChrUnknown	-	HC	112	120	FNEGPAEAK	145217030	145217057	1	27	0	projected	FNEGPAEAK	27	27	FNEGPAEAK	TRUE	TRUE	validated	9	TRUE	TRUE	FALSE	TRUE	FALSE	failed
PXD004720	bread wheat	coleoptile	EKDILQTVHHNAYYEDPYAQEFGIK	TraesCSU03G0061400.3	1	TraesCSU03G0061400	TraesCSU03G0061400.3	ChrUnknown	-	HC	673	697	EKDILQ----------TVHHNAYYEDPYAQEFGIK	32268200	32268818	2	57,18	0,600	projected	EKDILQTVHHNAYYEDPYAQEFGIK	75	75	EKDILQTVHHNAYYEDPYAQEFGIK	TRUE	TRUE	validated	25	TRUE	TRUE	FALSE	TRUE	FALSE	failed
PXD004720	bread wheat	coleoptile	FGNVAVRPLPALK	TraesCSU03G0061400.1	0.6757	TraesCSU03G0061400	TraesCSU03G0061400.1	ChrUnknown	-	HC	1098	1110	FGNVAVRPLPALK	32265244	32265283	1	39	0	projected	FGNVAVRPLPALK	39	39	FGNVAVRPLPALK	TRUE	TRUE	validated	13	TRUE	TRUE	FALSE	TRUE	FALSE	failed
PXD004720	bread wheat	coleoptile	ERHTLIIYDDLSK	TraesCSU03G0131800.1	0.9379	TraesCSU03G0131800	TraesCSU03G0131800.1	ChrUnknown	+	HC	152	164	ERHTLIIYDDLSK	101367545	101367584	1	39	0	projected	ERHTLIIYDDLSK	39	39	ERHTLIIYDDLSK	TRUE	TRUE	validated	13	TRUE	TRUE	FALSE	TRUE	FALSE	failed
PXD004720	bread wheat	coleoptile	GALSDHER	TraesCSU03G0519600LC.1	0.9711	TraesCSU03G0519600LC	TraesCSU03G0519600LC.1	ChrUnknown	+	LC	51	58	GALSDHER	315369015	315369039	1	24	0	projected	GALSDHER	24	24	GALSDHER	TRUE	TRUE	validated	8	TRUE	TRUE	FALSE	TRUE	FALSE	failed
PXD004720	bread wheat	coleoptile	FSVDLPK	TraesCSU03G0140200.1	0.2614	TraesCSU03G0140200	TraesCSU03G0140200.1	ChrUnknown	+	HC	139	145	FSVDLPK	113699409	113699430	1	21	0	projected	FSVDLPK	21	21	FSVDLPK	TRUE	TRUE	validated	7	TRUE	TRUE	FALSE	TRUE	FALSE	failed
PXD004720	bread wheat	coleoptile	FRPGTVALREIRK	TraesCSU03G0555700LC.1	0.9069	TraesCSU03G0555700LC	TraesCSU03G0555700LC.1	ChrUnknown	+	LC	7	19	FRPGTVALREIRK	344498635	344498674	1	39	0	projected	FRPGTVALREIRK	39	39	FRPGTVALREIRK	TRUE	TRUE	validated	13	TRUE	TRUE	FALSE	TRUE	FALSE	failed
PXD004720	bread wheat	coleoptile	EISHALPGNVNASDTASK	TraesCSU03G0065400LC.1	0.9998	TraesCSU03G0065400LC	TraesCSU03G0065400LC.1	ChrUnknown	-	LC	816	833	EISHALPGNVNASDTASK	33884764	33884818	1	54	0	projected	EISHALPGNVNASDTASK	54	54	EISHALPGNVNASDTASK	TRUE	TRUE	validated	18	TRUE	TRUE	FALSE	TRUE	FALSE	failed
PXD004720	bread wheat	coleoptile	FPYDSYFR	TraesCSU03G0305400.1	0.722	TraesCSU03G0305400	TraesCSU03G0305400.1	ChrUnknown	+	HC	119	126	FPYDSYFR	224167012	224167036	1	24	0	projected	FPYDSYFR	24	24	FPYDSYFR	TRUE	TRUE	validated	8	TRUE	TRUE	FALSE	TRUE	FALSE	failed
PXD004720	bread wheat	coleoptile	EHVVGWYSTGPK	TraesCSU03G0278600LC.1	1	TraesCSU03G0278600LC	TraesCSU03G0278600LC.1	ChrUnknown	-	LC	84	95	EHVVGWYSTGPK	213825132	213825168	1	36	0	projected	EHVVGWYSTGPK	36	36	EHVVGWYSTGPK	TRUE	TRUE	validated	12	TRUE	TRUE	FALSE	TRUE	FALSE	failed
PXD004720	bread wheat	coleoptile	EFEELAK	TraesCSU03G0021100.1	0.8132	TraesCSU03G0021100	TraesCSU03G0021100.1	ChrUnknown	+	HC	328	334	EFEELAK	18581173	18581194	1	21	0	projected	EFEELAK	21	21	EFEELAK	TRUE	TRUE	validated	7	TRUE	TRUE	FALSE	TRUE	FALSE	failed
PXD004720	bread wheat	coleoptile	FDSLEQLDEFSR	TraesCSU03G0512200.1	1	TraesCSU03G0512200	TraesCSU03G0512200.1	ChrUnknown	-	HC	70	81	FDSLEQLDEFSR	310379987	310380023	1	36	0	projected	FDSLEQLDEFSR	36	36	FDSLEQLDEFSR	TRUE	TRUE	validated	12	TRUE	TRUE	FALSE	TRUE	FALSE	failed
PXD004720	bread wheat	coleoptile	ELEVRGSHR	TraesCSU03G0202300LC.1	0.4009	TraesCSU03G0202300LC	TraesCSU03G0202300LC.1	ChrUnknown	+	LC	226	234	ELEVRGSHR	170666035	170666062	1	27	0	projected	ELEVRGSHR	27	27	ELEVRGSHR	TRUE	TRUE	validated	9	TRUE	TRUE	FALSE	TRUE	FALSE	failed
PXD004720	bread wheat	coleoptile	EIPLPHEFILNR	TraesCSU03G0161400LC.1	1	TraesCSU03G0161400LC	TraesCSU03G0161400LC.1	ChrUnknown	+	LC	33	44	EIPLPHEFILNR	138940126	138940162	1	36	0	projected	EIPLPHEFILNR	36	36	EIPLPHEFILNR	TRUE	TRUE	validated	12	TRUE	TRUE	FALSE	TRUE	FALSE	failed
PXD004720	bread wheat	coleoptile	EVHFLPFNPTDK	TraesCSU03G0076400.5	0.9996	TraesCSU03G0076400	TraesCSU03G0076400.5	ChrUnknown	+	HC	431	442	EVHFLPFNPTDK	42645253	42645289	1	36	0	projected	EVHFLPFNPTDK	36	36	EVHFLPFNPTDK	TRUE	TRUE	validated	12	TRUE	TRUE	FALSE	TRUE	FALSE	failed
PXD004720	bread wheat	coleoptile	ERHTLIIYDDLSK	TraesCSU03G0231600.1	0.9379	TraesCSU03G0231600	TraesCSU03G0231600.1	ChrUnknown	-	HC	254	266	ERHTLIIYDDLSK	189980290	189980329	1	39	0	projected	ERHTLIIYDDLSK	39	39	ERHTLIIYDDLSK	TRUE	TRUE	validated	13	TRUE	TRUE	FALSE	TRUE	FALSE	failed
PXD004720	bread wheat	coleoptile	DKMDEENALSK	TraesCSU03G0070600.1	0.8513	TraesCSU03G0070600	TraesCSU03G0070600.1	ChrUnknown	-	HC	424	434	DKMDEENALSK	38936666	38936699	1	33	0	projected	DKMDEENALSK	33	33	DKMDEENALSK	TRUE	TRUE	validated	11	TRUE	TRUE	FALSE	TRUE	FALSE	failed
PXD004720	bread wheat	coleoptile	EIEQTNLQEK	TraesCSU03G0118900.4	0.9774	TraesCSU03G0118900	TraesCSU03G0118900.4	ChrUnknown	+	HC	248	257	EIEQTNLQEK	68631305	68631335	1	30	0	projected	EIEQTNLQEK	30	30	EIEQTNLQEK	TRUE	TRUE	validated	10	TRUE	TRUE	FALSE	TRUE	FALSE	failed
PXD004720	bread wheat	coleoptile	EVATAIR	TraesCSU03G0072800.1	0.3739	TraesCSU03G0072800	TraesCSU03G0072800.1	ChrUnknown	+	HC	133	139	EVATAIR	40807585	40807606	1	21	0	projected	EVATAIR	21	21	EVATAIR	TRUE	TRUE	validated	7	TRUE	TRUE	FALSE	TRUE	FALSE	failed
PXD004720	bread wheat	coleoptile	DSDGWFGR	TraesCSU03G0542500LC.1	0.9774	TraesCSU03G0542500LC	TraesCSU03G0542500LC.1	ChrUnknown	-	LC	112	119	DSDGWFGR	332842415	332842439	1	24	0	projected	DSDGWFGR	24	24	DSDGWFGR	TRUE	TRUE	validated	8	TRUE	TRUE	FALSE	TRUE	FALSE	failed
PXD004720	bread wheat	coleoptile	ERIEQYNRK	TraesCSU03G0231600.1	0.4001	TraesCSU03G0231600	TraesCSU03G0231600.1	ChrUnknown	-	HC	15	23	ERIEQYNRK	189981019	189981046	1	27	0	projected	ERIEQYNRK	27	27	ERIEQYNRK	TRUE	TRUE	validated	9	TRUE	TRUE	FALSE	TRUE	FALSE	failed
PXD004720	bread wheat	coleoptile	EAYPGDVFYLHSR	TraesCSU03G0231600.1	1	TraesCSU03G0231600	TraesCSU03G0231600.1	ChrUnknown	-	HC	285	297	EAYPGDVFYLHSR	189980197	189980236	1	39	0	projected	EAYPGDVFYLHSR	39	39	EAYPGDVFYLHSR	TRUE	TRUE	validated	13	TRUE	TRUE	FALSE	TRUE	FALSE	failed
PXD004720	bread wheat	coleoptile	FGGNPVVAVFYPENK	TraesCSU03G0067800.3	0.9865	TraesCSU03G0067800	TraesCSU03G0067800.3	ChrUnknown	-	HC	519	533	FGGNPVVAVFYPENK	36251286	36251331	1	45	0	projected	FGGNPVVAVFYPENK	45	45	FGGNPVVAVFYPENK	TRUE	TRUE	validated	15	TRUE	TRUE	FALSE	TRUE	FALSE	failed
PXD004720	bread wheat	coleoptile	FRPGTVALR	TraesCSU03G0555700LC.1	0.9249	TraesCSU03G0555700LC	TraesCSU03G0555700LC.1	ChrUnknown	+	LC	7	15	FRPGTVALR	344498635	344498662	1	27	0	projected	FRPGTVALR	27	27	FRPGTVALR	TRUE	TRUE	validated	9	TRUE	TRUE	FALSE	TRUE	FALSE	failed
PXD004720	bread wheat	coleoptile	EVHFLPFNPTDK	TraesCSU03G0076400.6	0.9996	TraesCSU03G0076400	TraesCSU03G0076400.6	ChrUnknown	+	HC	399	410	EVHFLPFNPTDK	42645253	42645289	1	36	0	projected	EVHFLPFNPTDK	36	36	EVHFLPFNPTDK	TRUE	TRUE	validated	12	TRUE	TRUE	FALSE	TRUE	FALSE	failed
PXD004720	bread wheat	coleoptile	FVQAGSEVSALLGR	TraesCSU03G0500400LC.1	1	TraesCSU03G0500400LC	TraesCSU03G0500400LC.1	ChrUnknown	-	LC	23	36	FVQAGSEVSALLGR	304168152	304168194	1	42	0	projected	FVQAGSEVSALLGR	42	42	FVQAGSEVSALLGR	TRUE	TRUE	validated	14	TRUE	TRUE	FALSE	TRUE	FALSE	failed
PXD004720	bread wheat	coleoptile	ELQAFDDTK	TraesCSU03G0167000.1	0.9965	TraesCSU03G0167000	TraesCSU03G0167000.1	ChrUnknown	-	HC	17	25	ELQAFDDTK	145217315	145217342	1	27	0	projected	ELQAFDDTK	27	27	ELQAFDDTK	TRUE	TRUE	validated	9	TRUE	TRUE	FALSE	TRUE	FALSE	failed
PXD004720	bread wheat	coleoptile	DFDKANLFITK	TraesCSU03G0544100.1	0.9968	TraesCSU03G0544100	TraesCSU03G0544100.1	ChrUnknown	-	HC	98	108	DFDKANLFITK	333944812	333944845	1	33	0	projected	DFDKANLFITK	33	33	DFDKANLFITK	TRUE	TRUE	validated	11	TRUE	TRUE	FALSE	TRUE	FALSE	failed
PXD004720	bread wheat	coleoptile	ELVELPLRHPQLFK	TraesCSU03G0001700.1	0.9999	TraesCSU03G0001700	TraesCSU03G0001700.1	ChrUnknown	-	HC	218	231	ELVELPLRHPQLFK	8263963	8264005	1	42	0	projected	ELVELPLRHPQLFK	42	42	ELVELPLRHPQLFK	TRUE	TRUE	validated	14	TRUE	TRUE	FALSE	TRUE	FALSE	failed
PXD004720	bread wheat	coleoptile	EIQTSVR	TraesCSU03G0216700.1	0.1423	TraesCSU03G0216700	TraesCSU03G0216700.1	ChrUnknown	+	HC	117	123	EIQTSVR	179996186	179996207	1	21	0	projected	EIQTSVR	21	21	EIQTSVR	TRUE	TRUE	validated	7	TRUE	TRUE	FALSE	TRUE	FALSE	failed
PXD004720	bread wheat	coleoptile	ETPEAHVFK	TraesCSU03G0289800.1	0.9997	TraesCSU03G0289800	TraesCSU03G0289800.1	ChrUnknown	-	HC	50	58	ETPEAHVFK	217910739	217910766	1	27	0	projected	ETPEAHVFK	27	27	ETPEAHVFK	TRUE	TRUE	validated	9	TRUE	TRUE	FALSE	TRUE	FALSE	failed
PXD004720	bread wheat	coleoptile	GAIIGDTIVSGTK	TraesCSU03G0169400LC.1	0.9998	TraesCSU03G0169400LC	TraesCSU03G0169400LC.1	ChrUnknown	+	LC	36	48	GAIIGDTIVSGTK	146031433	146031472	1	39	0	projected	GAIIGDTIVSGTK	39	39	GAIIGDTIVSGTK	TRUE	TRUE	validated	13	TRUE	TRUE	FALSE	TRUE	FALSE	failed
PXD004720	bread wheat	coleoptile	EDKNDKWHR	TraesCSU03G0374800LC.1	0.9547	TraesCSU03G0374800LC	TraesCSU03G0374800LC.1	ChrUnknown	+	LC	90	98	EDKNDKWHR	248825879	248825906	1	27	0	projected	EDKNDKWHR	27	27	EDKNDKWHR	TRUE	TRUE	validated	9	TRUE	TRUE	FALSE	TRUE	FALSE	failed
PXD004720	bread wheat	coleoptile	FRPGTVALREIR	TraesCSU03G0093200.1	0.8216	TraesCSU03G0093200	TraesCSU03G0093200.1	ChrUnknown	-	HC	42	53	FRPGTVALREIR	50783330	50783366	1	36	0	projected	FRPGTVALREIR	36	36	FRPGTVALREIR	TRUE	TRUE	validated	12	TRUE	TRUE	FALSE	TRUE	FALSE	failed
PXD004720	bread wheat	coleoptile	FASNFDLFSSAAANWR	TraesCSU03G0167000.2	1	TraesCSU03G0167000	TraesCSU03G0167000.2	ChrUnknown	-	HC	134	149	FASNFDLFSSAAANWR	145216943	145216991	1	48	0	projected	FASNFDLFSSAAANWR	48	48	FASNFDLFSSAAANWR	TRUE	TRUE	validated	16	TRUE	TRUE	FALSE	TRUE	FALSE	failed
PXD004720	bread wheat	coleoptile	EEMSSVLRK	TraesCSU03G0481800LC.1	1	TraesCSU03G0481800LC	TraesCSU03G0481800LC.1	ChrUnknown	-	LC	86	94	EEMSSVLRK	294422773	294422800	1	27	0	projected	EEMSSVLRK	27	27	EEMSSVLRK	TRUE	TRUE	validated	9	TRUE	TRUE	FALSE	TRUE	FALSE	failed
PXD004720	bread wheat	coleoptile	ELFGSAPSSLLWLR	TraesCSU03G0293600.1	1	TraesCSU03G0293600	TraesCSU03G0293600.1	ChrUnknown	+	HC	122	135	ELFGSAPSSLLWLR	219056942	219057103	2	41,1	0,160	projected	ELFGSAPSSLLWLR	42	42	ELFGSAPSSLLWLR	TRUE	TRUE	validated	14	TRUE	TRUE	FALSE	TRUE	FALSE	failed
PXD004720	bread wheat	coleoptile	DNIQGITKPAIR	TraesCSU03G0237200.1	1	TraesCSU03G0237200	TraesCSU03G0237200.1	ChrUnknown	+	HC	25	36	DNIQGITKPAIR	193114153	193114189	1	36	0	projected	DNIQGITKPAIR	36	36	DNIQGITKPAIR	TRUE	TRUE	validated	12	TRUE	TRUE	FALSE	TRUE	FALSE	failed
PXD004720	bread wheat	coleoptile	ETLIAGGPFVLPLAHK	TraesCSU03G0052400.1	0.9885	TraesCSU03G0052400	TraesCSU03G0052400.1	ChrUnknown	-	HC	267	282	ETLIAGGPFVLPLAHK	27879948	27879996	1	48	0	projected	ETLIAGGPFVLPLAHK	48	48	ETLIAGGPFVLPLAHK	TRUE	TRUE	validated	16	TRUE	TRUE	FALSE	TRUE	FALSE	failed
PXD004720	bread wheat	coleoptile	EGGLWLR	TraesCSU03G0005800LC.1	0.2088	TraesCSU03G0005800LC	TraesCSU03G0005800LC.1	ChrUnknown	+	LC	17	23	EGGLWLR	10529223	10529244	1	21	0	projected	EGGLWLR	21	21	EGGLWLR	TRUE	TRUE	validated	7	TRUE	TRUE	FALSE	TRUE	FALSE	failed
PXD004720	bread wheat	coleoptile	DFLMDDAVQK	TraesCSU03G0542500LC.1	0.9999	TraesCSU03G0542500LC	TraesCSU03G0542500LC.1	ChrUnknown	-	LC	143	152	DFLMDDAVQK	332842316	332842346	1	30	0	projected	DFLMDDAVQK	30	30	DFLMDDAVQK	TRUE	TRUE	validated	10	TRUE	TRUE	FALSE	TRUE	FALSE	failed
PXD004720	bread wheat	coleoptile	EEVKVEVEDGNVLVVSGER	TraesCSU03G0506000LC.1	1	TraesCSU03G0506000LC	TraesCSU03G0506000LC.1	ChrUnknown	-	LC	67	85	EEVKVEVEDGNVLVVSGER	306843438	306843495	1	57	0	projected	EEVKVEVEDGNVLVVSGER	57	57	EEVKVEVEDGNVLVVSGER	TRUE	TRUE	validated	19	TRUE	TRUE	FALSE	TRUE	FALSE	failed
PXD004720	bread wheat	coleoptile	EDKNDKWHR	TraesCSU03G0289800.1	0.9547	TraesCSU03G0289800	TraesCSU03G0289800.1	ChrUnknown	-	HC	90	98	EDKNDKWHR	217910619	217910646	1	27	0	projected	EDKNDKWHR	27	27	EDKNDKWHR	TRUE	TRUE	validated	9	TRUE	TRUE	FALSE	TRUE	FALSE	failed
PXD004720	bread wheat	coleoptile	FGEAVWFK	TraesCSU03G0209800.1	1	TraesCSU03G0209800	TraesCSU03G0209800.1	ChrUnknown	-	HC	125	132	FGEAVWFK	175179730	175179754	1	24	0	projected	FGEAVWFK	24	24	FGEAVWFK	TRUE	TRUE	validated	8	TRUE	TRUE	FALSE	TRUE	FALSE	failed
PXD004720	bread wheat	coleoptile	EVATAIR	TraesCSU03G0412300.1	0.3739	TraesCSU03G0412300	TraesCSU03G0412300.1	ChrUnknown	+	HC	133	139	EVATAIR	263452191	263452212	1	21	0	projected	EVATAIR	21	21	EVATAIR	TRUE	TRUE	validated	7	TRUE	TRUE	FALSE	TRUE	FALSE	failed
PXD004720	bread wheat	coleoptile	FAFVEMR	TraesCSU03G0067800.4	0.9935	TraesCSU03G0067800	TraesCSU03G0067800.4	ChrUnknown	-	HC	261	267	FAFVEMR	36252526	36252547	1	21	0	projected	FAFVEMR	21	21	FAFVEMR	TRUE	TRUE	validated	7	TRUE	TRUE	FALSE	TRUE	FALSE	failed
PXD004720	bread wheat	coleoptile	EPSALTYAIK	TraesCSU03G0120400LC.1	0.9878	TraesCSU03G0120400LC	TraesCSU03G0120400LC.1	ChrUnknown	+	LC	14	23	EPSALTYAIK	71489242	71489272	1	30	0	projected	EPSALTYAIK	30	30	EPSALTYAIK	TRUE	TRUE	validated	10	TRUE	TRUE	FALSE	TRUE	FALSE	failed
PXD004720	bread wheat	coleoptile	DTIADLLTSIR	TraesCSU03G0264800.1	1	TraesCSU03G0264800	TraesCSU03G0264800.1	ChrUnknown	+	HC	4	14	DTIADLLTSIR	206272902	206272935	1	33	0	projected	DTIADLLTSIR	33	33	DTIADLLTSIR	TRUE	TRUE	validated	11	TRUE	TRUE	FALSE	TRUE	FALSE	failed
PXD004720	bread wheat	coleoptile	DKMDEENALSK	TraesCSU03G0070600.2	0.8513	TraesCSU03G0070600	TraesCSU03G0070600.2	ChrUnknown	-	HC	450	460	DKMDEENALSK	38936666	38936699	1	33	0	projected	DKMDEENALSK	33	33	DKMDEENALSK	TRUE	TRUE	validated	11	TRUE	TRUE	FALSE	TRUE	FALSE	failed
PXD004720	bread wheat	coleoptile	EIEQTNLQEK	TraesCSU03G0118900.2	0.9774	TraesCSU03G0118900	TraesCSU03G0118900.2	ChrUnknown	+	HC	248	257	EIEQTNLQEK	68631305	68631335	1	30	0	projected	EIEQTNLQEK	30	30	EIEQTNLQEK	TRUE	TRUE	validated	10	TRUE	TRUE	FALSE	TRUE	FALSE	failed
PXD004720	bread wheat	coleoptile	FAFVEMR	TraesCSU03G0067800.2	0.9935	TraesCSU03G0067800	TraesCSU03G0067800.2	ChrUnknown	-	HC	249	255	FAFVEMR	36252526	36252547	1	21	0	projected	FAFVEMR	21	21	FAFVEMR	TRUE	TRUE	validated	7	TRUE	TRUE	FALSE	TRUE	FALSE	failed
PXD004720	bread wheat	coleoptile	EEMSSVLR	TraesCSU03G0516200LC.1	0.9605	TraesCSU03G0516200LC	TraesCSU03G0516200LC.1	ChrUnknown	+	LC	86	93	EEMSSVLR	313099590	313099614	1	24	0	projected	EEMSSVLR	24	24	EEMSSVLR	TRUE	TRUE	validated	8	TRUE	TRUE	FALSE	TRUE	FALSE	failed
PXD004720	bread wheat	coleoptile	EDKNDKWHR	TraesCSU03G0506000LC.1	0.9547	TraesCSU03G0506000LC	TraesCSU03G0506000LC.1	ChrUnknown	-	LC	90	98	EDKNDKWHR	306843399	306843426	1	27	0	projected	EDKNDKWHR	27	27	EDKNDKWHR	TRUE	TRUE	validated	9	TRUE	TRUE	FALSE	TRUE	FALSE	failed
PXD004720	bread wheat	coleoptile	FYSGRPIIAEFSPVTDFR	TraesCSU03G0077400LC.1	1	TraesCSU03G0077400LC	TraesCSU03G0077400LC.1	ChrUnknown	-	LC	133	150	FYSGRPIIAEFSPVTDFR	43394699	43394753	1	54	0	projected	FYSGRPIIAEFSPVTDFR	54	54	FYSGRPIIAEFSPVTDFR	TRUE	TRUE	validated	18	TRUE	TRUE	FALSE	TRUE	FALSE	failed
PXD004720	bread wheat	coleoptile	EKANLINATSISLEQLEK	TraesCSU03G0471700.1	1	TraesCSU03G0471700	TraesCSU03G0471700.1	ChrUnknown	+	HC	10	27	EKANLINATSISLEQLEK	289989800	289989854	1	54	0	projected	EKANLINATSISLEQLEK	54	54	EKANLINATSISLEQLEK	TRUE	TRUE	validated	18	TRUE	TRUE	FALSE	TRUE	FALSE	failed
PXD004720	bread wheat	coleoptile	ETIVTWSR	TraesCSU03G0169800LC.1	0.9973	TraesCSU03G0169800LC	TraesCSU03G0169800LC.1	ChrUnknown	+	LC	6	13	ETIVTWSR	146032942	146032966	1	24	0	projected	ETIVTWSR	24	24	ETIVTWSR	TRUE	TRUE	validated	8	TRUE	TRUE	FALSE	TRUE	FALSE	failed
PXD004720	bread wheat	coleoptile	EGFIESVR	TraesCSU03G0264800.1	0.9996	TraesCSU03G0264800	TraesCSU03G0264800.1	ChrUnknown	+	HC	42	49	EGFIESVR	206273016	206273040	1	24	0	projected	EGFIESVR	24	24	EGFIESVR	TRUE	TRUE	validated	8	TRUE	TRUE	FALSE	TRUE	FALSE	failed
PXD004720	bread wheat	coleoptile	EIPLPHEFILNRDLLAQLYPSFAEGATPFFTLNWSK	TraesCSU03G0244100LC.1	1	TraesCSU03G0244100LC	TraesCSU03G0244100LC.1	ChrUnknown	-	LC	33	68	EIPLPHEFILNRDLLAQLYPSFAEGATPFFTLNWSK	195960838	195960946	1	108	0	projected	EIPLPHEFILNRDLLAQLYPSFAEGATPFFTLNWSK	108	108	EIPLPHEFILNRDLLAQLYPSFAEGATPFFTLNWSK	TRUE	TRUE	validated	36	TRUE	TRUE	FALSE	TRUE	FALSE	failed
PXD004720	bread wheat	coleoptile	EEVKVEVEDGNVLVVSGER	TraesCSU03G0289800.1	1	TraesCSU03G0289800	TraesCSU03G0289800.1	ChrUnknown	-	HC	67	85	EEVKVEVEDGNVLVVSGER	217910658	217910715	1	57	0	projected	EEVKVEVEDGNVLVVSGER	57	57	EEVKVEVEDGNVLVVSGER	TRUE	TRUE	validated	19	TRUE	TRUE	FALSE	TRUE	FALSE	failed
PXD004720	bread wheat	coleoptile	ELIYDLFEAATGMR	TraesCSU03G0416000.1	1	TraesCSU03G0416000	TraesCSU03G0416000.1	ChrUnknown	-	HC	139	152	ELIYDLFEAATGMR	265114175	265114217	1	42	0	projected	ELIYDLFEAATGMR	42	42	ELIYDLFEAATGMR	TRUE	TRUE	validated	14	TRUE	TRUE	FALSE	TRUE	FALSE	failed
PXD004720	bread wheat	coleoptile	ELIIGDR	TraesCSU03G0351700LC.1	0.5459	TraesCSU03G0351700LC	TraesCSU03G0351700LC.1	ChrUnknown	-	LC	114	120	ELIIGDR	240923623	240923644	1	21	0	projected	ELIIGDR	21	21	ELIIGDR	TRUE	TRUE	validated	7	TRUE	TRUE	FALSE	TRUE	FALSE	failed
PXD004720	bread wheat	coleoptile	GSVEFQVFSFTNK	TraesCSU03G0437400.1	0.9953	TraesCSU03G0437400	TraesCSU03G0437400.1	ChrUnknown	-	HC	20	32	GSVEFQVFSFTNK	274278669	274278708	1	39	0	projected	GSVEFQVFSFTNK	39	39	GSVEFQVFSFTNK	TRUE	TRUE	validated	13	TRUE	TRUE	FALSE	TRUE	FALSE	failed
PXD004720	bread wheat	coleoptile	IQGDFEDFYEDIFDELSK	TraesCSU03G0077400LC.1	1	TraesCSU03G0077400LC	TraesCSU03G0077400LC.1	ChrUnknown	-	LC	74	91	IQGDFEDFYEDIFDELSK	43394876	43394930	1	54	0	projected	IQGDFEDFYEDIFDELSK	54	54	IQGDFEDFYEDIFDELSK	TRUE	TRUE	validated	18	TRUE	TRUE	FALSE	TRUE	FALSE	failed
PXD004720	bread wheat	coleoptile	HIIEHFHHK	TraesCSU03G0326800.1	0.9999	TraesCSU03G0326800	TraesCSU03G0326800.1	ChrUnknown	-	HC	149	157	HIIEHFHHK	233149239	233149266	1	27	0	projected	HIIEHFHHK	27	27	HIIEHFHHK	TRUE	TRUE	validated	9	TRUE	TRUE	FALSE	TRUE	FALSE	failed
PXD004720	bread wheat	coleoptile	GTNFEYTPFGAGR	TraesCSU03G0022200.1	0.9518	TraesCSU03G0022200	TraesCSU03G0022200.1	ChrUnknown	+	HC	436	448	GTNFEYTPFGAGR	18741493	18741532	1	39	0	projected	GTNFEYTPFGAGR	39	39	GTNFEYTPFGAGR	TRUE	TRUE	validated	13	TRUE	TRUE	FALSE	TRUE	FALSE	failed
PXD004720	bread wheat	coleoptile	ISDFGLAK	TraesCSU03G0337500.1	0.1393	TraesCSU03G0337500	TraesCSU03G0337500.1	ChrUnknown	+	HC	219	226	ISDFGLAK	236787391	236787415	1	24	0	projected	ISDFGLAK	24	24	ISDFGIAK	FALSE	TRUE	validated	8	TRUE	TRUE	FALSE	TRUE	FALSE	failed
PXD004720	bread wheat	coleoptile	GSFNSAPNQLHAAR	TraesCSU03G0033800.1	1	TraesCSU03G0033800	TraesCSU03G0033800.1	ChrUnknown	+	HC	1025	1038	GSFNSAPNQLHAAR	22315613	22315655	1	42	0	projected	GSFNSAPNQLHAAR	42	42	GSFNSAPNQLHAAR	TRUE	TRUE	validated	14	TRUE	TRUE	FALSE	TRUE	FALSE	failed
PXD004720	bread wheat	coleoptile	ISDFGLAK	TraesCSU03G0033700.1	0.1393	TraesCSU03G0033700	TraesCSU03G0033700.1	ChrUnknown	-	HC	221	228	ISDFGLAK	22302960	22302984	1	24	0	projected	ISDFGLAK	24	24	ISDFGLAK	TRUE	TRUE	validated	8	TRUE	TRUE	FALSE	TRUE	FALSE	failed
PXD004720	bread wheat	coleoptile	ISDFGLAK	TraesCSU03G0335600LC.1	0.1393	TraesCSU03G0335600LC	TraesCSU03G0335600LC.1	ChrUnknown	+	LC	164	171	ISDFGLAK	236129491	236129515	1	24	0	projected	ISDFGLAK	24	24	ISDFGLAK	TRUE	TRUE	validated	8	TRUE	TRUE	FALSE	TRUE	FALSE	failed
PXD004720	bread wheat	coleoptile	GHVESVVK	TraesCSU03G0076400.3	0.9994	TraesCSU03G0076400	TraesCSU03G0076400.3	ChrUnknown	+	HC	921	928	GHVESVVK	42648286	42648310	1	24	0	projected	GHVESVVK	24	24	GHVESVVK	TRUE	TRUE	validated	8	TRUE	TRUE	FALSE	TRUE	FALSE	failed
PXD004720	bread wheat	coleoptile	GVLKIFLENVIR	TraesCSU03G0110400.1	1	TraesCSU03G0110400	TraesCSU03G0110400.1	ChrUnknown	-	HC	57	68	GVLKIFLENVIR	56705784	56705820	1	36	0	projected	GVLKIFLENVIR	36	36	GVLKIFLENVIR	TRUE	TRUE	validated	12	TRUE	TRUE	FALSE	TRUE	FALSE	failed
PXD004720	bread wheat	coleoptile	GVVMNPVDHPHGGGEGKAPIGR	TraesCSU03G0169600LC.1	1	TraesCSU03G0169600LC	TraesCSU03G0169600LC.1	ChrUnknown	+	LC	112	133	GVVMNPVDHPHGGGEGKAPIGR	146032435	146032501	1	66	0	projected	GVVMNPVDHPHGGGEGKAPIGR	66	66	GVVMNPVDHPHGGGEGKAPIGR	TRUE	TRUE	validated	22	TRUE	TRUE	FALSE	TRUE	FALSE	failed
PXD004720	bread wheat	coleoptile	GVVALFYGNGPK	TraesCSU03G0380600LC.1	1	TraesCSU03G0380600LC	TraesCSU03G0380600LC.1	ChrUnknown	+	LC	308	319	GVVALFYGNGPK	251137497	251137533	1	36	0	projected	GVVALFYGNGPK	36	36	GVVALFYGNGPK	TRUE	TRUE	validated	12	TRUE	TRUE	FALSE	TRUE	FALSE	failed
PXD004720	bread wheat	coleoptile	HSPESLESITSSNHVAGAIPTVDLAAPR	TraesCSU03G0167000.1	1	TraesCSU03G0167000	TraesCSU03G0167000.1	ChrUnknown	-	HC	45	72	HSPESLESITSSNHVAGAIPTVDLAAPR	145217174	145217258	1	84	0	projected	HSPESLESITSSNHVAGAIPTVDLAAPR	84	84	HSPESLESITSSNHVAGAIPTVDLAAPR	TRUE	TRUE	validated	28	TRUE	TRUE	FALSE	TRUE	FALSE	failed
PXD004720	bread wheat	coleoptile	ISDFGLAK	TraesCSU03G0033300.2	0.1393	TraesCSU03G0033300	TraesCSU03G0033300.2	ChrUnknown	-	HC	419	426	ISDFGLAK	22284649	22284673	1	24	0	projected	ISDFGLAK	24	24	ISDFGLAK	TRUE	TRUE	validated	8	TRUE	TRUE	FALSE	TRUE	FALSE	failed
PXD004720	bread wheat	coleoptile	HIIEHFHHK	TraesCSU03G0304800.1	0.9999	TraesCSU03G0304800	TraesCSU03G0304800.1	ChrUnknown	-	HC	147	155	HIIEHFHHK	223879267	223879294	1	27	0	projected	HIIEHFHHK	27	27	HIIEHFHHK	TRUE	TRUE	validated	9	TRUE	TRUE	FALSE	TRUE	FALSE	failed
PXD004720	bread wheat	coleoptile	IAPELYLK	TraesCSU03G0442600.1	0.985	TraesCSU03G0442600	TraesCSU03G0442600.1	ChrUnknown	-	HC	64	71	IAPELYLK	276254638	276254662	1	24	0	projected	IAPELYLK	24	24	IAPELYLK	TRUE	TRUE	validated	8	TRUE	TRUE	FALSE	TRUE	FALSE	failed
PXD004720	bread wheat	coleoptile	HIIEHFHHK	TraesCSU03G0021800LC.1	0.9999	TraesCSU03G0021800LC	TraesCSU03G0021800LC.1	ChrUnknown	+	LC	149	157	HIIEHFHHK	18684049	18684076	1	27	0	projected	HIIEHFHHK	27	27	HIIEHFHHK	TRUE	TRUE	validated	9	TRUE	TRUE	FALSE	TRUE	FALSE	failed
PXD004720	bread wheat	coleoptile	GVVMNPVDHPHGGGEGK	TraesCSU03G0485800.1	1	TraesCSU03G0485800	TraesCSU03G0485800.1	ChrUnknown	+	HC	112	128	GVVMNPVDHPHGGGEGK	296776944	296776995	1	51	0	projected	GVVMNPVDHPHGGGEGK	51	51	GVVMNPVDHPHGGGEGK	TRUE	TRUE	validated	17	TRUE	TRUE	FALSE	TRUE	FALSE	failed
PXD004720	bread wheat	coleoptile	IDQSALTGESLPATK	TraesCSU03G0076400.1	0.9995	TraesCSU03G0076400	TraesCSU03G0076400.1	ChrUnknown	+	HC	181	195	IDQ----------SALTGESLPATK	42644158	42644288	2	9,36	0,94	projected	IDQSALTGESLPATK	45	45	IDQSALTGESLPATK	TRUE	TRUE	validated	15	TRUE	TRUE	FALSE	TRUE	FALSE	failed
PXD004720	bread wheat	coleoptile	HDTSRLEDFAELLR	TraesCSU03G0093000.1	0.9998	TraesCSU03G0093000	TraesCSU03G0093000.1	ChrUnknown	-	HC	182	195	HDTSRLEDFAELLR	50775491	50775533	1	42	0	projected	HDTSRLEDFAELLR	42	42	HDTSRLEDFAELLR	TRUE	TRUE	validated	14	TRUE	TRUE	FALSE	TRUE	FALSE	failed
PXD004720	bread wheat	coleoptile	GVLKIFLENVIRDAVTYTEHAR	TraesCSU03G0110600.1	1	TraesCSU03G0110600	TraesCSU03G0110600.1	ChrUnknown	+	HC	57	78	GVLKIFLENVIRDAVTYTEHAR	56849320	56849386	1	66	0	projected	GVLKIFLENVIRDAVTYTEHAR	66	66	GVLKIFLENVIRDAVTYTEHAR	TRUE	TRUE	validated	22	TRUE	TRUE	FALSE	TRUE	FALSE	failed
PXD004720	bread wheat	coleoptile	ISGLIYEETRGVLKIFLENVIR	TraesCSU03G0110400.1	1	TraesCSU03G0110400	TraesCSU03G0110400.1	ChrUnknown	-	HC	47	68	ISGLIYEETRGVLKIFLENVIR	56705784	56705850	1	66	0	projected	ISGLIYEETRGVLKIFLENVIR	66	66	ISGLIYEETRGVLKIFLENVIR	TRUE	TRUE	validated	22	TRUE	TRUE	FALSE	TRUE	FALSE	failed
PXD004720	bread wheat	coleoptile	IESDSSSEVITHNR	TraesCSU03G0544000LC.1	1	TraesCSU03G0544000LC	TraesCSU03G0544000LC.1	ChrUnknown	-	LC	59	72	IESDSSSEVITHNR	333944398	333944440	1	42	0	projected	IESDSSSEVITHNR	42	42	IESDSSSEVITHNR	TRUE	TRUE	validated	14	TRUE	TRUE	FALSE	TRUE	FALSE	failed
PXD004720	bread wheat	coleoptile	ISDFGLAK	TraesCSU03G0323400.1	0.1393	TraesCSU03G0323400	TraesCSU03G0323400.1	ChrUnknown	-	HC	232	239	ISDFGLAK	231353756	231353780	1	24	0	projected	ISDFGLAK	24	24	ISDFGLAK	TRUE	TRUE	validated	8	TRUE	TRUE	FALSE	TRUE	FALSE	failed
PXD004720	bread wheat	coleoptile	GLSYEDVEEDLYK	TraesCSU03G0462400LC.1	1	TraesCSU03G0462400LC	TraesCSU03G0462400LC.1	ChrUnknown	+	LC	29	41	GLSYEDVEEDLYK	285602820	285602859	1	39	0	projected	GLSYEDVEEDLYK	39	39	GLSYEDVEEDLYK	TRUE	TRUE	validated	13	TRUE	TRUE	FALSE	TRUE	FALSE	failed
PXD004720	bread wheat	coleoptile	IAFPHAR	TraesCSU03G0532500.1	0.9921	TraesCSU03G0532500	TraesCSU03G0532500.1	ChrUnknown	-	HC	81	87	IAFPHAR	325679408	325679429	1	21	0	projected	IAFPHAR	21	21	IAFPHAR	TRUE	TRUE	validated	7	TRUE	TRUE	FALSE	TRUE	FALSE	failed
PXD004720	bread wheat	coleoptile	HTDPGFLTVLLQDGMGGLQVLVDGK	TraesCSU03G0167000.1	1	TraesCSU03G0167000	TraesCSU03G0167000.1	ChrUnknown	-	HC	234	258	HTDPGFLTVLLQDGMGGLQVLVDGK	145216271	145216346	1	75	0	projected	HTDPGFLTVLLQDGMGGLQVLVDGK	75	75	HTDPGFLTVLLQDGMGGLQVLVDGK	TRUE	TRUE	validated	25	TRUE	TRUE	FALSE	TRUE	FALSE	failed
PXD004720	bread wheat	coleoptile	IPMSVFK	TraesCSU03G0544100.1	0.4055	TraesCSU03G0544100	TraesCSU03G0544100.1	ChrUnknown	-	HC	45	51	IPMSVFK	333944983	333945004	1	21	0	projected	IPMSVFK	21	21	IPMSVFK	TRUE	TRUE	validated	7	TRUE	TRUE	FALSE	TRUE	FALSE	failed
PXD004720	bread wheat	coleoptile	GFGFIVFTDPAVAER	TraesCSU03G0069200.1	1	TraesCSU03G0069200	TraesCSU03G0069200.1	ChrUnknown	-	HC	48	62	GFGFIVFTDPAVAER	36647957	36648002	1	45	0	projected	GFGFIVFTDPAVAER	45	45	GFGFIVFTDPAVAER	TRUE	TRUE	validated	15	TRUE	TRUE	FALSE	TRUE	FALSE	failed
PXD004720	bread wheat	coleoptile	HNTPGQLEFKK	TraesCSU03G0508200.1	1	TraesCSU03G0508200	TraesCSU03G0508200.1	ChrUnknown	+	HC	40	50	HNTPGQLEFKK	308099231	308099264	1	33	0	projected	HNTPGQLEFKK	33	33	HNTPGQLEFKK	TRUE	TRUE	validated	11	TRUE	TRUE	FALSE	TRUE	FALSE	failed
PXD004720	bread wheat	coleoptile	GFGGIAENAK	TraesCSU03G0059100.1	0.9828	TraesCSU03G0059100	TraesCSU03G0059100.1	ChrUnknown	-	HC	54	63	GFGGIAENAK	31823800	31823830	1	30	0	projected	GFGGIAENAK	30	30	GFGGIAENAK	TRUE	TRUE	validated	10	TRUE	TRUE	FALSE	TRUE	FALSE	failed
PXD004720	bread wheat	coleoptile	HGPVMMLR	TraesCSU03G0063800.1	1	TraesCSU03G0063800	TraesCSU03G0063800.1	ChrUnknown	-	HC	75	82	HGPVMMLR	32641190	32641214	1	24	0	projected	HGPVMMLR	24	24	HGPVMMLR	TRUE	TRUE	validated	8	TRUE	TRUE	FALSE	TRUE	FALSE	failed
PXD004720	bread wheat	coleoptile	IADFGLAR	TraesCSU03G0030700LC.1	0.4642	TraesCSU03G0030700LC	TraesCSU03G0030700LC.1	ChrUnknown	+	LC	48	55	IADFGLAR	21752496	21752520	1	24	0	projected	IADFGLAR	24	24	IADFGLAR	TRUE	TRUE	validated	8	TRUE	TRUE	FALSE	TRUE	FALSE	failed
PXD004720	bread wheat	coleoptile	ILEDELVLK	TraesCSU03G0252500.1	0.9986	TraesCSU03G0252500	TraesCSU03G0252500.1	ChrUnknown	+	HC	634	642	ILEDELVLK	199993230	199993257	1	27	0	projected	ILEDELVLK	27	27	ILEDELVLK	TRUE	TRUE	validated	9	TRUE	TRUE	FALSE	TRUE	FALSE	failed
PXD004720	bread wheat	coleoptile	GLVDAGVTALPPIFR	TraesCSU03G0167000.1	1	TraesCSU03G0167000	TraesCSU03G0167000.1	ChrUnknown	-	HC	30	44	GLVDAGVTALPPIFR	145217258	145217303	1	45	0	projected	GLVDAGVTALPPIFR	45	45	GLVDAGVTALPPIFR	TRUE	TRUE	validated	15	TRUE	TRUE	FALSE	TRUE	FALSE	failed
PXD004720	bread wheat	coleoptile	ISDFGLAK	TraesCSU03G0012300LC.1	0.1393	TraesCSU03G0012300LC	TraesCSU03G0012300LC.1	ChrUnknown	-	LC	484	491	ISDFGLAK	15831740	15831764	1	24	0	projected	ISDFGLAK	24	24	ISDFGLAK	TRUE	TRUE	validated	8	TRUE	TRUE	FALSE	TRUE	FALSE	failed
PXD004720	bread wheat	coleoptile	GIALNLESK	TraesCSU03G0231600.1	0.9637	TraesCSU03G0231600	TraesCSU03G0231600.1	ChrUnknown	-	HC	62	70	GIALNLESK	189980878	189980905	1	27	0	projected	GIALNLESK	27	27	GIALNLESK	TRUE	TRUE	validated	9	TRUE	TRUE	FALSE	TRUE	FALSE	failed
PXD004720	bread wheat	coleoptile	GTNFEYTPFGAGR	TraesCSU03G0022300.1	0.9518	TraesCSU03G0022300	TraesCSU03G0022300.1	ChrUnknown	+	HC	362	374	GTNFEYTPFGAGR	18745733	18745772	1	39	0	projected	GTNFEYTPFGAGR	39	39	GTNFEYTPFGAGR	TRUE	TRUE	validated	13	TRUE	TRUE	FALSE	TRUE	FALSE	failed
PXD004720	bread wheat	coleoptile	ISDFGLAK	TraesCSU03G0456600.1	0.1393	TraesCSU03G0456600	TraesCSU03G0456600.1	ChrUnknown	+	HC	155	162	ISDFGLAK	282159006	282159030	1	24	0	projected	ISDFGLAK	24	24	ISDFGLAK	TRUE	TRUE	validated	8	TRUE	TRUE	FALSE	TRUE	FALSE	failed
PXD004720	bread wheat	coleoptile	IMLHQPASAYYR	TraesCSU03G0532500.1	1	TraesCSU03G0532500	TraesCSU03G0532500.1	ChrUnknown	-	HC	88	99	IMLHQPASAYYR	325679372	325679408	1	36	0	projected	IMLHQPASAYYR	36	36	IMLHQPASAYYR	TRUE	TRUE	validated	12	TRUE	TRUE	FALSE	TRUE	FALSE	failed
PXD004720	bread wheat	coleoptile	GSGGAIR	TraesCSU03G0276400.1	0.4287	TraesCSU03G0276400	TraesCSU03G0276400.1	ChrUnknown	-	HC	131	137	GSGGAIR	212995540	212995561	1	21	0	projected	GSGGAIR	21	21	GSGGAIR	TRUE	TRUE	validated	7	TRUE	TRUE	FALSE	TRUE	FALSE	failed
PXD004720	bread wheat	coleoptile	GSVEFQVFSFTNK	TraesCSU03G0066200LC.1	0.9953	TraesCSU03G0066200LC	TraesCSU03G0066200LC.1	ChrUnknown	-	LC	8	20	GSVEFQVFSFTNK	34155890	34155929	1	39	0	projected	GSVEFQVFSFTNK	39	39	GSVEFQVFSFTNK	TRUE	TRUE	validated	13	TRUE	TRUE	FALSE	TRUE	FALSE	failed
PXD004720	bread wheat	coleoptile	IFVGGLPYYFTEAQVRELLESFGPLRGFDLVKDR	TraesCSU03G0067800.5	1	TraesCSU03G0067800	TraesCSU03G0067800.5	ChrUnknown	-	HC	366	399	IFVGGLPYYFTEAQVRELLESFGPLRGFDLVKDR	36252226	36252328	1	102	0	projected	IFVGGLPYYFTEAQVRELLESFGPLRGFDLVKDR	102	102	IFVGGLPYYFTEAQVRELLESFGPLRGFDLVKDR	TRUE	TRUE	validated	34	TRUE	TRUE	FALSE	TRUE	FALSE	failed
PXD004720	bread wheat	coleoptile	IDQSALTGESLPATK	TraesCSU03G0076400.7	0.9995	TraesCSU03G0076400	TraesCSU03G0076400.7	ChrUnknown	+	HC	112	126	IDQ----------SALTGESLPATK	42644158	42644288	2	9,36	0,94	projected	IDQSALTGESLPATK	45	45	IDQSALTGESLPATK	TRUE	TRUE	validated	15	TRUE	TRUE	FALSE	TRUE	FALSE	failed
PXD004720	bread wheat	coleoptile	ILMPESWIGWPLRK	TraesCSU03G0523900LC.1	1	TraesCSU03G0523900LC	TraesCSU03G0523900LC.1	ChrUnknown	+	LC	31	44	ILMPESWIGWPLRK	318628622	318628664	1	42	0	projected	ILMPESWIGWPLRK	42	42	ILMPESWIGWPLRK	TRUE	TRUE	validated	14	TRUE	TRUE	FALSE	TRUE	FALSE	failed
PXD004720	bread wheat	coleoptile	IIGLGEIMSGELVEFAEGTR	TraesCSU03G0471800LC.1	1	TraesCSU03G0471800LC	TraesCSU03G0471800LC.1	ChrUnknown	+	LC	42	61	IIGLGEIMSGELVEFAEGTR	289990251	289990311	1	60	0	projected	IIGLGEIMSGELVEFAEGTR	60	60	IIGLGEIMSGELVEFAEGTR	TRUE	TRUE	validated	20	TRUE	TRUE	FALSE	TRUE	FALSE	failed
PXD004720	bread wheat	coleoptile	GIRPAINVGLSVSR	TraesCSU03G0489700LC.1	1	TraesCSU03G0489700LC	TraesCSU03G0489700LC.1	ChrUnknown	+	LC	40	53	GIRPAINVGLSVSR	298380081	298380123	1	42	0	projected	GIRPAINVGLSVSR	42	42	GIRPAINVGISVSR	FALSE	TRUE	validated	14	TRUE	TRUE	FALSE	TRUE	FALSE	failed
PXD004720	bread wheat	coleoptile	GSGGAIR	TraesCSU03G0136900.1	0.4287	TraesCSU03G0136900	TraesCSU03G0136900.1	ChrUnknown	+	HC	131	137	GSGGAIR	110386095	110386116	1	21	0	projected	GSGGAIR	21	21	GSGGAIR	TRUE	TRUE	validated	7	TRUE	TRUE	FALSE	TRUE	FALSE	failed
PXD004720	bread wheat	coleoptile	GPLENLADHLSDPVNNNAWAFATNFVPGK	TraesCSU03G0209800.1	1	TraesCSU03G0209800	TraesCSU03G0209800.1	ChrUnknown	-	HC	237	265	GPLENLADHLSDPVNNNAWAFATNFVPGK	175179331	175179418	1	87	0	projected	GPLENLADHLSDPVNNNAWAFATNFVPGK	87	87	GPLENLADHLSDPVNNNAWAFATNFVPGK	TRUE	TRUE	validated	29	TRUE	TRUE	FALSE	TRUE	FALSE	failed
PXD004720	bread wheat	coleoptile	GIRPAINVGLSVSR	TraesCSU03G0231600.1	1	TraesCSU03G0231600	TraesCSU03G0231600.1	ChrUnknown	-	HC	353	366	GIRPAINVGLSVSR	189979990	189980032	1	42	0	projected	GIRPAINVGLSVSR	42	42	GIRPAINVGISVSR	FALSE	TRUE	validated	14	TRUE	TRUE	FALSE	TRUE	FALSE	failed
PXD004720	bread wheat	coleoptile	IDQSALTGESLPATK	TraesCSU03G0076400.3	0.9995	TraesCSU03G0076400	TraesCSU03G0076400.3	ChrUnknown	+	HC	181	195	IDQ----------SALTGESLPATK	42644158	42644288	2	9,36	0,94	projected	IDQSALTGESLPATK	45	45	IDQSALTGESLPATK	TRUE	TRUE	validated	15	TRUE	TRUE	FALSE	TRUE	FALSE	failed
PXD004720	bread wheat	coleoptile	IEQYNRK	TraesCSU03G0231600.1	0.9063	TraesCSU03G0231600	TraesCSU03G0231600.1	ChrUnknown	-	HC	17	23	IEQYNRK	189981019	189981040	1	21	0	projected	IEQYNRK	21	21	IEQYNRK	TRUE	TRUE	validated	7	TRUE	TRUE	FALSE	TRUE	FALSE	failed
PXD004720	bread wheat	coleoptile	GDVSDAVDTAMADGWEGQGIK	TraesCSU03G0542500LC.1	1	TraesCSU03G0542500LC	TraesCSU03G0542500LC.1	ChrUnknown	-	LC	120	140	GDVSDAVDTAMADGWEGQGIK	332842352	332842415	1	63	0	projected	GDVSDAVDTAMADGWEGQGIK	63	63	GDVSDAVDTAMADGWEGQGIK	TRUE	TRUE	validated	21	TRUE	TRUE	FALSE	TRUE	FALSE	failed
PXD004720	bread wheat	coleoptile	IADFGISR	TraesCSU03G0271900LC.1	0.2008	TraesCSU03G0271900LC	TraesCSU03G0271900LC.1	ChrUnknown	-	LC	141	148	IADFGISR	210415521	210415545	1	24	0	projected	IADFGISR	24	24	IADFGLSR	FALSE	TRUE	validated	8	TRUE	TRUE	FALSE	TRUE	FALSE	failed
PXD004720	bread wheat	coleoptile	IFVGGLPYYFTEAQVRELLESFGPLRGFDLVKDR	TraesCSU03G0067800.2	1	TraesCSU03G0067800	TraesCSU03G0067800.2	ChrUnknown	-	HC	322	355	IFVGGLPYYFTEAQVRELLESFGPLRGFDLVKDR	36252226	36252328	1	102	0	projected	IFVGGLPYYFTEAQVRELLESFGPLRGFDLVKDR	102	102	IFVGGLPYYFTEAQVRELLESFGPLRGFDLVKDR	TRUE	TRUE	validated	34	TRUE	TRUE	FALSE	TRUE	FALSE	failed
PXD004720	bread wheat	coleoptile	ISDFGLAK	TraesCSU03G0166300.1	0.1393	TraesCSU03G0166300	TraesCSU03G0166300.1	ChrUnknown	+	HC	468	475	ISDFGLAK	144390473	144390497	1	24	0	projected	ISDFGLAK	24	24	ISDFGLAK	TRUE	TRUE	validated	8	TRUE	TRUE	FALSE	TRUE	FALSE	failed
PXD004720	bread wheat	coleoptile	GVVMNPVDHPHGGGEGK	TraesCSU03G0169600LC.1	1	TraesCSU03G0169600LC	TraesCSU03G0169600LC.1	ChrUnknown	+	LC	112	128	GVVMNPVDHPHGGGEGK	146032435	146032486	1	51	0	projected	GVVMNPVDHPHGGGEGK	51	51	GVVMNPVDHPHGGGEGK	TRUE	TRUE	validated	17	TRUE	TRUE	FALSE	TRUE	FALSE	failed
PXD004720	bread wheat	coleoptile	GSVEFQVFSFTNK	TraesCSU03G0378200LC.1	0.9953	TraesCSU03G0378200LC	TraesCSU03G0378200LC.1	ChrUnknown	-	LC	11	23	GSVEFQVFSFTNK	250429275	250429314	1	39	0	projected	GSVEFQVFSFTNK	39	39	GSVEFQVFSFTNK	TRUE	TRUE	validated	13	TRUE	TRUE	FALSE	TRUE	FALSE	failed
PXD004720	bread wheat	coleoptile	ISGLIYEETRGVLK	TraesCSU03G0110400.1	1	TraesCSU03G0110400	TraesCSU03G0110400.1	ChrUnknown	-	HC	47	60	ISGLIYEETRGVLK	56705808	56705850	1	42	0	projected	ISGLIYEETRGVLK	42	42	ISGLIYEETRGVLK	TRUE	TRUE	validated	14	TRUE	TRUE	FALSE	TRUE	FALSE	failed
PXD004720	bread wheat	coleoptile	IQGDFEDFYEDIFDELSK	TraesCSU03G0553300LC.1	1	TraesCSU03G0553300LC	TraesCSU03G0553300LC.1	ChrUnknown	+	LC	74	91	IQGDFEDFYEDIFDELSK	341441929	341441983	1	54	0	projected	IQGDFEDFYEDIFDELSK	54	54	IQGDFEDFYEDIFDELSK	TRUE	TRUE	validated	18	TRUE	TRUE	FALSE	TRUE	FALSE	failed
PXD004720	bread wheat	coleoptile	GLVDAGVTALPPIFR	TraesCSU03G0020900.2	1	TraesCSU03G0020900	TraesCSU03G0020900.2	ChrUnknown	-	HC	45	59	GLVDAGVTALPPIFR	18565191	18565236	1	45	0	projected	GLVDAGVTALPPIFR	45	45	GLVDAGVTALPPIFR	TRUE	TRUE	validated	15	TRUE	TRUE	FALSE	TRUE	FALSE	failed
PXD004720	bread wheat	coleoptile	HAAGADK	TraesCSU03G0052100.1	0.3007	TraesCSU03G0052100	TraesCSU03G0052100.1	ChrUnknown	+	HC	331	337	HAAGADK	27860248	27860269	1	21	0	projected	HAAGADK	21	21	HAAGADK	TRUE	TRUE	validated	7	TRUE	TRUE	FALSE	TRUE	FALSE	failed
PXD004720	bread wheat	coleoptile	GIRPAINVGLSVSR	TraesCSU03G0146500LC.1	1	TraesCSU03G0146500LC	TraesCSU03G0146500LC.1	ChrUnknown	+	LC	270	283	GIRPAINVGLSVSR	119122438	119122480	1	42	0	projected	GIRPAINVGLSVSR	42	42	GIRPAINVGISVSR	FALSE	TRUE	validated	14	TRUE	TRUE	FALSE	TRUE	FALSE	failed
PXD004720	bread wheat	coleoptile	HIIEHFHHK	TraesCSU03G0439400.1	0.9999	TraesCSU03G0439400	TraesCSU03G0439400.1	ChrUnknown	-	HC	147	155	HIIEHFHHK	275043731	275043758	1	27	0	projected	HIIEHFHHK	27	27	HIIEHFHHK	TRUE	TRUE	validated	9	TRUE	TRUE	FALSE	TRUE	FALSE	failed
PXD004720	bread wheat	coleoptile	HIIEHFHHK	TraesCSU03G0127400.1	0.9999	TraesCSU03G0127400	TraesCSU03G0127400.1	ChrUnknown	+	HC	147	155	HIIEHFHHK	94153557	94153584	1	27	0	projected	HIIEHFHHK	27	27	HIIEHFHHK	TRUE	TRUE	validated	9	TRUE	TRUE	FALSE	TRUE	FALSE	failed
PXD004720	bread wheat	coleoptile	GTHIINLAR	TraesCSU03G0475600LC.1	0.9933	TraesCSU03G0475600LC	TraesCSU03G0475600LC.1	ChrUnknown	+	LC	41	49	GTHIINLAR	291804301	291804328	1	27	0	projected	GTHIINLAR	27	27	GTHIINLAR	TRUE	TRUE	validated	9	TRUE	TRUE	FALSE	TRUE	FALSE	failed
PXD004720	bread wheat	coleoptile	GFEVIDAAK	TraesCSU03G0016200.1	0.9853	TraesCSU03G0016200	TraesCSU03G0016200.1	ChrUnknown	+	HC	32	40	GFEVIDAAK	16693894	16693921	1	27	0	projected	GFEVIDAAK	27	27	GFEVIDAAK	TRUE	TRUE	validated	9	TRUE	TRUE	FALSE	TRUE	FALSE	failed
PXD004720	bread wheat	coleoptile	IFPDKPVTLRPTETR	TraesCSU03G0539800LC.1	0.9875	TraesCSU03G0539800LC	TraesCSU03G0539800LC.1	ChrUnknown	+	LC	52	66	IFPDKPVTLRPTETR	329977073	329977118	1	45	0	projected	IFPDKPVTLRPTETR	45	45	IFPDKPVTLRPTETR	TRUE	TRUE	validated	15	TRUE	TRUE	FALSE	TRUE	FALSE	failed
PXD004720	bread wheat	coleoptile	GSVEFQVFSFTNK	TraesCSU03G0421900.1	0.9953	TraesCSU03G0421900	TraesCSU03G0421900.1	ChrUnknown	-	HC	23	35	GSVEFQVFSFTNK	267671788	267671827	1	39	0	projected	GSVEFQVFSFTNK	39	39	GSVEFQVFSFTNK	TRUE	TRUE	validated	13	TRUE	TRUE	FALSE	TRUE	FALSE	failed
PXD004720	bread wheat	coleoptile	HIIEHFHHK	TraesCSU03G0021500.1	0.9999	TraesCSU03G0021500	TraesCSU03G0021500.1	ChrUnknown	-	HC	115	123	HIIEHFHHK	18648025	18648052	1	27	0	projected	HIIEHFHHK	27	27	HIIEHFHHK	TRUE	TRUE	validated	9	TRUE	TRUE	FALSE	TRUE	FALSE	failed
PXD004720	bread wheat	coleoptile	GSDEFKPFIR	TraesCSU03G0051900.2	0.9917	TraesCSU03G0051900	TraesCSU03G0051900.2	ChrUnknown	-	HC	105	114	GSDEFKPFIR	27841649	27841679	1	30	0	projected	GSDEFKPFIR	30	30	GSDEFKPFIR	TRUE	TRUE	validated	10	TRUE	TRUE	FALSE	TRUE	FALSE	failed
PXD004720	bread wheat	coleoptile	HDSAETIR	TraesCSU03G0076400.5	0.9999	TraesCSU03G0076400	TraesCSU03G0076400.5	ChrUnknown	+	HC	528	535	HDSAETIR	42645888	42645912	1	24	0	projected	HDSAETIR	24	24	HDSAETIR	TRUE	TRUE	validated	8	TRUE	TRUE	FALSE	TRUE	FALSE	failed
PXD004720	bread wheat	coleoptile	ISGLIYEETR	TraesCSU03G0110600.1	1	TraesCSU03G0110600	TraesCSU03G0110600.1	ChrUnknown	+	HC	47	56	ISGLIYEETR	56849290	56849320	1	30	0	projected	ISGLIYEETR	30	30	ISGLIYEETR	TRUE	TRUE	validated	10	TRUE	TRUE	FALSE	TRUE	FALSE	failed
PXD004720	bread wheat	coleoptile	IPYDMQLK	TraesCSU03G0536100LC.1	0.9999	TraesCSU03G0536100LC	TraesCSU03G0536100LC.1	ChrUnknown	-	LC	86	93	IPYDMQLK	327842875	327842899	1	24	0	projected	IPYDMQLK	24	24	IPYDMQLK	TRUE	TRUE	validated	8	TRUE	TRUE	FALSE	TRUE	FALSE	failed
PXD004720	bread wheat	coleoptile	HIIEHFHHK	TraesCSU03G0022000LC.1	0.9999	TraesCSU03G0022000LC	TraesCSU03G0022000LC.1	ChrUnknown	+	LC	97	105	HIIEHFHHK	18725279	18725306	1	27	0	projected	HIIEHFHHK	27	27	HIIEHFHHK	TRUE	TRUE	validated	9	TRUE	TRUE	FALSE	TRUE	FALSE	failed
PXD004720	bread wheat	coleoptile	ILLSSSGK	TraesCSU03G0531700LC.1	0.5698	TraesCSU03G0531700LC	TraesCSU03G0531700LC.1	ChrUnknown	+	LC	52	59	ILLSSSGK	325141802	325141826	1	24	0	projected	ILLSSSGK	24	24	ILLSSSGK	TRUE	TRUE	validated	8	TRUE	TRUE	FALSE	TRUE	FALSE	failed
PXD004720	bread wheat	coleoptile	ILHHTIGLPDFSQELR	TraesCSU03G0015800.1	0.9999	TraesCSU03G0015800	TraesCSU03G0015800.1	ChrUnknown	-	HC	148	163	ILHHTIGLPDFSQELR	16644659	16644707	1	48	0	projected	ILHHTIGLPDFSQELR	48	48	ILHHTIGLPDFSQELR	TRUE	TRUE	validated	16	TRUE	TRUE	FALSE	TRUE	FALSE	failed
PXD004720	bread wheat	coleoptile	IADFGISR	TraesCSU03G0009000LC.1	0.2008	TraesCSU03G0009000LC	TraesCSU03G0009000LC.1	ChrUnknown	-	LC	243	250	IADFGISR	13356286	13356310	1	24	0	projected	IADFGISR	24	24	IADFGLSR	FALSE	TRUE	validated	8	TRUE	TRUE	FALSE	TRUE	FALSE	failed
PXD004720	bread wheat	coleoptile	GAYQSIADGK	TraesCSU03G0392000.1	0.2813	TraesCSU03G0392000	TraesCSU03G0392000.1	ChrUnknown	+	HC	66	75	GAYQSIADGK	255669764	255669794	1	30	0	projected	GAYQSIADGK	30	30	GAYQSIADGK	TRUE	TRUE	validated	10	TRUE	TRUE	FALSE	TRUE	FALSE	failed
PXD004720	bread wheat	coleoptile	GGGGSSNLGSGGGHPK	TraesCSU03G0447200LC.1	0.1003	TraesCSU03G0447200LC	TraesCSU03G0447200LC.1	ChrUnknown	-	LC	200	215	GGGGSSNLGSGGGHPK	278453201	278453249	1	48	0	projected	GGGGSSNLGSGGGHPK	48	48	GGGGSSNLGSGGGHPK	TRUE	TRUE	validated	16	TRUE	TRUE	FALSE	TRUE	FALSE	failed
PXD004720	bread wheat	coleoptile	HDSAETIR	TraesCSU03G0076400.3	0.9999	TraesCSU03G0076400	TraesCSU03G0076400.3	ChrUnknown	+	HC	496	503	HDSAETIR	42645888	42645912	1	24	0	projected	HDSAETIR	24	24	HDSAETIR	TRUE	TRUE	validated	8	TRUE	TRUE	FALSE	TRUE	FALSE	failed
PXD004720	bread wheat	coleoptile	GIRPAINVGLSVSR	TraesCSU03G0217300LC.1	1	TraesCSU03G0217300LC	TraesCSU03G0217300LC.1	ChrUnknown	-	LC	251	264	GIRPAINVGLSVSR	180132563	180132605	1	42	0	projected	GIRPAINVGLSVSR	42	42	GIRPAINVGISVSR	FALSE	TRUE	validated	14	TRUE	TRUE	FALSE	TRUE	FALSE	failed
PXD004720	bread wheat	coleoptile	IGDVIVAVIKDALPQMPLER	TraesCSU03G0521200LC.1	1	TraesCSU03G0521200LC	TraesCSU03G0521200LC.1	ChrUnknown	+	LC	36	55	IGDVIVAVIKDALPQMPLER	316212449	316212509	1	60	0	projected	IGDVIVAVIKDALPQMPLER	60	60	IGDVIVAVIKDALPQMPLER	TRUE	TRUE	validated	20	TRUE	TRUE	FALSE	TRUE	FALSE	failed
PXD004720	bread wheat	coleoptile	IFVGGLPYYFTEAQVRELLESFGPLRGFDLVKDR	TraesCSU03G0067800.1	1	TraesCSU03G0067800	TraesCSU03G0067800.1	ChrUnknown	-	HC	167	200	IFVGGLPYYFTEAQVRELLESFGPLRGFDLVKDR	36252226	36252328	1	102	0	projected	IFVGGLPYYFTEAQVRELLESFGPLRGFDLVKDR	102	102	IFVGGLPYYFTEAQVRELLESFGPLRGFDLVKDR	TRUE	TRUE	validated	34	TRUE	TRUE	FALSE	TRUE	FALSE	failed
PXD004720	bread wheat	coleoptile	GSNDHAGDGAAYYK	TraesCSU03G0319600.1	0.1436	TraesCSU03G0319600	TraesCSU03G0319600.1	ChrUnknown	-	HC	84	97	GSNDHAGDGAAYYK	230026784	230026826	1	42	0	projected	GSNDHAGDGAAYYK	42	42	GSNDHAGDGAAYYK	TRUE	TRUE	validated	14	TRUE	TRUE	FALSE	TRUE	FALSE	failed
PXD004720	bread wheat	coleoptile	ISDFGLAK	TraesCSU03G0183300LC.1	0.1393	TraesCSU03G0183300LC	TraesCSU03G0183300LC.1	ChrUnknown	-	LC	126	133	ISDFGLAK	158748394	158748418	1	24	0	projected	ISDFGLAK	24	24	ISDFGLAK	TRUE	TRUE	validated	8	TRUE	TRUE	FALSE	TRUE	FALSE	failed
PXD004720	bread wheat	coleoptile	ISGLIYEETRGVLK	TraesCSU03G0237200.1	1	TraesCSU03G0237200	TraesCSU03G0237200.1	ChrUnknown	+	HC	47	60	ISGLIYEETRGVLK	193114219	193114261	1	42	0	projected	ISGLIYEETRGVLK	42	42	ISGLIYEETRGVLK	TRUE	TRUE	validated	14	TRUE	TRUE	FALSE	TRUE	FALSE	failed
PXD004720	bread wheat	coleoptile	ISGLIYEETRGVLKIFLENVIR	TraesCSU03G0110600.1	1	TraesCSU03G0110600	TraesCSU03G0110600.1	ChrUnknown	+	HC	47	68	ISGLIYEETRGVLKIFLENVIR	56849290	56849356	1	66	0	projected	ISGLIYEETRGVLKIFLENVIR	66	66	ISGLIYEETRGVLKIFLENVIR	TRUE	TRUE	validated	22	TRUE	TRUE	FALSE	TRUE	FALSE	failed
PXD004720	bread wheat	coleoptile	HTLIIYDDLSK	TraesCSU03G0217300LC.1	1	TraesCSU03G0217300LC	TraesCSU03G0217300LC.1	ChrUnknown	-	LC	154	164	HTLIIYDDLSK	180132863	180132896	1	33	0	projected	HTLIIYDDLSK	33	33	HTLIIYDDLSK	TRUE	TRUE	validated	11	TRUE	TRUE	FALSE	TRUE	FALSE	failed
PXD004720	bread wheat	coleoptile	GHVESVVK	TraesCSU03G0076400.2	0.9994	TraesCSU03G0076400	TraesCSU03G0076400.2	ChrUnknown	+	HC	926	933	GHVESVVK	42648286	42648310	1	24	0	projected	GHVESVVK	24	24	GHVESVVK	TRUE	TRUE	validated	8	TRUE	TRUE	FALSE	TRUE	FALSE	failed
PXD004720	bread wheat	coleoptile	HTLIIYDDLSK	TraesCSU03G0146500LC.1	1	TraesCSU03G0146500LC	TraesCSU03G0146500LC.1	ChrUnknown	+	LC	173	183	HTLIIYDDLSK	119122147	119122180	1	33	0	projected	HTLIIYDDLSK	33	33	HTLIIYDDLSK	TRUE	TRUE	validated	11	TRUE	TRUE	FALSE	TRUE	FALSE	failed
PXD004720	bread wheat	coleoptile	GPELLTMWFGESEANVR	TraesCSU03G0001700.1	1	TraesCSU03G0001700	TraesCSU03G0001700.1	ChrUnknown	-	HC	544	560	GPELLTMWFGESEANVR	8262976	8263027	1	51	0	projected	GPELLTMWFGESEANVR	51	51	GPELLTMWFGESEANVR	TRUE	TRUE	validated	17	TRUE	TRUE	FALSE	TRUE	FALSE	failed
PXD004720	bread wheat	coleoptile	HNTPGQLEFK	TraesCSU03G0344500.1	1	TraesCSU03G0344500	TraesCSU03G0344500.1	ChrUnknown	-	HC	40	49	HNTPGQLEFK	239064646	239064676	1	30	0	projected	HNTPGQLEFK	30	30	HNTPGQLEFK	TRUE	TRUE	validated	10	TRUE	TRUE	FALSE	TRUE	FALSE	failed
PXD004720	bread wheat	coleoptile	GVIEVYK	TraesCSU03G0178700LC.1	0.2996	TraesCSU03G0178700LC	TraesCSU03G0178700LC.1	ChrUnknown	-	LC	149	155	GVIEVYK	154443644	154443665	1	21	0	projected	GVIEVYK	21	21	GVIEVYK	TRUE	TRUE	validated	7	TRUE	TRUE	FALSE	TRUE	FALSE	failed
PXD004720	bread wheat	coleoptile	GFGGIGGILR	TraesCSU03G0047000.1	0.9861	TraesCSU03G0047000	TraesCSU03G0047000.1	ChrUnknown	-	HC	421	430	GFGGIGGILR	26416155	26416185	1	30	0	projected	GFGGIGGILR	30	30	GFGGIGGILR	TRUE	TRUE	validated	10	TRUE	TRUE	FALSE	TRUE	FALSE	failed
PXD004720	bread wheat	coleoptile	HAVSEGTK	TraesCSU03G0216600.1	1	TraesCSU03G0216600	TraesCSU03G0216600.1	ChrUnknown	+	HC	133	140	HAVSEGTK	179895117	179895141	1	24	0	projected	HAVSEGTK	24	24	HAVSEGTK	TRUE	TRUE	validated	8	TRUE	TRUE	FALSE	TRUE	FALSE	failed
PXD004720	bread wheat	coleoptile	GYSFTTTAER	TraesCSU03G0545400.1	1	TraesCSU03G0545400	TraesCSU03G0545400.1	ChrUnknown	-	HC	8	17	GYSFTTTAER	335018429	335018459	1	30	0	projected	GYSFTTTAER	30	30	GYSFTTTAER	TRUE	TRUE	validated	10	TRUE	TRUE	FALSE	TRUE	FALSE	failed
PXD004720	bread wheat	coleoptile	IPGGPYENLEVR	TraesCSU03G0416000.1	0.9999	TraesCSU03G0416000	TraesCSU03G0416000.1	ChrUnknown	-	HC	282	293	IPGGPYENLEVR	265113752	265113788	1	36	0	projected	IPGGPYENLEVR	36	36	IPGGPYENLEVR	TRUE	TRUE	validated	12	TRUE	TRUE	FALSE	TRUE	FALSE	failed
PXD004720	bread wheat	coleoptile	IFLENVIR	TraesCSU03G0110600.1	0.6283	TraesCSU03G0110600	TraesCSU03G0110600.1	ChrUnknown	+	HC	61	68	IFLENVIR	56849332	56849356	1	24	0	projected	IFLENVIR	24	24	IFLENVIR	TRUE	TRUE	validated	8	TRUE	TRUE	FALSE	TRUE	FALSE	failed
PXD004720	bread wheat	coleoptile	HTDPGFLTVLLQDGMGGLQVLVDGK	TraesCSU03G0167000.2	1	TraesCSU03G0167000	TraesCSU03G0167000.2	ChrUnknown	-	HC	234	258	HTDPGFLTVLLQDGMGGLQVLVDGK	145216271	145216346	1	75	0	projected	HTDPGFLTVLLQDGMGGLQVLVDGK	75	75	HTDPGFLTVLLQDGMGGLQVLVDGK	TRUE	TRUE	validated	25	TRUE	TRUE	FALSE	TRUE	FALSE	failed
PXD004720	bread wheat	coleoptile	INGSLAR	TraesCSU03G0073800LC.1	0.973	TraesCSU03G0073800LC	TraesCSU03G0073800LC.1	ChrUnknown	-	LC	72	78	INGSLAR	40893785	40893806	1	21	0	projected	INGSLAR	21	21	INGSLAR	TRUE	TRUE	validated	7	TRUE	TRUE	FALSE	TRUE	FALSE	failed
PXD004720	bread wheat	coleoptile	IAGGPLGEVVDPLYPGGSFDPLGLADDPEAFAELK	TraesCSU03G0209800.1	1	TraesCSU03G0209800	TraesCSU03G0209800.1	ChrUnknown	-	HC	176	210	IAGGPLGEVVDPLYPGGSFDPLGLADDPEAFAELK	175179496	175179601	1	105	0	projected	IAGGPLGEVVDPLYPGGSFDPLGLADDPEAFAELK	105	105	IAGGPLGEVVDPLYPGGSFDPLGLADDPEAFAELK	TRUE	TRUE	validated	35	TRUE	TRUE	FALSE	TRUE	FALSE	failed
PXD004720	bread wheat	coleoptile	IGANYASGGSGILDTTGK	TraesCSU03G0380600LC.1	1	TraesCSU03G0380600LC	TraesCSU03G0380600LC.1	ChrUnknown	+	LC	85	102	IGANYASGGSGILDTT----------GK	251136608	251136773	2	48,6	0,159	projected	IGANYASGGSGILDTTGK	54	54	IGANYASGGSGILDTTGK	TRUE	TRUE	validated	18	TRUE	TRUE	FALSE	TRUE	FALSE	failed
PXD004720	bread wheat	coleoptile	HHSFWFAQPK	TraesCSU03G0544000LC.1	1	TraesCSU03G0544000LC	TraesCSU03G0544000LC.1	ChrUnknown	-	LC	18	27	HHSFWFAQPK	333944533	333944563	1	30	0	projected	HHSFWFAQPK	30	30	HHSFWFAQPK	TRUE	TRUE	validated	10	TRUE	TRUE	FALSE	TRUE	FALSE	failed
PXD004720	bread wheat	coleoptile	HAVSEGTK	TraesCSU03G0216700.1	1	TraesCSU03G0216700	TraesCSU03G0216700.1	ChrUnknown	+	HC	133	140	HAVSEGTK	179996234	179996258	1	24	0	projected	HAVSEGTK	24	24	HAVSEGTK	TRUE	TRUE	validated	8	TRUE	TRUE	FALSE	TRUE	FALSE	failed
PXD004720	bread wheat	coleoptile	ISGLIYEETR	TraesCSU03G0237200.1	1	TraesCSU03G0237200	TraesCSU03G0237200.1	ChrUnknown	+	HC	47	56	ISGLIYEETR	193114219	193114249	1	30	0	projected	ISGLIYEETR	30	30	ISGLIYEETR	TRUE	TRUE	validated	10	TRUE	TRUE	FALSE	TRUE	FALSE	failed
PXD004720	bread wheat	coleoptile	ISDFGLAK	TraesCSU03G0152500.1	0.1393	TraesCSU03G0152500	TraesCSU03G0152500.1	ChrUnknown	-	HC	217	224	ISDFGLAK	126878378	126878402	1	24	0	projected	ISDFGLAK	24	24	ISDFGLAK	TRUE	TRUE	validated	8	TRUE	TRUE	FALSE	TRUE	FALSE	failed
PXD004720	bread wheat	coleoptile	ISDFGLAK	TraesCSU03G0199100.1	0.1393	TraesCSU03G0199100	TraesCSU03G0199100.1	ChrUnknown	-	HC	371	378	ISDFGLAK	167936063	167936087	1	24	0	projected	ISDFGLAK	24	24	ISDFGLAK	TRUE	TRUE	validated	8	TRUE	TRUE	FALSE	TRUE	FALSE	failed
PXD004720	bread wheat	coleoptile	HGPVMMLR	TraesCSU03G0271200LC.1	1	TraesCSU03G0271200LC	TraesCSU03G0271200LC.1	ChrUnknown	-	LC	73	80	HGPVMMLR	209615830	209615854	1	24	0	projected	HGPVMMLR	24	24	HGPVMMLR	TRUE	TRUE	validated	8	TRUE	TRUE	FALSE	TRUE	FALSE	failed
PXD004720	bread wheat	coleoptile	GTHIINLAR	TraesCSU03G0231900.1	0.9933	TraesCSU03G0231900	TraesCSU03G0231900.1	ChrUnknown	-	HC	41	49	GTHIINLAR	189984456	189984483	1	27	0	projected	GTHIINLAR	27	27	GTHIINLAR	TRUE	TRUE	validated	9	TRUE	TRUE	FALSE	TRUE	FALSE	failed
PXD004720	bread wheat	coleoptile	IESDSSSEVITHNRK	TraesCSU03G0544000LC.1	0.9988	TraesCSU03G0544000LC	TraesCSU03G0544000LC.1	ChrUnknown	-	LC	59	73	IESDSSSEVITHNRK	333944395	333944440	1	45	0	projected	IESDSSSEVITHNRK	45	45	IESDSSSEVITHNRK	TRUE	TRUE	validated	15	TRUE	TRUE	FALSE	TRUE	FALSE	failed
PXD004720	bread wheat	coleoptile	IADFGISR	TraesCSU03G0429900LC.1	0.2008	TraesCSU03G0429900LC	TraesCSU03G0429900LC.1	ChrUnknown	-	LC	141	148	IADFGISR	271084073	271084097	1	24	0	projected	IADFGISR	24	24	IADFGLSR	FALSE	TRUE	validated	8	TRUE	TRUE	FALSE	TRUE	FALSE	failed
PXD004720	bread wheat	coleoptile	IIFGAHAPDVLR	TraesCSU03G0017900.1	0.9994	TraesCSU03G0017900	TraesCSU03G0017900.1	ChrUnknown	-	HC	202	213	IIFGAHAPDVLR	18265124	18265160	1	36	0	projected	IIFGAHAPDVLR	36	36	IIFGAHAPDVLR	TRUE	TRUE	validated	12	TRUE	TRUE	FALSE	TRUE	FALSE	failed
PXD004720	bread wheat	coleoptile	INIAGGAGIGPLR	TraesCSU03G0070200.3	0.2229	TraesCSU03G0070200	TraesCSU03G0070200.3	ChrUnknown	+	HC	198	210	INIAGGAG----------IGPLR	37956001	37956200	2	24,15	0,184	projected	INIAGGAGIGPLR	39	39	INIAGGAGIGPLR	TRUE	TRUE	validated	13	TRUE	TRUE	FALSE	TRUE	FALSE	failed
PXD004720	bread wheat	coleoptile	GSGGAIR	TraesCSU03G0168500.1	0.4287	TraesCSU03G0168500	TraesCSU03G0168500.1	ChrUnknown	+	HC	131	137	GSGGAIR	146024915	146024936	1	21	0	projected	GSGGAIR	21	21	GSGGAIR	TRUE	TRUE	validated	7	TRUE	TRUE	FALSE	TRUE	FALSE	failed
PXD004720	bread wheat	coleoptile	HDSAETIR	TraesCSU03G0076400.4	0.9999	TraesCSU03G0076400	TraesCSU03G0076400.4	ChrUnknown	+	HC	489	496	HDSAETIR	42645888	42645912	1	24	0	projected	HDSAETIR	24	24	HDSAETIR	TRUE	TRUE	validated	8	TRUE	TRUE	FALSE	TRUE	FALSE	failed
PXD004720	bread wheat	coleoptile	INPLGFR	TraesCSU03G0544000LC.1	0.9876	TraesCSU03G0544000LC	TraesCSU03G0544000LC.1	ChrUnknown	-	LC	5	11	INPLGFR	333944581	333944602	1	21	0	projected	INPLGFR	21	21	INPLGFR	TRUE	TRUE	validated	7	TRUE	TRUE	FALSE	TRUE	FALSE	failed
PXD004720	bread wheat	coleoptile	ISDFGLAK	TraesCSU03G0037500.1	0.1393	TraesCSU03G0037500	TraesCSU03G0037500.1	ChrUnknown	-	HC	221	228	ISDFGLAK	23214851	23214875	1	24	0	projected	ISDFGLAK	24	24	ISDFGLAK	TRUE	TRUE	validated	8	TRUE	TRUE	FALSE	TRUE	FALSE	failed
PXD004720	bread wheat	coleoptile	HDPPLPLPK	TraesCSU03G0467600LC.1	0.9992	TraesCSU03G0467600LC	TraesCSU03G0467600LC.1	ChrUnknown	-	LC	95	103	HDPPLPLPK	288260486	288260513	1	27	0	projected	HDPPLPLPK	27	27	HDPPLPLPK	TRUE	TRUE	validated	9	TRUE	TRUE	FALSE	TRUE	FALSE	failed
PXD004720	bread wheat	coleoptile	HAVSEGTK	TraesCSU03G0216500.1	1	TraesCSU03G0216500	TraesCSU03G0216500.1	ChrUnknown	+	HC	133	140	HAVSEGTK	179895117	179895141	1	24	0	projected	HAVSEGTK	24	24	HAVSEGTK	TRUE	TRUE	validated	8	TRUE	TRUE	FALSE	TRUE	FALSE	failed
PXD004720	bread wheat	coleoptile	GTLDAVAVK	TraesCSU03G0168300LC.1	0.7363	TraesCSU03G0168300LC	TraesCSU03G0168300LC.1	ChrUnknown	+	LC	64	72	GTLDAVAVK	146023855	146023882	1	27	0	projected	GTLDAVAVK	27	27	GTLDAVAVK	TRUE	TRUE	validated	9	TRUE	TRUE	FALSE	TRUE	FALSE	failed
PXD004720	bread wheat	coleoptile	ISDFGLAK	TraesCSU03G0246000.1	0.1393	TraesCSU03G0246000	TraesCSU03G0246000.1	ChrUnknown	-	HC	465	472	ISDFGLAK	196826862	196826886	1	24	0	projected	ISDFGLAK	24	24	ISDFGLAK	TRUE	TRUE	validated	8	TRUE	TRUE	FALSE	TRUE	FALSE	failed
PXD004720	bread wheat	coleoptile	HIIEHFHHK	TraesCSU03G0436800.1	0.9999	TraesCSU03G0436800	TraesCSU03G0436800.1	ChrUnknown	-	HC	147	155	HIIEHFHHK	274084802	274084829	1	27	0	projected	HIIEHFHHK	27	27	HIIEHFHHK	TRUE	TRUE	validated	9	TRUE	TRUE	FALSE	TRUE	FALSE	failed
PXD004720	bread wheat	coleoptile	GINFDLAHVIAEAPQSPGVEHVAGDMFK	TraesCSU03G0021100.1	1	TraesCSU03G0021100	TraesCSU03G0021100.1	ChrUnknown	+	HC	221	248	GINFDLAHVIAEAPQSPGVEHVAGDMFK	18580852	18580936	1	84	0	projected	GINFDLAHVIAEAPQSPGVEHVAGDMFK	84	84	GINFDLAHVIAEAPQSPGVEHVAGDMFK	TRUE	TRUE	validated	28	TRUE	TRUE	FALSE	TRUE	FALSE	failed
PXD004720	bread wheat	coleoptile	HIIEHFHHK	TraesCSU03G0439400.2	0.9999	TraesCSU03G0439400	TraesCSU03G0439400.2	ChrUnknown	-	HC	147	155	HIIEHFHHK	275043731	275043758	1	27	0	projected	HIIEHFHHK	27	27	HIIEHFHHK	TRUE	TRUE	validated	9	TRUE	TRUE	FALSE	TRUE	FALSE	failed
PXD004720	bread wheat	coleoptile	HAVSEGTKAVTK	TraesCSU03G0216600.1	1	TraesCSU03G0216600	TraesCSU03G0216600.1	ChrUnknown	+	HC	133	144	HAVSEGTKAVTK	179895117	179895153	1	36	0	projected	HAVSEGTKAVTK	36	36	HAVSEGTKAVTK	TRUE	TRUE	validated	12	TRUE	TRUE	FALSE	TRUE	FALSE	failed
PXD004720	bread wheat	coleoptile	HAVSEGTKAVTK	TraesCSU03G0216700.1	1	TraesCSU03G0216700	TraesCSU03G0216700.1	ChrUnknown	+	HC	133	144	HAVSEGTKAVTK	179996234	179996270	1	36	0	projected	HAVSEGTKAVTK	36	36	HAVSEGTKAVTK	TRUE	TRUE	validated	12	TRUE	TRUE	FALSE	TRUE	FALSE	failed
PXD004720	bread wheat	coleoptile	GQQASLSDMIMLTHTAGGK	TraesCSU03G0021100.1	1	TraesCSU03G0021100	TraesCSU03G0021100.1	ChrUnknown	+	HC	304	322	GQQASLSDMIMLTHTAGGK	18581101	18581158	1	57	0	projected	GQQASLSDMIMLTHTAGGK	57	57	GQQASLSDMIMLTHTAGGK	TRUE	TRUE	validated	19	TRUE	TRUE	FALSE	TRUE	FALSE	failed
PXD004720	bread wheat	coleoptile	GSNDHAGDGAAYYK	TraesCSU03G0478700.1	0.1436	TraesCSU03G0478700	TraesCSU03G0478700.1	ChrUnknown	+	HC	17	30	GSNDHAGDGAAYYK	293264588	293264630	1	42	0	projected	GSNDHAGDGAAYYK	42	42	GSNDHAGDGAAYYK	TRUE	TRUE	validated	14	TRUE	TRUE	FALSE	TRUE	FALSE	failed
PXD004720	bread wheat	coleoptile	ISDFGLAK	TraesCSU03G0384900LC.1	0.1393	TraesCSU03G0384900LC	TraesCSU03G0384900LC.1	ChrUnknown	-	LC	460	467	ISDFGLAK	253174024	253174048	1	24	0	projected	ISDFGLAK	24	24	ISDFGLAK	TRUE	TRUE	validated	8	TRUE	TRUE	FALSE	TRUE	FALSE	failed
PXD004720	bread wheat	coleoptile	GSGGAIR	TraesCSU03G0418700.1	0.4287	TraesCSU03G0418700	TraesCSU03G0418700.1	ChrUnknown	-	HC	131	137	GSGGAIR	266412127	266412148	1	21	0	projected	GSGGAIR	21	21	GSGGAIR	TRUE	TRUE	validated	7	TRUE	TRUE	FALSE	TRUE	FALSE	failed
PXD004720	bread wheat	coleoptile	IREDLSVPVFAVAPLHK	TraesCSU03G0093000.1	1	TraesCSU03G0093000	TraesCSU03G0093000.1	ChrUnknown	-	HC	223	239	IREDLSVPVFAVAPLHK	50775359	50775410	1	51	0	projected	IREDLSVPVFAVAPLHK	51	51	IREDLSVPVFAVAPLHK	TRUE	TRUE	validated	17	TRUE	TRUE	FALSE	TRUE	FALSE	failed
PXD004720	bread wheat	coleoptile	HSPESLESITSSNHVAGAIPTVDLAAPR	TraesCSU03G0167000.2	1	TraesCSU03G0167000	TraesCSU03G0167000.2	ChrUnknown	-	HC	45	72	HSPESLESITSSNHVAGAIPTVDLAAPR	145217174	145217258	1	84	0	projected	HSPESLESITSSNHVAGAIPTVDLAAPR	84	84	HSPESLESITSSNHVAGAIPTVDLAAPR	TRUE	TRUE	validated	28	TRUE	TRUE	FALSE	TRUE	FALSE	failed
PXD004720	bread wheat	coleoptile	HIIEHFHHK	TraesCSU03G0515800LC.1	0.9999	TraesCSU03G0515800LC	TraesCSU03G0515800LC.1	ChrUnknown	-	LC	28	36	HIIEHFHHK	312777515	312777542	1	27	0	projected	HIIEHFHHK	27	27	HIIEHFHHK	TRUE	TRUE	validated	9	TRUE	TRUE	FALSE	TRUE	FALSE	failed
PXD004720	bread wheat	coleoptile	IQGDFEDFYEDIFDELSK	TraesCSU03G0540200LC.1	1	TraesCSU03G0540200LC	TraesCSU03G0540200LC.1	ChrUnknown	-	LC	74	91	IQGDFEDFYEDIFDELSK	330512148	330512202	1	54	0	projected	IQGDFEDFYEDIFDELSK	54	54	IQGDFEDFYEDIFDELSK	TRUE	TRUE	validated	18	TRUE	TRUE	FALSE	TRUE	FALSE	failed
PXD004720	bread wheat	coleoptile	GPIQLSWNYNYGPAGR	TraesCSU03G0214200.1	1	TraesCSU03G0214200	TraesCSU03G0214200.1	ChrUnknown	+	HC	199	214	GPIQLSWNYNYGPAGR	178235000	178235048	1	48	0	projected	GPIQLSWNYNYGPAGR	48	48	GPIQLSWNYNYGPAGR	TRUE	TRUE	validated	16	TRUE	TRUE	FALSE	TRUE	FALSE	failed
PXD004720	bread wheat	coleoptile	IGDVIVAVIK	TraesCSU03G0521200LC.1	0.9829	TraesCSU03G0521200LC	TraesCSU03G0521200LC.1	ChrUnknown	+	LC	36	45	IGDVIVAVIK	316212449	316212479	1	30	0	projected	IGDVIVAVIK	30	30	IGDVIVAVIK	TRUE	TRUE	validated	10	TRUE	TRUE	FALSE	TRUE	FALSE	failed
PXD004720	bread wheat	coleoptile	ISDFGLAK	TraesCSU03G0271700LC.1	0.1393	TraesCSU03G0271700LC	TraesCSU03G0271700LC.1	ChrUnknown	+	LC	89	96	ISDFGLAK	210222397	210222421	1	24	0	projected	ISDFGLAK	24	24	ISDFGLAK	TRUE	TRUE	validated	8	TRUE	TRUE	FALSE	TRUE	FALSE	failed
PXD004720	bread wheat	coleoptile	HNTPGQLEFK	TraesCSU03G0538000.1	1	TraesCSU03G0538000	TraesCSU03G0538000.1	ChrUnknown	+	HC	40	49	HNTPGQLEFK	328758529	328758559	1	30	0	projected	HNTPGQLEFK	30	30	HNTPGQLEFK	TRUE	TRUE	validated	10	TRUE	TRUE	FALSE	TRUE	FALSE	failed
PXD004720	bread wheat	coleoptile	GYRPTVISQTALMEAYGR	TraesCSU03G0049600.1	0.9996	TraesCSU03G0049600	TraesCSU03G0049600.1	ChrUnknown	+	HC	174	191	GYRPTVISQTALMEAYGR	27157348	27157402	1	54	0	projected	GYRPTVISQTALMEAYGR	54	54	GYRPTVISQTALMEAYGR	TRUE	TRUE	validated	18	TRUE	TRUE	FALSE	TRUE	FALSE	failed
PXD004720	bread wheat	coleoptile	HIIEHFHHK	TraesCSU03G0127500.1	0.9999	TraesCSU03G0127500	TraesCSU03G0127500.1	ChrUnknown	+	HC	149	157	HIIEHFHHK	94166067	94166094	1	27	0	projected	HIIEHFHHK	27	27	HIIEHFHHK	TRUE	TRUE	validated	9	TRUE	TRUE	FALSE	TRUE	FALSE	failed
PXD004720	bread wheat	coleoptile	ILYEMGGVSETVAR	TraesCSU03G0521100LC.1	1	TraesCSU03G0521100LC	TraesCSU03G0521100LC.1	ChrUnknown	+	LC	72	85	ILYEMGGVSETVAR	316212118	316212160	1	42	0	projected	ILYEMGGVSETVAR	42	42	ILYEMGGVSETVAR	TRUE	TRUE	validated	14	TRUE	TRUE	FALSE	TRUE	FALSE	failed
PXD004720	bread wheat	coleoptile	IAVDKGIPDQAR	TraesCSU03G0487200.1	0.1499	TraesCSU03G0487200	TraesCSU03G0487200.1	ChrUnknown	-	HC	279	290	IAVDKGIPDQAR	297255342	297255378	1	36	0	projected	IAVDKGIPDQAR	36	36	IAVDKGIPDQAR	TRUE	TRUE	validated	12	TRUE	TRUE	FALSE	TRUE	FALSE	failed
PXD004720	bread wheat	coleoptile	GSFNSAPNQLHAAR	TraesCSU03G0033800.2	1	TraesCSU03G0033800	TraesCSU03G0033800.2	ChrUnknown	+	HC	937	950	GSFNSAPNQLHAAR	22315613	22315655	1	42	0	projected	GSFNSAPNQLHAAR	42	42	GSFNSAPNQLHAAR	TRUE	TRUE	validated	14	TRUE	TRUE	FALSE	TRUE	FALSE	failed
PXD004720	bread wheat	coleoptile	IGSFTTSFGAK	TraesCSU03G0378000LC.1	0.998	TraesCSU03G0378000LC	TraesCSU03G0378000LC.1	ChrUnknown	+	LC	73	83	IGSFTTSFGAK	250428044	250428077	1	33	0	projected	IGSFTTSFGAK	33	33	IGSFTTSFGAK	TRUE	TRUE	validated	11	TRUE	TRUE	FALSE	TRUE	FALSE	failed
PXD004720	bread wheat	coleoptile	IPMSVFK	TraesCSU03G0169900LC.1	0.4055	TraesCSU03G0169900LC	TraesCSU03G0169900LC.1	ChrUnknown	+	LC	45	51	IPMSVFK	146033353	146033374	1	21	0	projected	IPMSVFK	21	21	IPMSVFK	TRUE	TRUE	validated	7	TRUE	TRUE	FALSE	TRUE	FALSE	failed
PXD004720	bread wheat	coleoptile	HNTPGQLEFKK	TraesCSU03G0538000.1	1	TraesCSU03G0538000	TraesCSU03G0538000.1	ChrUnknown	+	HC	40	50	HNTPGQLEFKK	328758529	328758562	1	33	0	projected	HNTPGQLEFKK	33	33	HNTPGQLEFKK	TRUE	TRUE	validated	11	TRUE	TRUE	FALSE	TRUE	FALSE	failed
PXD004720	bread wheat	coleoptile	INIAGGAGIGPLR	TraesCSU03G0070200.2	0.2229	TraesCSU03G0070200	TraesCSU03G0070200.2	ChrUnknown	+	HC	198	210	INIAGGAG----------IGPLR	37956001	37956200	2	24,15	0,184	projected	INIAGGAGIGPLR	39	39	INIAGGAGIGPLR	TRUE	TRUE	validated	13	TRUE	TRUE	FALSE	TRUE	FALSE	failed
PXD004720	bread wheat	coleoptile	IAVDKGIPDQAR	TraesCSU03G0487000.1	0.1499	TraesCSU03G0487000	TraesCSU03G0487000.1	ChrUnknown	-	HC	279	290	IAVDKGIPDQAR	297197201	297197237	1	36	0	projected	IAVDKGIPDQAR	36	36	IAVDKGIPDQAR	TRUE	TRUE	validated	12	TRUE	TRUE	FALSE	TRUE	FALSE	failed
PXD004720	bread wheat	coleoptile	GTHIINLAR	TraesCSU03G0528200.1	0.9933	TraesCSU03G0528200	TraesCSU03G0528200.1	ChrUnknown	+	HC	11	19	GTHIINLAR	321613608	321613635	1	27	0	projected	GTHIINLAR	27	27	GTHIINLAR	TRUE	TRUE	validated	9	TRUE	TRUE	FALSE	TRUE	FALSE	failed
PXD004720	bread wheat	coleoptile	IDVEAAAMYK	TraesCSU03G0274700LC.1	0.9963	TraesCSU03G0274700LC	TraesCSU03G0274700LC.1	ChrUnknown	+	LC	7	16	IDVEAAAMYK	211706979	211707009	1	30	0	projected	IDVEAAAMYK	30	30	IDVEAAAMYK	TRUE	TRUE	validated	10	TRUE	TRUE	FALSE	TRUE	FALSE	failed
PXD004720	bread wheat	coleoptile	GIALNLESK	TraesCSU03G0471800LC.1	0.9637	TraesCSU03G0471800LC	TraesCSU03G0471800LC.1	ChrUnknown	+	LC	62	70	GIALNLESK	289990311	289990338	1	27	0	projected	GIALNLESK	27	27	GIALNLESK	TRUE	TRUE	validated	9	TRUE	TRUE	FALSE	TRUE	FALSE	failed
PXD004720	bread wheat	coleoptile	IFLENVIR	TraesCSU03G0110400.1	0.6283	TraesCSU03G0110400	TraesCSU03G0110400.1	ChrUnknown	-	HC	61	68	IFLENVIR	56705784	56705808	1	24	0	projected	IFLENVIR	24	24	IFLENVIR	TRUE	TRUE	validated	8	TRUE	TRUE	FALSE	TRUE	FALSE	failed
PXD004720	bread wheat	coleoptile	GSVEFQVFSFTNK	TraesCSU03G0414900LC.1	0.9953	TraesCSU03G0414900LC	TraesCSU03G0414900LC.1	ChrUnknown	+	LC	11	23	GSVEFQVFSFTNK	264583576	264583615	1	39	0	projected	GSVEFQVFSFTNK	39	39	GSVEFQVFSFTNK	TRUE	TRUE	validated	13	TRUE	TRUE	FALSE	TRUE	FALSE	failed
PXD004720	bread wheat	coleoptile	GSGGAIR	TraesCSU03G0420200.1	0.4287	TraesCSU03G0420200	TraesCSU03G0420200.1	ChrUnknown	-	HC	131	137	GSGGAIR	267205722	267205743	1	21	0	projected	GSGGAIR	21	21	GSGGAIR	TRUE	TRUE	validated	7	TRUE	TRUE	FALSE	TRUE	FALSE	failed
PXD004720	bread wheat	coleoptile	ISDFGLAK	TraesCSU03G0033300.1	0.1393	TraesCSU03G0033300	TraesCSU03G0033300.1	ChrUnknown	-	HC	465	472	ISDFGLAK	22284649	22284673	1	24	0	projected	ISDFGLAK	24	24	ISDFGLAK	TRUE	TRUE	validated	8	TRUE	TRUE	FALSE	TRUE	FALSE	failed
PXD004720	bread wheat	coleoptile	HIIEHFHHK	TraesCSU03G0021600.1	0.9999	TraesCSU03G0021600	TraesCSU03G0021600.1	ChrUnknown	-	HC	150	158	HIIEHFHHK	18676245	18676272	1	27	0	projected	HIIEHFHHK	27	27	HIIEHFHHK	TRUE	TRUE	validated	9	TRUE	TRUE	FALSE	TRUE	FALSE	failed
PXD004720	bread wheat	coleoptile	HSPESLEGITSSNHVTGAIPTVDLSAAR	TraesCSU03G0020900.2	1	TraesCSU03G0020900	TraesCSU03G0020900.2	ChrUnknown	-	HC	60	87	HSPESLEGITSSNHVTGAIPTVDLSAAR	18565107	18565191	1	84	0	projected	HSPESLEGITSSNHVTGAIPTVDLSAAR	84	84	HSPESLEGITSSNHVTGAIPTVDLSAAR	TRUE	TRUE	validated	28	TRUE	TRUE	FALSE	TRUE	FALSE	failed
PXD004720	bread wheat	coleoptile	ISDFGLAK	TraesCSU03G0012500.1	0.1393	TraesCSU03G0012500	TraesCSU03G0012500.1	ChrUnknown	+	HC	489	496	ISDFGLAK	15972530	15972554	1	24	0	projected	ISDFGLAK	24	24	ISDFGLAK	TRUE	TRUE	validated	8	TRUE	TRUE	FALSE	TRUE	FALSE	failed
PXD004720	bread wheat	coleoptile	GPFTGQGHK	TraesCSU03G0244100LC.1	0.9963	TraesCSU03G0244100LC	TraesCSU03G0244100LC.1	ChrUnknown	-	LC	128	136	GPFTGQGHK	195960634	195960661	1	27	0	projected	GPFTGQGHK	27	27	GPFTGQGHK	TRUE	TRUE	validated	9	TRUE	TRUE	FALSE	TRUE	FALSE	failed
PXD004720	bread wheat	coleoptile	GTNFEYTPFGAGR	TraesCSU03G0022500LC.1	0.9518	TraesCSU03G0022500LC	TraesCSU03G0022500LC.1	ChrUnknown	+	LC	434	446	GTNFEYTPFGAGR	18751960	18751999	1	39	0	projected	GTNFEYTPFGAGR	39	39	GTNFEYTPFGAGR	TRUE	TRUE	validated	13	TRUE	TRUE	FALSE	TRUE	FALSE	failed
PXD004720	bread wheat	coleoptile	HIEIIIR	TraesCSU03G0232100LC.1	0.9989	TraesCSU03G0232100LC	TraesCSU03G0232100LC.1	ChrUnknown	-	LC	176	182	HIEIIIR	189985348	189985369	1	21	0	projected	HIEIIIR	21	21	HIEIIIR	TRUE	TRUE	validated	7	TRUE	TRUE	FALSE	TRUE	FALSE	failed
PXD004720	bread wheat	coleoptile	IKVVAPPER	TraesCSU03G0545400.1	0.98	TraesCSU03G0545400	TraesCSU03G0545400.1	ChrUnknown	-	HC	138	146	IKVVAPPER	335018042	335018069	1	27	0	projected	IKVVAPPER	27	27	IKVVAPPER	TRUE	TRUE	validated	9	TRUE	TRUE	FALSE	TRUE	FALSE	failed
PXD004720	bread wheat	coleoptile	HTDPGFLTVLLQDGMGGLQVLVDHK	TraesCSU03G0020900.2	1	TraesCSU03G0020900	TraesCSU03G0020900.2	ChrUnknown	-	HC	249	273	HTDPGFLTVLLQDGMGGLQVLVDHK	18564270	18564345	1	75	0	projected	HTDPGFLTVLLQDGMGGLQVLVDHK	75	75	HTDPGFLTVLLQDGMGGLQVLVDHK	TRUE	TRUE	validated	25	TRUE	TRUE	FALSE	TRUE	FALSE	failed
PXD004720	bread wheat	coleoptile	GIRPAINVGLSVSR	TraesCSU03G0240700LC.1	1	TraesCSU03G0240700LC	TraesCSU03G0240700LC.1	ChrUnknown	-	LC	195	208	GIRPAINVGLSVSR	194657816	194657858	1	42	0	projected	GIRPAINVGLSVSR	42	42	GIRPAINVGISVSR	FALSE	TRUE	validated	14	TRUE	TRUE	FALSE	TRUE	FALSE	failed
PXD004720	bread wheat	coleoptile	HAVSEGTKAVTK	TraesCSU03G0216800.1	1	TraesCSU03G0216800	TraesCSU03G0216800.1	ChrUnknown	+	HC	133	144	HAVSEGTKAVTK	179996234	179996270	1	36	0	projected	HAVSEGTKAVTK	36	36	HAVSEGTKAVTK	TRUE	TRUE	validated	12	TRUE	TRUE	FALSE	TRUE	FALSE	failed
PXD004720	bread wheat	coleoptile	GLAVTVFHTEQR	TraesCSU03G0093000.1	1	TraesCSU03G0093000	TraesCSU03G0093000.1	ChrUnknown	-	HC	34	45	GLAVTVFHTEQR	50776058	50776094	1	36	0	projected	GLAVTVFHTEQR	36	36	GLAVTVFHTEQR	TRUE	TRUE	validated	12	TRUE	TRUE	FALSE	TRUE	FALSE	failed
PXD004720	bread wheat	coleoptile	GFGFITYDSEDAVDK	TraesCSU03G0069200.1	1	TraesCSU03G0069200	TraesCSU03G0069200.1	ChrUnknown	-	HC	148	162	GFGFITYDSEDAVDK	36647520	36647565	1	45	0	projected	GFGFITYDSEDAVDK	45	45	GFGFITYDSEDAVDK	TRUE	TRUE	validated	15	TRUE	TRUE	FALSE	TRUE	FALSE	failed
PXD004720	bread wheat	coleoptile	IAVDKGIPDQAR	TraesCSU03G0181700LC.1	0.1499	TraesCSU03G0181700LC	TraesCSU03G0181700LC.1	ChrUnknown	+	LC	279	290	IAVDKGIPDQAR	158101971	158102007	1	36	0	projected	IAVDKGIPDQAR	36	36	IAVDKGIPDQAR	TRUE	TRUE	validated	12	TRUE	TRUE	FALSE	TRUE	FALSE	failed
PXD004720	bread wheat	coleoptile	ISDFGLAK	TraesCSU03G0548000LC.1	0.1393	TraesCSU03G0548000LC	TraesCSU03G0548000LC.1	ChrUnknown	-	LC	166	173	ISDFGLAK	336596873	336596897	1	24	0	projected	ISDFGLAK	24	24	ISDFGLAK	TRUE	TRUE	validated	8	TRUE	TRUE	FALSE	TRUE	FALSE	failed
PXD004720	bread wheat	coleoptile	GFSGQQTNNK	TraesCSU03G0451100.1	0.999	TraesCSU03G0451100	TraesCSU03G0451100.1	ChrUnknown	-	HC	51	60	GFSGQQTNNK	279952643	279952673	1	30	0	projected	GFSGQQTNNK	30	30	GFSGQQTNNK	TRUE	TRUE	validated	10	TRUE	TRUE	FALSE	TRUE	FALSE	failed
PXD004720	bread wheat	coleoptile	ISGLIYEETRGVLKIFLENVIRDAVTYTEHAR	TraesCSU03G0110600.1	1	TraesCSU03G0110600	TraesCSU03G0110600.1	ChrUnknown	+	HC	47	78	ISGLIYEETRGVLKIFLENVIRDAVTYTEHAR	56849290	56849386	1	96	0	projected	ISGLIYEETRGVLKIFLENVIRDAVTYTEHAR	96	96	ISGLIYEETRGVLKIFLENVIRDAVTYTEHAR	TRUE	TRUE	validated	32	TRUE	TRUE	FALSE	TRUE	FALSE	failed
PXD004720	bread wheat	coleoptile	ISDFGLAK	TraesCSU03G0166600.1	0.1393	TraesCSU03G0166600	TraesCSU03G0166600.1	ChrUnknown	+	HC	221	228	ISDFGLAK	144408404	144408428	1	24	0	projected	ISDFGLAK	24	24	ISDFGLAK	TRUE	TRUE	validated	8	TRUE	TRUE	FALSE	TRUE	FALSE	failed
PXD004720	bread wheat	coleoptile	IFLENVIRDAVTYTEHAR	TraesCSU03G0110600.1	1	TraesCSU03G0110600	TraesCSU03G0110600.1	ChrUnknown	+	HC	61	78	IFLENVIRDAVTYTEHAR	56849332	56849386	1	54	0	projected	IFLENVIRDAVTYTEHAR	54	54	IFLENVIRDAVTYTEHAR	TRUE	TRUE	validated	18	TRUE	TRUE	FALSE	TRUE	FALSE	failed
PXD004720	bread wheat	coleoptile	ISGLTSQATR	TraesCSU03G0061400.2	0.9919	TraesCSU03G0061400	TraesCSU03G0061400.2	ChrUnknown	-	HC	581	590	ISGLTSQATR	32269241	32269271	1	30	0	projected	ISGLTSQATR	30	30	ISGLTSQATR	TRUE	TRUE	validated	10	TRUE	TRUE	FALSE	TRUE	FALSE	failed
PXD004720	bread wheat	coleoptile	GIRPAINVGLSVSR	TraesCSU03G0524700LC.1	1	TraesCSU03G0524700LC	TraesCSU03G0524700LC.1	ChrUnknown	-	LC	125	138	GIRPAINVGLSVSR	319359470	319359512	1	42	0	projected	GIRPAINVGLSVSR	42	42	GIRPAINVGLSVSR	TRUE	TRUE	validated	14	TRUE	TRUE	FALSE	TRUE	FALSE	failed
PXD004720	bread wheat	coleoptile	HDSAETIR	TraesCSU03G0076400.1	0.9999	TraesCSU03G0076400	TraesCSU03G0076400.1	ChrUnknown	+	HC	496	503	HDSAETIR	42645888	42645912	1	24	0	projected	HDSAETIR	24	24	HDSAETIR	TRUE	TRUE	validated	8	TRUE	TRUE	FALSE	TRUE	FALSE	failed
PXD004720	bread wheat	coleoptile	GSDEFKPFIR	TraesCSU03G0051900.1	0.9917	TraesCSU03G0051900	TraesCSU03G0051900.1	ChrUnknown	-	HC	105	114	GSDEFKPFIR	27841649	27841679	1	30	0	projected	GSDEFKPFIR	30	30	GSDEFKPFIR	TRUE	TRUE	validated	10	TRUE	TRUE	FALSE	TRUE	FALSE	failed
PXD004720	bread wheat	coleoptile	GTLDAVAVK	TraesCSU03G0276600LC.1	0.7363	TraesCSU03G0276600LC	TraesCSU03G0276600LC.1	ChrUnknown	-	LC	64	72	GTLDAVAVK	212996594	212996621	1	27	0	projected	GTLDAVAVK	27	27	GTLDAVAVK	TRUE	TRUE	validated	9	TRUE	TRUE	FALSE	TRUE	FALSE	failed
PXD004720	bread wheat	coleoptile	IFVGGLPYYFTEAQVRELLESFGPLRGFDLVKDR	TraesCSU03G0067800.4	1	TraesCSU03G0067800	TraesCSU03G0067800.4	ChrUnknown	-	HC	334	367	IFVGGLPYYFTEAQVRELLESFGPLRGFDLVKDR	36252226	36252328	1	102	0	projected	IFVGGLPYYFTEAQVRELLESFGPLRGFDLVKDR	102	102	IFVGGLPYYFTEAQVRELLESFGPLRGFDLVKDR	TRUE	TRUE	validated	34	TRUE	TRUE	FALSE	TRUE	FALSE	failed
PXD004720	bread wheat	coleoptile	GVVHTGWVQQQHILR	TraesCSU03G0542500LC.1	1	TraesCSU03G0542500LC	TraesCSU03G0542500LC.1	ChrUnknown	-	LC	42	56	GVVHTGWVQQQHILR	332842604	332842649	1	45	0	projected	GVVHTGWVQQQHILR	45	45	GVVHTGWVQQQHILR	TRUE	TRUE	validated	15	TRUE	TRUE	FALSE	TRUE	FALSE	failed
PXD004720	bread wheat	coleoptile	ILMPESWIGWPLRK	TraesCSU03G0527300LC.1	1	TraesCSU03G0527300LC	TraesCSU03G0527300LC.1	ChrUnknown	+	LC	76	89	ILMPESWIGWPLRK	321004621	321004663	1	42	0	projected	ILMPESWIGWPLRK	42	42	ILMPESWIGWPLRK	TRUE	TRUE	validated	14	TRUE	TRUE	FALSE	TRUE	FALSE	failed
PXD004720	bread wheat	coleoptile	ISYLDIFK	TraesCSU03G0052400.1	1	TraesCSU03G0052400	TraesCSU03G0052400.1	ChrUnknown	-	HC	485	492	ISYLDIFK	27878240	27878264	1	24	0	projected	ISYLDIFK	24	24	ISYLDIFK	TRUE	TRUE	validated	8	TRUE	TRUE	FALSE	TRUE	FALSE	failed
PXD004720	bread wheat	coleoptile	HIIEHFHHK	TraesCSU03G0165000.1	0.9999	TraesCSU03G0165000	TraesCSU03G0165000.1	ChrUnknown	-	HC	150	158	HIIEHFHHK	142408178	142408205	1	27	0	projected	HIIEHFHHK	27	27	HIIEHFHHK	TRUE	TRUE	validated	9	TRUE	TRUE	FALSE	TRUE	FALSE	failed
PXD004720	bread wheat	coleoptile	HAVSEGTKAVTK	TraesCSU03G0216500.1	1	TraesCSU03G0216500	TraesCSU03G0216500.1	ChrUnknown	+	HC	133	144	HAVSEGTKAVTK	179895117	179895153	1	36	0	projected	HAVSEGTKAVTK	36	36	HAVSEGTKAVTK	TRUE	TRUE	validated	12	TRUE	TRUE	FALSE	TRUE	FALSE	failed
PXD004720	bread wheat	coleoptile	GQGIIPLTR	TraesCSU03G0510300LC.1	0.9992	TraesCSU03G0510300LC	TraesCSU03G0510300LC.1	ChrUnknown	+	LC	83	91	GQGIIPLTR	309379001	309379028	1	27	0	projected	GQGIIPLTR	27	27	GQGIIPLTR	TRUE	TRUE	validated	9	TRUE	TRUE	FALSE	TRUE	FALSE	failed
PXD004720	bread wheat	coleoptile	GSNDHAGDGAAYYK	TraesCSU03G0450700.1	0.1436	TraesCSU03G0450700	TraesCSU03G0450700.1	ChrUnknown	+	HC	17	30	GSNDHAGDGAAYYK	279843329	279843371	1	42	0	projected	GSNDHAGDGAAYYK	42	42	GSNDHAGDGAAYYK	TRUE	TRUE	validated	14	TRUE	TRUE	FALSE	TRUE	FALSE	failed
PXD004720	bread wheat	coleoptile	ISDFGLAK	TraesCSU03G0424900LC.1	0.1393	TraesCSU03G0424900LC	TraesCSU03G0424900LC.1	ChrUnknown	+	LC	163	170	ISDFGLAK	269295773	269295797	1	24	0	projected	ISDFGLAK	24	24	ISDFGLAK	TRUE	TRUE	validated	8	TRUE	TRUE	FALSE	TRUE	FALSE	failed
PXD004720	bread wheat	coleoptile	HIPQLTQK	TraesCSU03G0534400LC.1	1	TraesCSU03G0534400LC	TraesCSU03G0534400LC.1	ChrUnknown	-	LC	72	79	HIPQLTQK	326741600	326741624	1	24	0	projected	HIPQLTQK	24	24	HIPQLTQK	TRUE	TRUE	validated	8	TRUE	TRUE	FALSE	TRUE	FALSE	failed
PXD004720	bread wheat	coleoptile	HDSAETIR	TraesCSU03G0076400.2	0.9999	TraesCSU03G0076400	TraesCSU03G0076400.2	ChrUnknown	+	HC	496	503	HDSAETIR	42645888	42645912	1	24	0	projected	HDSAETIR	24	24	HDSAETIR	TRUE	TRUE	validated	8	TRUE	TRUE	FALSE	TRUE	FALSE	failed
PXD004720	bread wheat	coleoptile	HFTSYENAR	TraesCSU03G0199600LC.1	1	TraesCSU03G0199600LC	TraesCSU03G0199600LC.1	ChrUnknown	+	LC	43	51	HFTSYENAR	168474629	168474656	1	27	0	projected	HFTSYENAR	27	27	HFTSYENAR	TRUE	TRUE	validated	9	TRUE	TRUE	FALSE	TRUE	FALSE	failed
PXD004720	bread wheat	coleoptile	GSITSIQAVYVPADDLTDPAPATTFAHLDATTVLSR	TraesCSU03G0500400LC.1	1	TraesCSU03G0500400LC	TraesCSU03G0500400LC.1	ChrUnknown	-	LC	64	99	GSITSIQAVYVPADDLTDPAPATTFAHLDATTVLSR	304167963	304168071	1	108	0	projected	GSITSIQAVYVPADDLTDPAPATTFAHLDATTVLSR	108	108	GSITSIQAVYVPADDLTDPAPATTFAHLDATTVLSR	TRUE	TRUE	validated	36	TRUE	TRUE	FALSE	TRUE	FALSE	failed
PXD004720	bread wheat	coleoptile	GLSYEDVEEDLYKK	TraesCSU03G0462400LC.1	1	TraesCSU03G0462400LC	TraesCSU03G0462400LC.1	ChrUnknown	+	LC	29	42	GLSYEDVEEDLYKK	285602820	285602862	1	42	0	projected	GLSYEDVEEDLYKK	42	42	GLSYEDVEEDLYKK	TRUE	TRUE	validated	14	TRUE	TRUE	FALSE	TRUE	FALSE	failed
PXD004720	bread wheat	coleoptile	GVLKIFLENVIR	TraesCSU03G0237200.1	1	TraesCSU03G0237200	TraesCSU03G0237200.1	ChrUnknown	+	HC	57	68	GVLKIFLENVIR	193114249	193114285	1	36	0	projected	GVLKIFLENVIR	36	36	GVLKIFLENVIR	TRUE	TRUE	validated	12	TRUE	TRUE	FALSE	TRUE	FALSE	failed
PXD004720	bread wheat	coleoptile	GPDVVGSFGLLQPLADGLK	TraesCSU03G0097900LC.1	1	TraesCSU03G0097900LC	TraesCSU03G0097900LC.1	ChrUnknown	-	LC	9	27	GPDVVGSFGLLQPLADGLK	52312116	52312173	1	57	0	projected	GPDVVGSFGLLQPLADGLK	57	57	GPDVVGSFGLLQPLADGLK	TRUE	TRUE	validated	19	TRUE	TRUE	FALSE	TRUE	FALSE	failed
PXD004720	bread wheat	coleoptile	GNGTSMISLIMPPR	TraesCSU03G0047000.1	1	TraesCSU03G0047000	TraesCSU03G0047000.1	ChrUnknown	-	HC	43	56	GNGTSMISLIMPPR	26417277	26417319	1	42	0	projected	GNGTSMISLIMPPR	42	42	GNGTSMISLIMPPR	TRUE	TRUE	validated	14	TRUE	TRUE	FALSE	TRUE	FALSE	failed
PXD004720	bread wheat	coleoptile	HAVSEGTK	TraesCSU03G0216800.1	1	TraesCSU03G0216800	TraesCSU03G0216800.1	ChrUnknown	+	HC	133	140	HAVSEGTK	179996234	179996258	1	24	0	projected	HAVSEGTK	24	24	HAVSEGTK	TRUE	TRUE	validated	8	TRUE	TRUE	FALSE	TRUE	FALSE	failed
PXD004720	bread wheat	coleoptile	ILEDELVLK	TraesCSU03G0252500.2	0.9986	TraesCSU03G0252500	TraesCSU03G0252500.2	ChrUnknown	+	HC	634	642	ILEDELVLK	199993230	199993257	1	27	0	projected	ILEDELVLK	27	27	ILEDELVLK	TRUE	TRUE	validated	9	TRUE	TRUE	FALSE	TRUE	FALSE	failed
PXD004720	bread wheat	coleoptile	GILGYVDEDLVSTDFQGDNR	TraesCSU03G0365500LC.1	1	TraesCSU03G0365500LC	TraesCSU03G0365500LC.1	ChrUnknown	-	LC	43	62	GILGYVDEDLVSTDFQGDNR	245842370	245842548	2	1,59	0,119	projected	GILGYVDEDLVSTDFQGDNR	60	60	GILGYVDEDLVSTDFQGDNR	TRUE	TRUE	validated	20	TRUE	TRUE	FALSE	TRUE	FALSE	failed
PXD004720	bread wheat	coleoptile	ISDFGLAK	TraesCSU03G0165600LC.1	0.1393	TraesCSU03G0165600LC	TraesCSU03G0165600LC.1	ChrUnknown	+	LC	78	85	ISDFGLAK	143830471	143830495	1	24	0	projected	ISDFGLAK	24	24	ISDFGLAK	TRUE	TRUE	validated	8	TRUE	TRUE	FALSE	TRUE	FALSE	failed
PXD004720	bread wheat	coleoptile	GLDAGATTR	TraesCSU03G0011800LC.1	0.1155	TraesCSU03G0011800LC	TraesCSU03G0011800LC.1	ChrUnknown	+	LC	264	272	GLDAGATTR	15676625	15676652	1	27	0	projected	GLDAGATTR	27	27	GLDAGATTR	TRUE	TRUE	validated	9	TRUE	TRUE	FALSE	TRUE	FALSE	failed
PXD004720	bread wheat	coleoptile	IDQSALTGESLPATK	TraesCSU03G0076400.4	0.9995	TraesCSU03G0076400	TraesCSU03G0076400.4	ChrUnknown	+	HC	174	188	IDQ----------SALTGESLPATK	42644158	42644288	2	9,36	0,94	projected	IDQSALTGESLPATK	45	45	IDQSALTGESLPATK	TRUE	TRUE	validated	15	TRUE	TRUE	FALSE	TRUE	FALSE	failed
PXD004720	bread wheat	coleoptile	IGPILGHTMHYR	TraesCSU03G0169200.1	1	TraesCSU03G0169200	TraesCSU03G0169200.1	ChrUnknown	+	HC	62	73	IGPILGHTMHYR	146030999	146031035	1	36	0	projected	IGPILGHTMHYR	36	36	IGPLLGHTMHYR	FALSE	TRUE	validated	12	TRUE	TRUE	FALSE	TRUE	FALSE	failed
PXD004720	bread wheat	coleoptile	GDYGDYYHHSR	TraesCSU03G0077400LC.1	0.9718	TraesCSU03G0077400LC	TraesCSU03G0077400LC.1	ChrUnknown	-	LC	232	242	GDYGDYYHHSR	43394423	43394456	1	33	0	projected	GDYGDYYHHSR	33	33	GDYGDYYHHSR	TRUE	TRUE	validated	11	TRUE	TRUE	FALSE	TRUE	FALSE	failed
PXD004720	bread wheat	coleoptile	GNFYDFTSLVR	TraesCSU03G0065300.1	0.9981	TraesCSU03G0065300	TraesCSU03G0065300.1	ChrUnknown	+	HC	82	92	GNFYDFTSLVR	33865562	33865993	2	28,5	0,426	projected	GNFYDFTSLVR	33	33	GNFYDFTSLVR	TRUE	TRUE	validated	11	TRUE	TRUE	FALSE	TRUE	FALSE	failed
PXD004720	bread wheat	coleoptile	GSASVGQSTLTR	TraesCSU03G0448400LC.1	1	TraesCSU03G0448400LC	TraesCSU03G0448400LC.1	ChrUnknown	+	LC	80	91	GSASVGQSTLTR	279111531	279111567	1	36	0	projected	GSASVGQSTLTR	36	36	GSASVGQSTLTR	TRUE	TRUE	validated	12	TRUE	TRUE	FALSE	TRUE	FALSE	failed
PXD004720	bread wheat	coleoptile	GVIEVYK	TraesCSU03G0448600LC.1	0.2996	TraesCSU03G0448600LC	TraesCSU03G0448600LC.1	ChrUnknown	+	LC	149	155	GVIEVYK	279197649	279197670	1	21	0	projected	GVIEVYK	21	21	GVIEVYK	TRUE	TRUE	validated	7	TRUE	TRUE	FALSE	TRUE	FALSE	failed
PXD004720	bread wheat	coleoptile	ISGLIYEETRGVLKIFLENVIRDAVTYTEHAR	TraesCSU03G0110400.1	1	TraesCSU03G0110400	TraesCSU03G0110400.1	ChrUnknown	-	HC	47	78	ISGLIYEETRGVLKIFLENVIRDAVTYTEHAR	56705754	56705850	1	96	0	projected	ISGLIYEETRGVLKIFLENVIRDAVTYTEHAR	96	96	ISGLIYEETRGVLKIFLENVIRDAVTYTEHAR	TRUE	TRUE	validated	32	TRUE	TRUE	FALSE	TRUE	FALSE	failed
PXD004720	bread wheat	coleoptile	HDSAETIR	TraesCSU03G0076400.7	0.9999	TraesCSU03G0076400	TraesCSU03G0076400.7	ChrUnknown	+	HC	427	434	HDSAETIR	42645888	42645912	1	24	0	projected	HDSAETIR	24	24	HDSAETIR	TRUE	TRUE	validated	8	TRUE	TRUE	FALSE	TRUE	FALSE	failed
PXD004720	bread wheat	coleoptile	ILMPESWIGWPLRK	TraesCSU03G0498800LC.1	1	TraesCSU03G0498800LC	TraesCSU03G0498800LC.1	ChrUnknown	+	LC	25	38	ILMPESWIGWPLRK	303628536	303628578	1	42	0	projected	ILMPESWIGWPLRK	42	42	ILMPESWIGWPLRK	TRUE	TRUE	validated	14	TRUE	TRUE	FALSE	TRUE	FALSE	failed
PXD004720	bread wheat	coleoptile	GLVDAGVTALPPIFR	TraesCSU03G0167000.2	1	TraesCSU03G0167000	TraesCSU03G0167000.2	ChrUnknown	-	HC	30	44	GLVDAGVTALPPIFR	145217258	145217303	1	45	0	projected	GLVDAGVTALPPIFR	45	45	GLVDAGVTALPPIFR	TRUE	TRUE	validated	15	TRUE	TRUE	FALSE	TRUE	FALSE	failed
PXD004720	bread wheat	coleoptile	ISGLIYEETRGVLKIFLENVIR	TraesCSU03G0237200.1	1	TraesCSU03G0237200	TraesCSU03G0237200.1	ChrUnknown	+	HC	47	68	ISGLIYEETRGVLKIFLENVIR	193114219	193114285	1	66	0	projected	ISGLIYEETRGVLKIFLENVIR	66	66	ISGLIYEETRGVLKIFLENVIR	TRUE	TRUE	validated	22	TRUE	TRUE	FALSE	TRUE	FALSE	failed
PXD004720	bread wheat	coleoptile	IEQYNRK	TraesCSU03G0471800LC.1	0.9063	TraesCSU03G0471800LC	TraesCSU03G0471800LC.1	ChrUnknown	+	LC	17	23	IEQYNRK	289990176	289990197	1	21	0	projected	IEQYNRK	21	21	IEQYNRK	TRUE	TRUE	validated	7	TRUE	TRUE	FALSE	TRUE	FALSE	failed
PXD004720	bread wheat	coleoptile	IFLENVIRDAVTYTEHAR	TraesCSU03G0110400.1	1	TraesCSU03G0110400	TraesCSU03G0110400.1	ChrUnknown	-	HC	61	78	IFLENVIRDAVTYTEHAR	56705754	56705808	1	54	0	projected	IFLENVIRDAVTYTEHAR	54	54	IFLENVIRDAVTYTEHAR	TRUE	TRUE	validated	18	TRUE	TRUE	FALSE	TRUE	FALSE	failed
PXD004720	bread wheat	coleoptile	GFESGELPDGLGEELR	TraesCSU03G0093000.1	1	TraesCSU03G0093000	TraesCSU03G0093000.1	ChrUnknown	-	HC	311	326	GFESGELPDGLGEELR	50775098	50775146	1	48	0	projected	GFESGELPDGLGEELR	48	48	GFESGELPDGLGEELR	TRUE	TRUE	validated	16	TRUE	TRUE	FALSE	TRUE	FALSE	failed
PXD004720	bread wheat	coleoptile	IFLENVIRDAVTYTEHAR	TraesCSU03G0237200.1	1	TraesCSU03G0237200	TraesCSU03G0237200.1	ChrUnknown	+	HC	61	78	IFLENVIRDAVTYTEHAR	193114261	193114315	1	54	0	projected	IFLENVIRDAVTYTEHAR	54	54	IFLENVIRDAVTYTEHAR	TRUE	TRUE	validated	18	TRUE	TRUE	FALSE	TRUE	FALSE	failed
PXD004720	bread wheat	coleoptile	IRIEAVNWIPPSN	TraesCSU03G0472000.1	0.692	TraesCSU03G0472000	TraesCSU03G0472000.1	ChrUnknown	+	HC	125	137	IRIEAVNWIPPSN	290198222	290198261	1	39	0	projected	IRIEAVNWIPPSN	39	39	IRIEAVNWIPPSN	TRUE	TRUE	validated	13	TRUE	TRUE	FALSE	TRUE	FALSE	failed
PXD004720	bread wheat	coleoptile	GSSHTHLSDLVALIK	TraesCSU03G0093000.1	1	TraesCSU03G0093000	TraesCSU03G0093000.1	ChrUnknown	-	HC	440	454	GSSHTHLSDLVALIK	50774714	50774759	1	45	0	projected	GSSHTHLSDLVALIK	45	45	GSSHTHLSDLVALIK	TRUE	TRUE	validated	15	TRUE	TRUE	FALSE	TRUE	FALSE	failed
PXD004720	bread wheat	coleoptile	HIIEHFHHK	TraesCSU03G0437000.1	0.9999	TraesCSU03G0437000	TraesCSU03G0437000.1	ChrUnknown	+	HC	147	155	HIIEHFHHK	274103031	274103058	1	27	0	projected	HIIEHFHHK	27	27	HIIEHFHHK	TRUE	TRUE	validated	9	TRUE	TRUE	FALSE	TRUE	FALSE	failed
PXD004720	bread wheat	coleoptile	ISDFGLAK	TraesCSU03G0012600LC.1	0.1393	TraesCSU03G0012600LC	TraesCSU03G0012600LC.1	ChrUnknown	+	LC	55	62	ISDFGLAK	15987645	15987669	1	24	0	projected	ISDFGLAK	24	24	ISDFGLAK	TRUE	TRUE	validated	8	TRUE	TRUE	FALSE	TRUE	FALSE	failed
PXD004720	bread wheat	coleoptile	GHVESVVK	TraesCSU03G0076400.6	0.9994	TraesCSU03G0076400	TraesCSU03G0076400.6	ChrUnknown	+	HC	900	907	GHVESVVK	42648286	42648310	1	24	0	projected	GHVESVVK	24	24	GHVESVVK	TRUE	TRUE	validated	8	TRUE	TRUE	FALSE	TRUE	FALSE	failed
PXD004720	bread wheat	coleoptile	GVVMNPVDHPHGGGEGK	TraesCSU03G0170200LC.1	1	TraesCSU03G0170200LC	TraesCSU03G0170200LC.1	ChrUnknown	-	LC	112	128	GVVMNPVDHPHGGGEGK	146034163	146034214	1	51	0	projected	GVVMNPVDHPHGGGEGK	51	51	GVVMNPVDHPHGGGEGK	TRUE	TRUE	validated	17	TRUE	TRUE	FALSE	TRUE	FALSE	failed
PXD004720	bread wheat	coleoptile	ISDFGLAK	TraesCSU03G0256300LC.1	0.1393	TraesCSU03G0256300LC	TraesCSU03G0256300LC.1	ChrUnknown	-	LC	171	178	ISDFGLAK	201308627	201308651	1	24	0	projected	ISDFGLAK	24	24	ISDFGLAK	TRUE	TRUE	validated	8	TRUE	TRUE	FALSE	TRUE	FALSE	failed
PXD004720	bread wheat	coleoptile	GVLKIFLENVIRDAVTYTEHAR	TraesCSU03G0110400.1	1	TraesCSU03G0110400	TraesCSU03G0110400.1	ChrUnknown	-	HC	57	78	GVLKIFLENVIRDAVTYTEHAR	56705754	56705820	1	66	0	projected	GVLKIFLENVIRDAVTYTEHAR	66	66	GVLKIFLENVIRDAVTYTEHAR	TRUE	TRUE	validated	22	TRUE	TRUE	FALSE	TRUE	FALSE	failed
PXD004720	bread wheat	coleoptile	HTLIIYDDLSK	TraesCSU03G0131800.1	1	TraesCSU03G0131800	TraesCSU03G0131800.1	ChrUnknown	+	HC	154	164	HTLIIYDDLSK	101367551	101367584	1	33	0	projected	HTLIIYDDLSK	33	33	HTLIIYDDLSK	TRUE	TRUE	validated	11	TRUE	TRUE	FALSE	TRUE	FALSE	failed
PXD004720	bread wheat	coleoptile	ISGLIYEETRGVLK	TraesCSU03G0110600.1	1	TraesCSU03G0110600	TraesCSU03G0110600.1	ChrUnknown	+	HC	47	60	ISGLIYEETRGVLK	56849290	56849332	1	42	0	projected	ISGLIYEETRGVLK	42	42	ISGLIYEETRGVLK	TRUE	TRUE	validated	14	TRUE	TRUE	FALSE	TRUE	FALSE	failed
PXD004720	bread wheat	coleoptile	IADFGLAR	TraesCSU03G0236200.1	0.4642	TraesCSU03G0236200	TraesCSU03G0236200.1	ChrUnknown	-	HC	42	49	IADFGLAR	192608449	192608473	1	24	0	projected	IADFGLAR	24	24	IADFGLAR	TRUE	TRUE	validated	8	TRUE	TRUE	FALSE	TRUE	FALSE	failed
PXD004720	bread wheat	coleoptile	GSVEFQVFSFTNK	TraesCSU03G0416100.1	0.9953	TraesCSU03G0416100	TraesCSU03G0416100.1	ChrUnknown	-	HC	23	35	GSVEFQVFSFTNK	265114946	265114985	1	39	0	projected	GSVEFQVFSFTNK	39	39	GSVEFQVFSFTNK	TRUE	TRUE	validated	13	TRUE	TRUE	FALSE	TRUE	FALSE	failed
PXD004720	bread wheat	coleoptile	GIYPAVDPLDSTSTMLQPR	TraesCSU03G0500400LC.1	1	TraesCSU03G0500400LC	TraesCSU03G0500400LC.1	ChrUnknown	-	LC	105	123	GIYPAVDPLDSTSTMLQPR	304167891	304167948	1	57	0	projected	GIYPAVDPLDSTSTMLQPR	57	57	GIYPAVDPLDSTSTMLQPR	TRUE	TRUE	validated	19	TRUE	TRUE	FALSE	TRUE	FALSE	failed
PXD004720	bread wheat	coleoptile	IFVGGLPYYFTEAQVRELLESFGPLRGFDLVKDR	TraesCSU03G0067800.3	1	TraesCSU03G0067800	TraesCSU03G0067800.3	ChrUnknown	-	HC	329	362	IFVGGLPYYFTEAQVRELLESFGPLRGFDLVKDR	36252226	36252328	1	102	0	projected	IFVGGLPYYFTEAQVRELLESFGPLRGFDLVKDR	102	102	IFVGGLPYYFTEAQVRELLESFGPLRGFDLVKDR	TRUE	TRUE	validated	34	TRUE	TRUE	FALSE	TRUE	FALSE	failed
PXD004720	bread wheat	coleoptile	GHVESVVK	TraesCSU03G0076400.5	0.9994	TraesCSU03G0076400	TraesCSU03G0076400.5	ChrUnknown	+	HC	968	975	GHVESVVK	42648286	42648310	1	24	0	projected	GHVESVVK	24	24	GHVESVVK	TRUE	TRUE	validated	8	TRUE	TRUE	FALSE	TRUE	FALSE	failed
PXD004720	bread wheat	coleoptile	GVVMNPVDHPHGGGEGK	TraesCSU03G0452700.1	1	TraesCSU03G0452700	TraesCSU03G0452700.1	ChrUnknown	+	HC	112	128	GVVMNPVDHPHGGGEGK	280633598	280633649	1	51	0	projected	GVVMNPVDHPHGGGEGK	51	51	GVVMNPVDHPHGGGEGK	TRUE	TRUE	validated	17	TRUE	TRUE	FALSE	TRUE	FALSE	failed
PXD004720	bread wheat	coleoptile	HIIEHFHHK	TraesCSU03G0127800LC.1	0.9999	TraesCSU03G0127800LC	TraesCSU03G0127800LC.1	ChrUnknown	+	LC	28	36	HIIEHFHHK	94225569	94225596	1	27	0	projected	HIIEHFHHK	27	27	HIIEHFHHK	TRUE	TRUE	validated	9	TRUE	TRUE	FALSE	TRUE	FALSE	failed
PXD004720	bread wheat	coleoptile	GSVEFQVFSFTNK	TraesCSU03G0524500.1	0.9953	TraesCSU03G0524500	TraesCSU03G0524500.1	ChrUnknown	+	HC	23	35	GSVEFQVFSFTNK	319354446	319354485	1	39	0	projected	GSVEFQVFSFTNK	39	39	GSVEFQVFSFTNK	TRUE	TRUE	validated	13	TRUE	TRUE	FALSE	TRUE	FALSE	failed
PXD004720	bread wheat	coleoptile	HIIEHFHHK	TraesCSU03G0021700.1	0.9999	TraesCSU03G0021700	TraesCSU03G0021700.1	ChrUnknown	+	HC	149	157	HIIEHFHHK	18682535	18682562	1	27	0	projected	HIIEHFHHK	27	27	HIIEHFHHK	TRUE	TRUE	validated	9	TRUE	TRUE	FALSE	TRUE	FALSE	failed
PXD004720	bread wheat	coleoptile	HFTSYENAR	TraesCSU03G0486000.1	1	TraesCSU03G0486000	TraesCSU03G0486000.1	ChrUnknown	+	HC	56	64	HFTSYENAR	296777601	296777628	1	27	0	projected	HFTSYENAR	27	27	HFTSYENAR	TRUE	TRUE	validated	9	TRUE	TRUE	FALSE	TRUE	FALSE	failed
PXD004720	bread wheat	coleoptile	GIRPAINVGLSVSR	TraesCSU03G0519600LC.1	1	TraesCSU03G0519600LC	TraesCSU03G0519600LC.1	ChrUnknown	+	LC	293	306	GIRPAINVGLSVSR	315369741	315369783	1	42	0	projected	GIRPAINVGLSVSR	42	42	GIRPAINVGLSVSR	TRUE	TRUE	validated	14	TRUE	TRUE	FALSE	TRUE	FALSE	failed
PXD004720	bread wheat	coleoptile	ISGLTSQATR	TraesCSU03G0061400.3	0.9919	TraesCSU03G0061400	TraesCSU03G0061400.3	ChrUnknown	-	HC	581	590	ISGLTSQATR	32269241	32269271	1	30	0	projected	ISGLTSQATR	30	30	ISGLTSQATR	TRUE	TRUE	validated	10	TRUE	TRUE	FALSE	TRUE	FALSE	failed
PXD004720	bread wheat	coleoptile	IFLENVIR	TraesCSU03G0237200.1	0.6283	TraesCSU03G0237200	TraesCSU03G0237200.1	ChrUnknown	+	HC	61	68	IFLENVIR	193114261	193114285	1	24	0	projected	IFLENVIR	24	24	IFLENVIR	TRUE	TRUE	validated	8	TRUE	TRUE	FALSE	TRUE	FALSE	failed
PXD004720	bread wheat	coleoptile	GVLKIFLENVIRDAVTYTEHAR	TraesCSU03G0237200.1	1	TraesCSU03G0237200	TraesCSU03G0237200.1	ChrUnknown	+	HC	57	78	GVLKIFLENVIRDAVTYTEHAR	193114249	193114315	1	66	0	projected	GVLKIFLENVIRDAVTYTEHAR	66	66	GVLKIFLENVIRDAVTYTEHAR	TRUE	TRUE	validated	22	TRUE	TRUE	FALSE	TRUE	FALSE	failed
PXD004720	bread wheat	coleoptile	GTHIINLAR	TraesCSU03G0066000LC.1	0.9933	TraesCSU03G0066000LC	TraesCSU03G0066000LC.1	ChrUnknown	-	LC	52	60	GTHIINLAR	34153569	34153596	1	27	0	projected	GTHIINLAR	27	27	GTHIINLAR	TRUE	TRUE	validated	9	TRUE	TRUE	FALSE	TRUE	FALSE	failed
PXD004720	bread wheat	coleoptile	IDQSALTGESLPATK	TraesCSU03G0076400.2	0.9995	TraesCSU03G0076400	TraesCSU03G0076400.2	ChrUnknown	+	HC	181	195	IDQ----------SALTGESLPATK	42644158	42644288	2	9,36	0,94	projected	IDQSALTGESLPATK	45	45	IDQSALTGESLPATK	TRUE	TRUE	validated	15	TRUE	TRUE	FALSE	TRUE	FALSE	failed
PXD004720	bread wheat	coleoptile	IAQIPVSEAYLGR	TraesCSU03G0231600.1	0.9943	TraesCSU03G0231600	TraesCSU03G0231600.1	ChrUnknown	-	HC	95	107	IAQIPVSEAYLGR	189980767	189980806	1	39	0	projected	IAQIPVSEAYLGR	39	39	IAQIPVSEAYLGR	TRUE	TRUE	validated	13	TRUE	TRUE	FALSE	TRUE	FALSE	failed
PXD004720	bread wheat	coleoptile	GHVESVVK	TraesCSU03G0076400.4	0.9994	TraesCSU03G0076400	TraesCSU03G0076400.4	ChrUnknown	+	HC	929	936	GHVESVVK	42648286	42648310	1	24	0	projected	GHVESVVK	24	24	GHVESVVK	TRUE	TRUE	validated	8	TRUE	TRUE	FALSE	TRUE	FALSE	failed
PXD004720	bread wheat	coleoptile	GVVMNPVDHPHGGGEGKAPIGR	TraesCSU03G0170200LC.1	1	TraesCSU03G0170200LC	TraesCSU03G0170200LC.1	ChrUnknown	-	LC	112	133	GVVMNPVDHPHGGGEGKAPIGR	146034148	146034214	1	66	0	projected	GVVMNPVDHPHGGGEGKAPIGR	66	66	GVVMNPVDHPHGGGEGKAPIGR	TRUE	TRUE	validated	22	TRUE	TRUE	FALSE	TRUE	FALSE	failed
PXD004720	bread wheat	coleoptile	HTLIIYDDLSK	TraesCSU03G0240700LC.1	1	TraesCSU03G0240700LC	TraesCSU03G0240700LC.1	ChrUnknown	-	LC	100	110	HTLIIYDDLSK	194658110	194658143	1	33	0	projected	HTLIIYDDLSK	33	33	HTLIIYDDLSK	TRUE	TRUE	validated	11	TRUE	TRUE	FALSE	TRUE	FALSE	failed
PXD004720	bread wheat	coleoptile	ILMPESWIGWPLRK	TraesCSU03G0556300LC.1	1	TraesCSU03G0556300LC	TraesCSU03G0556300LC.1	ChrUnknown	+	LC	15	28	ILMPESWIGWPLRK	345381455	345381497	1	42	0	projected	ILMPESWIGWPLRK	42	42	ILMPESWIGWPLRK	TRUE	TRUE	validated	14	TRUE	TRUE	FALSE	TRUE	FALSE	failed
PXD004720	bread wheat	coleoptile	IDQSALTGESLPATK	TraesCSU03G0076400.5	0.9995	TraesCSU03G0076400	TraesCSU03G0076400.5	ChrUnknown	+	HC	213	227	IDQ----------SALTGESLPATK	42644158	42644288	2	9,36	0,94	projected	IDQSALTGESLPATK	45	45	IDQSALTGESLPATK	TRUE	TRUE	validated	15	TRUE	TRUE	FALSE	TRUE	FALSE	failed
PXD004720	bread wheat	coleoptile	GNGTSMISLIMPPRDQVSR	TraesCSU03G0047000.1	0.9999	TraesCSU03G0047000	TraesCSU03G0047000.1	ChrUnknown	-	HC	43	61	GNGTSMISLIMPPRDQVSR	26417262	26417319	1	57	0	projected	GNGTSMISLIMPPRDQVSR	57	57	GNGTSMISLIMPPRDQVSR	TRUE	TRUE	validated	19	TRUE	TRUE	FALSE	TRUE	FALSE	failed
PXD004720	bread wheat	coleoptile	GTDTEAELAK	TraesCSU03G0542500LC.1	0.9915	TraesCSU03G0542500LC	TraesCSU03G0542500LC.1	ChrUnknown	-	LC	19	28	GTDTEAELAK	332842688	332842718	1	30	0	projected	GTDTEAELAK	30	30	GTDTEAELAK	TRUE	TRUE	validated	10	TRUE	TRUE	FALSE	TRUE	FALSE	failed
PXD004720	bread wheat	coleoptile	HTLIIYDDLSK	TraesCSU03G0235900LC.1	1	TraesCSU03G0235900LC	TraesCSU03G0235900LC.1	ChrUnknown	-	LC	173	183	HTLIIYDDLSK	192306754	192306787	1	33	0	projected	HTLIIYDDLSK	33	33	HTLIIYDDLSK	TRUE	TRUE	validated	11	TRUE	TRUE	FALSE	TRUE	FALSE	failed
PXD004720	bread wheat	coleoptile	ISDFGLAK	TraesCSU03G0242800.1	0.1393	TraesCSU03G0242800	TraesCSU03G0242800.1	ChrUnknown	+	HC	465	472	ISDFGLAK	195863049	195863073	1	24	0	projected	ISDFGLAK	24	24	ISDFGLAK	TRUE	TRUE	validated	8	TRUE	TRUE	FALSE	TRUE	FALSE	failed
PXD004720	bread wheat	coleoptile	IADFGISR	TraesCSU03G0430000LC.1	0.2008	TraesCSU03G0430000LC	TraesCSU03G0430000LC.1	ChrUnknown	-	LC	107	114	IADFGISR	271084073	271084097	1	24	0	projected	IADFGISR	24	24	IADFGLSR	FALSE	TRUE	validated	8	TRUE	TRUE	FALSE	TRUE	FALSE	failed
PXD004720	bread wheat	coleoptile	GVLKIFLENVIR	TraesCSU03G0110600.1	1	TraesCSU03G0110600	TraesCSU03G0110600.1	ChrUnknown	+	HC	57	68	GVLKIFLENVIR	56849320	56849356	1	36	0	projected	GVLKIFLENVIR	36	36	GVLKIFLENVIR	TRUE	TRUE	validated	12	TRUE	TRUE	FALSE	TRUE	FALSE	failed
PXD004720	bread wheat	coleoptile	ISDFGLAK	TraesCSU03G0256900.1	0.1393	TraesCSU03G0256900	TraesCSU03G0256900.1	ChrUnknown	+	HC	484	491	ISDFGLAK	201673244	201673268	1	24	0	projected	ISDFGLAK	24	24	ISDFGLAK	TRUE	TRUE	validated	8	TRUE	TRUE	FALSE	TRUE	FALSE	failed
PXD004720	bread wheat	coleoptile	HGPVMMLR	TraesCSU03G0271100.1	1	TraesCSU03G0271100	TraesCSU03G0271100.1	ChrUnknown	-	HC	73	80	HGPVMMLR	209615830	209615854	1	24	0	projected	HGPVMMLR	24	24	HGPVMMLR	TRUE	TRUE	validated	8	TRUE	TRUE	FALSE	TRUE	FALSE	failed
PXD004720	bread wheat	coleoptile	GQGIIPLTR	TraesCSU03G0499200LC.1	0.9992	TraesCSU03G0499200LC	TraesCSU03G0499200LC.1	ChrUnknown	+	LC	83	91	GQGIIPLTR	303734884	303734911	1	27	0	projected	GQGIIPLTR	27	27	GQGIIPLTR	TRUE	TRUE	validated	9	TRUE	TRUE	FALSE	TRUE	FALSE	failed
PXD004720	bread wheat	coleoptile	ISDFGLAK	TraesCSU03G0394700LC.1	0.1393	TraesCSU03G0394700LC	TraesCSU03G0394700LC.1	ChrUnknown	-	LC	466	473	ISDFGLAK	256364811	256364835	1	24	0	projected	ISDFGLAK	24	24	ISDFGLAK	TRUE	TRUE	validated	8	TRUE	TRUE	FALSE	TRUE	FALSE	failed
PXD004720	bread wheat	coleoptile	ISGLIYEETRGVLKIFLENVIRDAVTYTEHAR	TraesCSU03G0237200.1	1	TraesCSU03G0237200	TraesCSU03G0237200.1	ChrUnknown	+	HC	47	78	ISGLIYEETRGVLKIFLENVIRDAVTYTEHAR	193114219	193114315	1	96	0	projected	ISGLIYEETRGVLKIFLENVIRDAVTYTEHAR	96	96	ISGLIYEETRGVLKIFLENVIRDAVTYTEHAR	TRUE	TRUE	validated	32	TRUE	TRUE	FALSE	TRUE	FALSE	failed
PXD004720	bread wheat	coleoptile	IALDTAQYHIDASELAEK	TraesCSU03G0065400LC.1	1	TraesCSU03G0065400LC	TraesCSU03G0065400LC.1	ChrUnknown	-	LC	683	700	IALDTAQYHIDASELAEK	33885245	33885299	1	54	0	projected	IALDTAQYHIDASELAEK	54	54	IALDTAQYHIDASELAEK	TRUE	TRUE	validated	18	TRUE	TRUE	FALSE	TRUE	FALSE	failed
PXD004720	bread wheat	coleoptile	GHMQAFIDKFR	TraesCSU03G0089500.1	1	TraesCSU03G0089500	TraesCSU03G0089500.1	ChrUnknown	+	HC	454	464	GHMQ----------AFIDKFR	49378503	49379205	2	12,21	0,681	projected	GHMQAFIDKFR	33	33	GHMQAFIDKFR	TRUE	TRUE	validated	11	TRUE	TRUE	FALSE	TRUE	FALSE	failed
PXD004720	bread wheat	coleoptile	IRIEAVNWIPPSN	TraesCSU03G0500200.1	0.692	TraesCSU03G0500200	TraesCSU03G0500200.1	ChrUnknown	-	HC	125	137	IRIEAVNWIPPSN	304167122	304167161	1	39	0	projected	IRIEAVNWIPPSN	39	39	IRIEAVNWIPPSN	TRUE	TRUE	validated	13	TRUE	TRUE	FALSE	TRUE	FALSE	failed
PXD004720	bread wheat	coleoptile	GVVALFYGNGPK	TraesCSU03G0176900LC.1	1	TraesCSU03G0176900LC	TraesCSU03G0176900LC.1	ChrUnknown	-	LC	208	219	GVVALFYGNGPK	152922484	152922520	1	36	0	projected	GVVALFYGNGPK	36	36	GVVALFYGNGPK	TRUE	TRUE	validated	12	TRUE	TRUE	FALSE	TRUE	FALSE	failed
PXD004720	bread wheat	coleoptile	ISDFGLAK	TraesCSU03G0210300.1	0.1393	TraesCSU03G0210300	TraesCSU03G0210300.1	ChrUnknown	-	HC	470	477	ISDFGLAK	175267388	175267412	1	24	0	projected	ISDFGLAK	24	24	ISDFGLAK	TRUE	TRUE	validated	8	TRUE	TRUE	FALSE	TRUE	FALSE	failed
PXD004720	bread wheat	coleoptile	HTLIIYDDLSK	TraesCSU03G0231600.1	1	TraesCSU03G0231600	TraesCSU03G0231600.1	ChrUnknown	-	HC	256	266	HTLIIYDDLSK	189980290	189980323	1	33	0	projected	HTLIIYDDLSK	33	33	HTLIIYDDLSK	TRUE	TRUE	validated	11	TRUE	TRUE	FALSE	TRUE	FALSE	failed
PXD004720	bread wheat	coleoptile	ISGLTSQATR	TraesCSU03G0061400.1	0.9919	TraesCSU03G0061400	TraesCSU03G0061400.1	ChrUnknown	-	HC	509	518	ISGLTSQATR	32269241	32269271	1	30	0	projected	ISGLTSQATR	30	30	ISGLTSQATR	TRUE	TRUE	validated	10	TRUE	TRUE	FALSE	TRUE	FALSE	failed
PXD004720	bread wheat	coleoptile	IPSVFWIWR	TraesCSU03G0527300LC.1	0.9995	TraesCSU03G0527300LC	TraesCSU03G0527300LC.1	ChrUnknown	+	LC	42	50	IPSVFWIWR	321004519	321004546	1	27	0	projected	IPSVFWIWR	27	27	IPSVFWIWR	TRUE	TRUE	validated	9	TRUE	TRUE	FALSE	TRUE	FALSE	failed
PXD004720	bread wheat	coleoptile	GNGANPPAACSSGVR	TraesCSU03G0493600.1	0.5798	TraesCSU03G0493600	TraesCSU03G0493600.1	ChrUnknown	+	HC	45	59	GNGANPPAACSSGVR	300361467	300361512	1	45	0	projected	GNGANPPAACSSGVR	45	45	GNGANPPAACSSGVR	TRUE	TRUE	validated	15	TRUE	TRUE	FALSE	TRUE	FALSE	failed
PXD004720	bread wheat	coleoptile	IADFGISR	TraesCSU03G0061000LC.1	0.2008	TraesCSU03G0061000LC	TraesCSU03G0061000LC.1	ChrUnknown	+	LC	209	216	IADFGISR	32200555	32200579	1	24	0	projected	IADFGISR	24	24	IADFGLSR	FALSE	TRUE	validated	8	TRUE	TRUE	FALSE	TRUE	FALSE	failed
PXD004720	bread wheat	coleoptile	IFPDKPVTLRPTETR	TraesCSU03G0521100LC.1	0.9875	TraesCSU03G0521100LC	TraesCSU03G0521100LC.1	ChrUnknown	+	LC	38	52	IFPDKPVTLRPTETR	316212016	316212061	1	45	0	projected	IFPDKPVTLRPTETR	45	45	IFPDKPVTLRPTETR	TRUE	TRUE	validated	15	TRUE	TRUE	FALSE	TRUE	FALSE	failed
PXD004720	bread wheat	coleoptile	IPMSVFK	TraesCSU03G0486100LC.1	0.4055	TraesCSU03G0486100LC	TraesCSU03G0486100LC.1	ChrUnknown	+	LC	45	51	IPMSVFK	296777861	296777882	1	21	0	projected	IPMSVFK	21	21	IPMSVFK	TRUE	TRUE	validated	7	TRUE	TRUE	FALSE	TRUE	FALSE	failed
PXD004720	bread wheat	coleoptile	GKDTIADLLTSIR	TraesCSU03G0264800.1	1	TraesCSU03G0264800	TraesCSU03G0264800.1	ChrUnknown	+	HC	2	14	GKDTIADLLTSIR	206272896	206272935	1	39	0	projected	GKDTIADLLTSIR	39	39	GKDTIADLLTSIR	TRUE	TRUE	validated	13	TRUE	TRUE	FALSE	TRUE	FALSE	failed
PXD004720	bread wheat	coleoptile	ISDFGLAK	TraesCSU03G0057400LC.1	0.1393	TraesCSU03G0057400LC	TraesCSU03G0057400LC.1	ChrUnknown	-	LC	171	178	ISDFGLAK	31318088	31318112	1	24	0	projected	ISDFGLAK	24	24	ISDFGLAK	TRUE	TRUE	validated	8	TRUE	TRUE	FALSE	TRUE	FALSE	failed
PXD004720	bread wheat	coleoptile	HIIEHFHHK	TraesCSU03G0524900.1	0.9999	TraesCSU03G0524900	TraesCSU03G0524900.1	ChrUnknown	-	HC	149	157	HIIEHFHHK	319692285	319692312	1	27	0	projected	HIIEHFHHK	27	27	HIIEHFHHK	TRUE	TRUE	validated	9	TRUE	TRUE	FALSE	TRUE	FALSE	failed
PXD004720	bread wheat	coleoptile	ISDFGLAK	TraesCSU03G0200800.1	0.1393	TraesCSU03G0200800	TraesCSU03G0200800.1	ChrUnknown	+	HC	371	378	ISDFGLAK	169404167	169404191	1	24	0	projected	ISDFGLAK	24	24	ISDFGLAK	TRUE	TRUE	validated	8	TRUE	TRUE	FALSE	TRUE	FALSE	failed
PXD004720	bread wheat	coleoptile	IPYDMQLK	TraesCSU03G0545800LC.1	0.9999	TraesCSU03G0545800LC	TraesCSU03G0545800LC.1	ChrUnknown	-	LC	86	93	IPYDMQLK	335036139	335036163	1	24	0	projected	IPYDMQLK	24	24	IPYDMQLK	TRUE	TRUE	validated	8	TRUE	TRUE	FALSE	TRUE	FALSE	failed
PXD004720	bread wheat	coleoptile	GHVESVVK	TraesCSU03G0076400.1	0.9994	TraesCSU03G0076400	TraesCSU03G0076400.1	ChrUnknown	+	HC	936	943	GHVESVVK	42648286	42648310	1	24	0	projected	GHVESVVK	24	24	GHVESVVK	TRUE	TRUE	validated	8	TRUE	TRUE	FALSE	TRUE	FALSE	failed
PXD004720	bread wheat	coleoptile	ISDFGLAK	TraesCSU03G0009400LC.1	0.1393	TraesCSU03G0009400LC	TraesCSU03G0009400LC.1	ChrUnknown	-	LC	181	188	ISDFGLAK	13434060	13434084	1	24	0	projected	ISDFGLAK	24	24	ISDFGLAK	TRUE	TRUE	validated	8	TRUE	TRUE	FALSE	TRUE	FALSE	failed
PXD004720	bread wheat	coleoptile	HNTPGQLEFK	TraesCSU03G0508200.1	1	TraesCSU03G0508200	TraesCSU03G0508200.1	ChrUnknown	+	HC	40	49	HNTPGQLEFK	308099231	308099261	1	30	0	projected	HNTPGQLEFK	30	30	HNTPGQLEFK	TRUE	TRUE	validated	10	TRUE	TRUE	FALSE	TRUE	FALSE	failed
PXD004720	bread wheat	coleoptile	HFTSYENAR	TraesCSU03G0170000LC.1	1	TraesCSU03G0170000LC	TraesCSU03G0170000LC.1	ChrUnknown	-	LC	56	64	HFTSYENAR	146033530	146033557	1	27	0	projected	HFTSYENAR	27	27	HFTSYENAR	TRUE	TRUE	validated	9	TRUE	TRUE	FALSE	TRUE	FALSE	failed
PXD004720	bread wheat	coleoptile	GVVMNPVDHPHGGGEGKAPIGR	TraesCSU03G0452700.1	1	TraesCSU03G0452700	TraesCSU03G0452700.1	ChrUnknown	+	HC	112	133	GVVMNPVDHPHGGGEGKAPIGR	280633598	280633664	1	66	0	projected	GVVMNPVDHPHGGGEGKAPIGR	66	66	GVVMNPVDHPHGGGEGKAPIGR	TRUE	TRUE	validated	22	TRUE	TRUE	FALSE	TRUE	FALSE	failed
PXD004720	bread wheat	coleoptile	IAMVGSNGIGK	TraesCSU03G0089500.1	0.7926	TraesCSU03G0089500	TraesCSU03G0089500.1	ChrUnknown	+	HC	540	550	IAMVGSNGIGK	49379936	49380078	2	7,26	0,116	projected	IAMVGSNGIGK	33	33	IAMVGSNGIGK	TRUE	TRUE	validated	11	TRUE	TRUE	FALSE	TRUE	FALSE	failed
PXD004720	bread wheat	coleoptile	HDSAETIR	TraesCSU03G0076400.6	0.9999	TraesCSU03G0076400	TraesCSU03G0076400.6	ChrUnknown	+	HC	496	503	HDSAETIR	42645888	42645912	1	24	0	projected	HDSAETIR	24	24	HDSAETIR	TRUE	TRUE	validated	8	TRUE	TRUE	FALSE	TRUE	FALSE	failed
PXD004720	bread wheat	coleoptile	ISGLIYEETR	TraesCSU03G0110400.1	1	TraesCSU03G0110400	TraesCSU03G0110400.1	ChrUnknown	-	HC	47	56	ISGLIYEETR	56705820	56705850	1	30	0	projected	ISGLIYEETR	30	30	ISGLIYEETR	TRUE	TRUE	validated	10	TRUE	TRUE	FALSE	TRUE	FALSE	failed
PXD004720	bread wheat	coleoptile	IDQSALTGESLPATK	TraesCSU03G0076400.6	0.9995	TraesCSU03G0076400	TraesCSU03G0076400.6	ChrUnknown	+	HC	181	195	IDQ----------SALTGESLPATK	42644158	42644288	2	9,36	0,94	projected	IDQSALTGESLPATK	45	45	IDQSALTGESLPATK	TRUE	TRUE	validated	15	TRUE	TRUE	FALSE	TRUE	FALSE	failed
PXD004720	bread wheat	coleoptile	IALGTAR	TraesCSU03G0443000LC.1	0.1817	TraesCSU03G0443000LC	TraesCSU03G0443000LC.1	ChrUnknown	+	LC	26	32	IALGTAR	276339392	276339413	1	21	0	projected	IALGTAR	21	21	IALGTAR	TRUE	TRUE	validated	7	TRUE	TRUE	FALSE	TRUE	FALSE	failed
PXD004720	bread wheat	coleoptile	IADFGLAR	TraesCSU03G0345500.1	0.4642	TraesCSU03G0345500	TraesCSU03G0345500.1	ChrUnknown	+	HC	42	49	IADFGLAR	239255365	239255389	1	24	0	projected	IADFGLAR	24	24	IADFGLAR	TRUE	TRUE	validated	8	TRUE	TRUE	FALSE	TRUE	FALSE	failed
PXD004720	bread wheat	coleoptile	GTHIINLAR	TraesCSU03G0470200LC.1	0.9933	TraesCSU03G0470200LC	TraesCSU03G0470200LC.1	ChrUnknown	-	LC	41	49	GTHIINLAR	289533469	289533496	1	27	0	projected	GTHIINLAR	27	27	GTHIINLAR	TRUE	TRUE	validated	9	TRUE	TRUE	FALSE	TRUE	FALSE	failed
PXD004720	bread wheat	coleoptile	GDQYLNAALFAR	TraesCSU03G0542500LC.1	0.9999	TraesCSU03G0542500LC	TraesCSU03G0542500LC.1	ChrUnknown	-	LC	89	100	GDQYLNAALFAR	332842472	332842508	1	36	0	projected	GDQYLNAALFAR	36	36	GDQYLNAALFAR	TRUE	TRUE	validated	12	TRUE	TRUE	FALSE	TRUE	FALSE	failed
PXD004720	bread wheat	coleoptile	IIQQAVEK	TraesCSU03G0416000.1	0.312	TraesCSU03G0416000	TraesCSU03G0416000.1	ChrUnknown	-	HC	274	281	IIQQAVEK	265113788	265113812	1	24	0	projected	IIQQAVEK	24	24	IIQQAVEK	TRUE	TRUE	validated	8	TRUE	TRUE	FALSE	TRUE	FALSE	failed
PXD004720	bread wheat	coleoptile	IADFGLAR	TraesCSU03G0490500LC.1	0.4642	TraesCSU03G0490500LC	TraesCSU03G0490500LC.1	ChrUnknown	+	LC	314	321	IADFGLAR	298865946	298865970	1	24	0	projected	IADFGLAR	24	24	IADFGLAR	TRUE	TRUE	validated	8	TRUE	TRUE	FALSE	TRUE	FALSE	failed
PXD004720	bread wheat	coleoptile	INIAGGAGIGPLR	TraesCSU03G0070200.1	0.2229	TraesCSU03G0070200	TraesCSU03G0070200.1	ChrUnknown	+	HC	194	206	INIAGGAG----------IGPLR	37956001	37956200	2	24,15	0,184	projected	INIAGGAGIGPLR	39	39	INIAGGAGIGPLR	TRUE	TRUE	validated	13	TRUE	TRUE	FALSE	TRUE	FALSE	failed
PXD004720	bread wheat	coleoptile	ISDFGLAK	TraesCSU03G0209900LC.1	0.1393	TraesCSU03G0209900LC	TraesCSU03G0209900LC.1	ChrUnknown	-	LC	164	171	ISDFGLAK	175236573	175236597	1	24	0	projected	ISDFGLAK	24	24	ISDFGLAK	TRUE	TRUE	validated	8	TRUE	TRUE	FALSE	TRUE	FALSE	failed
PXD004720	bread wheat	coleoptile	GPFTGQGHK	TraesCSU03G0161400LC.1	0.9963	TraesCSU03G0161400LC	TraesCSU03G0161400LC.1	ChrUnknown	+	LC	128	136	GPFTGQGHK	138940411	138940438	1	27	0	projected	GPFTGQGHK	27	27	GPFTGQGHK	TRUE	TRUE	validated	9	TRUE	TRUE	FALSE	TRUE	FALSE	failed
PXD004720	bread wheat	coleoptile	GIRPAINVGLSVSR	TraesCSU03G0131800.1	1	TraesCSU03G0131800	TraesCSU03G0131800.1	ChrUnknown	+	HC	249	262	GIRPAINVGLSVSR	101367836	101367878	1	42	0	projected	GIRPAINVGLSVSR	42	42	GIRPAINVGISVSR	FALSE	TRUE	validated	14	TRUE	TRUE	FALSE	TRUE	FALSE	failed
PXD004720	bread wheat	coleoptile	LNLYVLTPK	TraesCSU03G0500200.1	0.9995	TraesCSU03G0500200	TraesCSU03G0500200.1	ChrUnknown	-	HC	3	11	LNLYVLTPK	304167500	304167527	1	27	0	projected	LNLYVLTPK	27	27	LNLYVLTPK	TRUE	TRUE	validated	9	TRUE	TRUE	FALSE	TRUE	FALSE	failed
PXD004720	bread wheat	coleoptile	LITLAIK	TraesCSU03G0534400LC.1	0.9995	TraesCSU03G0534400LC	TraesCSU03G0534400LC.1	ChrUnknown	-	LC	29	35	LITLAIK	326741732	326741753	1	21	0	projected	LITLAIK	21	21	LITLAIK	TRUE	TRUE	validated	7	TRUE	TRUE	FALSE	TRUE	FALSE	failed
PXD004720	bread wheat	coleoptile	KADIGIAVADATDAAR	TraesCSU03G0076400.6	1	TraesCSU03G0076400	TraesCSU03G0076400.6	ChrUnknown	+	HC	604	619	KADIGIAVADATDAAR	42646389	42646437	1	48	0	projected	KADIGIAVADATDAAR	48	48	KADIGIAVADATDAAR	TRUE	TRUE	validated	16	TRUE	TRUE	FALSE	TRUE	FALSE	failed
PXD004720	bread wheat	coleoptile	LSSAQSPTTVEDR	TraesCSU03G0358500LC.1	0.15	TraesCSU03G0358500LC	TraesCSU03G0358500LC.1	ChrUnknown	-	LC	224	236	LSSAQSPTTVEDR	243587082	243587121	1	39	0	projected	LSSAQSPTTVEDR	39	39	LSSAQSPTTVEDR	TRUE	TRUE	validated	13	TRUE	TRUE	FALSE	TRUE	FALSE	failed
PXD004720	bread wheat	coleoptile	KGGMGFR	TraesCSU03G0054900LC.1	0.3191	TraesCSU03G0054900LC	TraesCSU03G0054900LC.1	ChrUnknown	-	LC	29	35	KGGMGFR	29827186	29827207	1	21	0	projected	KGGMGFR	21	21	KGGMGFR	TRUE	TRUE	validated	7	TRUE	TRUE	FALSE	TRUE	FALSE	failed
PXD004720	bread wheat	coleoptile	KPTITSR	TraesCSU03G0216500.1	0.9773	TraesCSU03G0216500	TraesCSU03G0216500.1	ChrUnknown	+	HC	110	116	KPTITSR	179895048	179895069	1	21	0	projected	KPTITSR	21	21	KPTITSR	TRUE	TRUE	validated	7	TRUE	TRUE	FALSE	TRUE	FALSE	failed
PXD004720	bread wheat	coleoptile	KYSDSFILR	TraesCSU03G0170200LC.1	0.93	TraesCSU03G0170200LC	TraesCSU03G0170200LC.1	ChrUnknown	-	LC	154	162	KYSDSFILR	146034061	146034088	1	27	0	projected	KYSDSFILR	27	27	KYSDSFILR	TRUE	TRUE	validated	9	TRUE	TRUE	FALSE	TRUE	FALSE	failed
PXD004720	bread wheat	coleoptile	LGWHDSGTYDK	TraesCSU03G0288300.1	0.9999	TraesCSU03G0288300	TraesCSU03G0288300.1	ChrUnknown	+	HC	102	112	LGWHDSGTYDK	217326535	217326568	1	33	0	projected	LGWHDSGTYDK	33	33	LGWHDSGTYDK	TRUE	TRUE	validated	11	TRUE	TRUE	FALSE	TRUE	FALSE	failed
PXD004720	bread wheat	coleoptile	LAQSVSDLGEVVTAYR	TraesCSU03G0295800.1	1	TraesCSU03G0295800	TraesCSU03G0295800.1	ChrUnknown	-	HC	84	99	LAQSVSDLGE----------VVTAYR	220559667	220559827	2	18,30	0,130	projected	LAQSVSDLGEVVTAYR	48	48	LAQSVSDLGEVVTAYR	TRUE	TRUE	validated	16	TRUE	TRUE	FALSE	TRUE	FALSE	failed
PXD004720	bread wheat	coleoptile	LGDFGLAR	TraesCSU03G0270000.1	0.8278	TraesCSU03G0270000	TraesCSU03G0270000.1	ChrUnknown	+	HC	544	551	LGDFGLAR	209346127	209346151	1	24	0	projected	LGDFGLAR	24	24	LGDFGLAR	TRUE	TRUE	validated	8	TRUE	TRUE	FALSE	TRUE	FALSE	failed
PXD004720	bread wheat	coleoptile	KGGMGFR	TraesCSU03G0306100LC.1	0.3191	TraesCSU03G0306100LC	TraesCSU03G0306100LC.1	ChrUnknown	-	LC	22	28	KGGMGFR	224592781	224592802	1	21	0	projected	KGGMGFR	21	21	KGGMGFR	TRUE	TRUE	validated	7	TRUE	TRUE	FALSE	TRUE	FALSE	failed
PXD004720	bread wheat	coleoptile	LAGMDVTAGKR	TraesCSU03G0075400.1	0.2104	TraesCSU03G0075400	TraesCSU03G0075400.1	ChrUnknown	-	HC	433	443	LAGMDVTAGKR	41963209	41963386	2	8,25	0,152	projected	LAGMDVTAGKR	33	33	LAGMDVTAGKR	TRUE	TRUE	validated	11	TRUE	TRUE	FALSE	TRUE	FALSE	failed
PXD004720	bread wheat	coleoptile	ITLISDFGEISGSR	TraesCSU03G0097100LC.1	1	TraesCSU03G0097100LC	TraesCSU03G0097100LC.1	ChrUnknown	-	LC	157	170	ITLISDFGEISGSR	52269838	52269880	1	42	0	projected	ITLISDFGEISGSR	42	42	ITLISDFGEISGSR	TRUE	TRUE	validated	14	TRUE	TRUE	FALSE	TRUE	FALSE	failed
PXD004720	bread wheat	coleoptile	KDFSSER	TraesCSU03G0414900LC.1	0.9955	TraesCSU03G0414900LC	TraesCSU03G0414900LC.1	ChrUnknown	+	LC	36	42	KDFSSER	264583651	264583672	1	21	0	projected	KDFSSER	21	21	KDFSSER	TRUE	TRUE	validated	7	TRUE	TRUE	FALSE	TRUE	FALSE	failed
PXD004720	bread wheat	coleoptile	KGTHIINLAR	TraesCSU03G0470200LC.1	0.7901	TraesCSU03G0470200LC	TraesCSU03G0470200LC.1	ChrUnknown	-	LC	40	49	KGTHIINLAR	289533469	289533499	1	30	0	projected	KGTHIINLAR	30	30	KGTHIINLAR	TRUE	TRUE	validated	10	TRUE	TRUE	FALSE	TRUE	FALSE	failed
PXD004720	bread wheat	coleoptile	LFGQEQTR	TraesCSU03G0271900LC.1	0.2522	TraesCSU03G0271900LC	TraesCSU03G0271900LC.1	ChrUnknown	-	LC	149	156	LFGQEQTR	210415497	210415521	1	24	0	projected	LFGQEQTR	24	24	LFGQEQTR	TRUE	TRUE	validated	8	TRUE	TRUE	FALSE	TRUE	FALSE	failed
PXD004720	bread wheat	coleoptile	KLSLYYGDLPIR	TraesCSU03G0531000LC.1	0.9999	TraesCSU03G0531000LC	TraesCSU03G0531000LC.1	ChrUnknown	+	LC	60	71	KLSLYYGDLPIR	324568673	324568709	1	36	0	projected	KLSLYYGDLPIR	36	36	KLSLYYGDLPIR	TRUE	TRUE	validated	12	TRUE	TRUE	FALSE	TRUE	FALSE	failed
PXD004720	bread wheat	coleoptile	KREEMSSVLR	TraesCSU03G0481800LC.1	0.9999	TraesCSU03G0481800LC	TraesCSU03G0481800LC.1	ChrUnknown	-	LC	84	93	KREEMSSVLR	294422776	294422806	1	30	0	projected	KREEMSSVLR	30	30	KREEMSSVLR	TRUE	TRUE	validated	10	TRUE	TRUE	FALSE	TRUE	FALSE	failed
PXD004720	bread wheat	coleoptile	KVLRDNIQGITKPAIR	TraesCSU03G0237200.1	1	TraesCSU03G0237200	TraesCSU03G0237200.1	ChrUnknown	+	HC	21	36	KVLRDNIQGITKPAIR	193114141	193114189	1	48	0	projected	KVLRDNIQGITKPAIR	48	48	KVLRDNIQGITKPAIR	TRUE	TRUE	validated	16	TRUE	TRUE	FALSE	TRUE	FALSE	failed
PXD004720	bread wheat	coleoptile	KPTTPWGYPALGR	TraesCSU03G0170200LC.1	1	TraesCSU03G0170200LC	TraesCSU03G0170200LC.1	ChrUnknown	-	LC	135	147	KPTTPWGYPALGR	146034106	146034145	1	39	0	projected	KPTTPWGYPALGR	39	39	KPTTPWGYPALGR	TRUE	TRUE	validated	13	TRUE	TRUE	FALSE	TRUE	FALSE	failed
PXD004720	bread wheat	coleoptile	KDFSSER	TraesCSU03G0378200LC.1	0.9955	TraesCSU03G0378200LC	TraesCSU03G0378200LC.1	ChrUnknown	-	LC	36	42	KDFSSER	250429218	250429239	1	21	0	projected	KDFSSER	21	21	KDFSSER	TRUE	TRUE	validated	7	TRUE	TRUE	FALSE	TRUE	FALSE	failed
PXD004720	bread wheat	coleoptile	KADIGIAVADATDAAR	TraesCSU03G0076400.5	1	TraesCSU03G0076400	TraesCSU03G0076400.5	ChrUnknown	+	HC	636	651	KADIGIAVADATDAAR	42646389	42646437	1	48	0	projected	KADIGIAVADATDAAR	48	48	KADIGIAVADATDAAR	TRUE	TRUE	validated	16	TRUE	TRUE	FALSE	TRUE	FALSE	failed
PXD004720	bread wheat	coleoptile	IVSQLLTLMDGLK	TraesCSU03G0001700.1	1	TraesCSU03G0001700	TraesCSU03G0001700.1	ChrUnknown	-	HC	324	336	IVSQLLTLMDGLK	8263648	8263687	1	39	0	projected	IVSQLLTLMDGLK	39	39	IVSQLLTLMDGLK	TRUE	TRUE	validated	13	TRUE	TRUE	FALSE	TRUE	FALSE	failed
PXD004720	bread wheat	coleoptile	KGGMGFR	TraesCSU03G0337100LC.1	0.3191	TraesCSU03G0337100LC	TraesCSU03G0337100LC.1	ChrUnknown	-	LC	29	35	KGGMGFR	236707405	236707426	1	21	0	projected	KGGMGFR	21	21	KGGMGFR	TRUE	TRUE	validated	7	TRUE	TRUE	FALSE	TRUE	FALSE	failed
PXD004720	bread wheat	coleoptile	LSSIGSLR	TraesCSU03G0059600.1	0.356	TraesCSU03G0059600	TraesCSU03G0059600.1	ChrUnknown	-	HC	592	599	LSSIGSLR	32013853	32013877	1	24	0	projected	LSSIGSLR	24	24	ISSIGSLR	FALSE	TRUE	validated	8	TRUE	TRUE	FALSE	TRUE	FALSE	failed
PXD004720	bread wheat	coleoptile	KVPIEIGSK	TraesCSU03G0418700.1	0.9607	TraesCSU03G0418700	TraesCSU03G0418700.1	ChrUnknown	-	HC	87	95	KVPIEIGSK	266412253	266412280	1	27	0	projected	KVPIEIGSK	27	27	KVPIEIGSK	TRUE	TRUE	validated	9	TRUE	TRUE	FALSE	TRUE	FALSE	failed
PXD004720	bread wheat	coleoptile	KKPTTPWGYPALGR	TraesCSU03G0485800.1	0.9995	TraesCSU03G0485800	TraesCSU03G0485800.1	ChrUnknown	+	HC	134	147	KKPTTPWGYPALGR	296777010	296777052	1	42	0	projected	KKPTTPWGYPALGR	42	42	KKPTTPWGYPALGR	TRUE	TRUE	validated	14	TRUE	TRUE	FALSE	TRUE	FALSE	failed
PXD004720	bread wheat	coleoptile	KGANEESTGISR	TraesCSU03G0344500.1	1	TraesCSU03G0344500	TraesCSU03G0344500.1	ChrUnknown	-	HC	21	32	KGANEESTGISR	239064697	239064733	1	36	0	projected	KGANEESTGISR	36	36	KGANEESTGISR	TRUE	TRUE	validated	12	TRUE	TRUE	FALSE	TRUE	FALSE	failed
PXD004720	bread wheat	coleoptile	LNLYVLTPK	TraesCSU03G0472000.1	0.9995	TraesCSU03G0472000	TraesCSU03G0472000.1	ChrUnknown	+	HC	3	11	LNLYVLTPK	290197856	290197883	1	27	0	projected	LNLYVLTPK	27	27	LNLYVLTPK	TRUE	TRUE	validated	9	TRUE	TRUE	FALSE	TRUE	FALSE	failed
PXD004720	bread wheat	coleoptile	KTVTAMDVVYALK	TraesCSU03G0110400.1	1	TraesCSU03G0110400	TraesCSU03G0110400.1	ChrUnknown	-	HC	80	92	KTVTAMDVVYALK	56705712	56705751	1	39	0	projected	KTVTAMDVVYALK	39	39	KTVTAMDVVYALK	TRUE	TRUE	validated	13	TRUE	TRUE	FALSE	TRUE	FALSE	failed
PXD004720	bread wheat	coleoptile	KDDTTFTFSQGRAFPR	TraesCSU03G0040000.1	0.1522	TraesCSU03G0040000	TraesCSU03G0040000.1	ChrUnknown	-	HC	170	185	KDDTTFTFSQGRAFPR	23857986	23858034	1	48	0	projected	KDDTTFTFSQGRAFPR	48	48	KDDTTFTFSQGRAFPR	TRUE	TRUE	validated	16	TRUE	TRUE	FALSE	TRUE	FALSE	failed
PXD004720	bread wheat	coleoptile	KGGMGFR	TraesCSU03G0351800LC.1	0.3191	TraesCSU03G0351800LC	TraesCSU03G0351800LC.1	ChrUnknown	-	LC	29	35	KGGMGFR	240930470	240930491	1	21	0	projected	KGGMGFR	21	21	KGGMGFR	TRUE	TRUE	validated	7	TRUE	TRUE	FALSE	TRUE	FALSE	failed
PXD004720	bread wheat	coleoptile	KLIGQLNIR	TraesCSU03G0524500.1	0.9616	TraesCSU03G0524500	TraesCSU03G0524500.1	ChrUnknown	+	HC	80	88	KLIGQLNIR	319354617	319354644	1	27	0	projected	KLIGQLNIR	27	27	KLIGQLNIR	TRUE	TRUE	validated	9	TRUE	TRUE	FALSE	TRUE	FALSE	failed
PXD004720	bread wheat	coleoptile	KWFSGMLTNWSITK	TraesCSU03G0475600LC.1	1	TraesCSU03G0475600LC	TraesCSU03G0475600LC.1	ChrUnknown	+	LC	99	112	KWFSGMLTNWSITK	291804475	291804517	1	42	0	projected	KWFSGMLTNWSITK	42	42	KWFSGMLTNWSITK	TRUE	TRUE	validated	14	TRUE	TRUE	FALSE	TRUE	FALSE	failed
PXD004720	bread wheat	coleoptile	KLSTLQR	TraesCSU03G0470200LC.1	0.2271	TraesCSU03G0470200LC	TraesCSU03G0470200LC.1	ChrUnknown	-	LC	144	150	KLSTLQR	289533166	289533187	1	21	0	projected	KLSTLQR	21	21	KLSTLQR	TRUE	TRUE	validated	7	TRUE	TRUE	FALSE	TRUE	FALSE	failed
PXD004720	bread wheat	coleoptile	KDLYGNIVLSGGTTMFTGIADR	TraesCSU03G0545400.1	1	TraesCSU03G0545400	TraesCSU03G0545400.1	ChrUnknown	-	HC	102	123	KDLYGNIVLSGGTTMFTGIADR	335018111	335018177	1	66	0	projected	KDLYGNIVLSGGTTMFTGIADR	66	66	KDLYGNIVLSGGTTMFTGIADR	TRUE	TRUE	validated	22	TRUE	TRUE	FALSE	TRUE	FALSE	failed
PXD004720	bread wheat	coleoptile	LEDFAELLR	TraesCSU03G0093000.1	0.9999	TraesCSU03G0093000	TraesCSU03G0093000.1	ChrUnknown	-	HC	187	195	LEDFAELLR	50775491	50775518	1	27	0	projected	LEDFAELLR	27	27	LEDFAELLR	TRUE	TRUE	validated	9	TRUE	TRUE	FALSE	TRUE	FALSE	failed
PXD004720	bread wheat	coleoptile	KGGMGFR	TraesCSU03G0533400LC.1	0.3191	TraesCSU03G0533400LC	TraesCSU03G0533400LC.1	ChrUnknown	+	LC	29	35	KGGMGFR	326146407	326146428	1	21	0	projected	KGGMGFR	21	21	KGGMGFR	TRUE	TRUE	validated	7	TRUE	TRUE	FALSE	TRUE	FALSE	failed
PXD004720	bread wheat	coleoptile	LSSELVDAAK	TraesCSU03G0168500.1	1	TraesCSU03G0168500	TraesCSU03G0168500.1	ChrUnknown	+	HC	121	130	LSSELVDAAK	146024885	146024915	1	30	0	projected	LSSELVDAAK	30	30	LSSELVDAAK	TRUE	TRUE	validated	10	TRUE	TRUE	FALSE	TRUE	FALSE	failed
PXD004720	bread wheat	coleoptile	LSSKAHLR	TraesCSU03G0425400.1	0.085	TraesCSU03G0425400	TraesCSU03G0425400.1	ChrUnknown	-	HC	102	109	LSSKAHLR	269392852	269392876	1	24	0	projected	LSSKAHLR	24	24	LSSKAHLR	TRUE	TRUE	validated	8	TRUE	TRUE	FALSE	TRUE	FALSE	failed
PXD004720	bread wheat	coleoptile	LFGQEQTR	TraesCSU03G0429900LC.1	0.2522	TraesCSU03G0429900LC	TraesCSU03G0429900LC.1	ChrUnknown	-	LC	149	156	LFGQEQTR	271084049	271084073	1	24	0	projected	LFGQEQTR	24	24	LFGQEQTR	TRUE	TRUE	validated	8	TRUE	TRUE	FALSE	TRUE	FALSE	failed
PXD004720	bread wheat	coleoptile	LSQQGAITK	TraesCSU03G0076400.4	0.9436	TraesCSU03G0076400	TraesCSU03G0076400.4	ChrUnknown	+	HC	302	310	LSQQ----------GAITK	42644729	42644845	2	12,15	0,101	projected	LSQQGAITK	27	27	LSQQGAITK	TRUE	TRUE	validated	9	TRUE	TRUE	FALSE	TRUE	FALSE	failed
PXD004720	bread wheat	coleoptile	KGANEESTGISR	TraesCSU03G0508200.1	1	TraesCSU03G0508200	TraesCSU03G0508200.1	ChrUnknown	+	HC	21	32	KGANEESTGISR	308099174	308099210	1	36	0	projected	KGANEESTGISR	36	36	KGANEESTGISR	TRUE	TRUE	validated	12	TRUE	TRUE	FALSE	TRUE	FALSE	failed
PXD004720	bread wheat	coleoptile	KTVTAMDVVYALKR	TraesCSU03G0237200.1	1	TraesCSU03G0237200	TraesCSU03G0237200.1	ChrUnknown	+	HC	80	93	KTVTAMDVVYALKR	193114318	193114360	1	42	0	projected	KTVTAMDVVYALKR	42	42	KTVTAMDVVYALKR	TRUE	TRUE	validated	14	TRUE	TRUE	FALSE	TRUE	FALSE	failed
PXD004720	bread wheat	coleoptile	LPEDAKVEEVK	TraesCSU03G0197500.1	1	TraesCSU03G0197500	TraesCSU03G0197500.1	ChrUnknown	-	HC	112	122	LPEDAKVEEVK	166564594	166564627	1	33	0	projected	LPEDAKVEEVK	33	33	LPEDAKVEEVK	TRUE	TRUE	validated	11	TRUE	TRUE	FALSE	TRUE	FALSE	failed
PXD004720	bread wheat	coleoptile	LNHHLSGLFGVSSLAWTGHLVHVAIPASR	TraesCSU03G0520400LC.1	1	TraesCSU03G0520400LC	TraesCSU03G0520400LC.1	ChrUnknown	+	LC	175	203	LNHHLSGLFGVSSLAWTGHLVHVAIPASR	315717382	315717469	1	87	0	projected	LNHHLSGLFGVSSLAWTGHLVHVAIPASR	87	87	LNHHLSGLFGVSSLAWTGHLVHVAIPASR	TRUE	TRUE	validated	29	TRUE	TRUE	FALSE	TRUE	FALSE	failed
PXD004720	bread wheat	coleoptile	KVIMNEAHNSLLSIHPGSTK	TraesCSU03G0368800LC.1	0.2348	TraesCSU03G0368800LC	TraesCSU03G0368800LC.1	ChrUnknown	-	LC	121	140	KVIMNEAHNSLLSIHPGSTK	247199756	247199816	1	60	0	projected	KVIMNEAHNSLLSIHPGSTK	60	60	KVIMNEAHNSLLSIHPGSTK	TRUE	TRUE	validated	20	TRUE	TRUE	FALSE	TRUE	FALSE	failed
PXD004720	bread wheat	coleoptile	LGVPYIELNAQGR	TraesCSU03G0070600.1	0.9997	TraesCSU03G0070600	TraesCSU03G0070600.1	ChrUnknown	-	HC	90	102	LGVPYIELNAQGR	38937949	38937988	1	39	0	projected	LGVPYIELNAQGR	39	39	LGVPYIELNAQGR	TRUE	TRUE	validated	13	TRUE	TRUE	FALSE	TRUE	FALSE	failed
PXD004720	bread wheat	coleoptile	KTVFIIGATNRPDIIDPALLRPGR	TraesCSU03G0001700.1	1	TraesCSU03G0001700	TraesCSU03G0001700.1	ChrUnknown	-	HC	615	638	KTVFIIGATNRPDIIDPALLRPGR	8262742	8262814	1	72	0	projected	KTVFIIGATNRPDIIDPALLRPGR	72	72	KTVFIIGATNRPDIIDPALLRPGR	TRUE	TRUE	validated	24	TRUE	TRUE	FALSE	TRUE	FALSE	failed
PXD004720	bread wheat	coleoptile	IYTNYQGIPK	TraesCSU03G0369000LC.1	1	TraesCSU03G0369000LC	TraesCSU03G0369000LC.1	ChrUnknown	+	LC	74	83	IYTNYQGIPK	247228699	247228729	1	30	0	projected	IYTNYQGIPK	30	30	IYTNYQGIPK	TRUE	TRUE	validated	10	TRUE	TRUE	FALSE	TRUE	FALSE	failed
PXD004720	bread wheat	coleoptile	LNFIPVLASR	TraesCSU03G0033800.1	0.9943	TraesCSU03G0033800	TraesCSU03G0033800.1	ChrUnknown	+	HC	971	980	LNFIPVLASR	22314659	22314689	1	30	0	projected	LNFIPVLASR	30	30	LNFIPVLASR	TRUE	TRUE	validated	10	TRUE	TRUE	FALSE	TRUE	FALSE	failed
PXD004720	bread wheat	coleoptile	KPVDVPFDKNYVPTWAQDHIHYVNGGR	TraesCSU03G0234700.1	1	TraesCSU03G0234700	TraesCSU03G0234700.1	ChrUnknown	-	HC	27	53	KPVDVPFDKNYVPTWAQDHIHYVNGGR	191484675	191484756	1	81	0	projected	KPVDVPFDKNYVPTWAQDHIHYVNGGR	81	81	KPVDVPFDKNYVPTWAQDHIHYVNGGR	TRUE	TRUE	validated	27	TRUE	TRUE	FALSE	TRUE	FALSE	failed
PXD004720	bread wheat	coleoptile	KVGIENIGR	TraesCSU03G0231600.1	0.9979	TraesCSU03G0231600	TraesCSU03G0231600.1	ChrUnknown	-	HC	23	31	KVGIENIGR	189980995	189981022	1	27	0	projected	KVGIENIGR	27	27	KVGIENIGR	TRUE	TRUE	validated	9	TRUE	TRUE	FALSE	TRUE	FALSE	failed
PXD004720	bread wheat	coleoptile	LIGQLNIR	TraesCSU03G0416100.1	0.9972	TraesCSU03G0416100	TraesCSU03G0416100.1	ChrUnknown	-	HC	81	88	LIGQLNIR	265114787	265114811	1	24	0	projected	LIGQLNIR	24	24	LIGQLNIR	TRUE	TRUE	validated	8	TRUE	TRUE	FALSE	TRUE	FALSE	failed
PXD004720	bread wheat	coleoptile	LLQVGTGAR	TraesCSU03G0295800.2	0.9592	TraesCSU03G0295800	TraesCSU03G0295800.2	ChrUnknown	-	HC	344	352	LLQ----------VGTGAR	220557345	220557628	2	18,9	0,274	projected	LLQVGTGAR	27	27	LLQVGTGAR	TRUE	TRUE	validated	9	TRUE	TRUE	FALSE	TRUE	FALSE	failed
PXD004720	bread wheat	coleoptile	LLEGDPLK	TraesCSU03G0076400.7	0.9915	TraesCSU03G0076400	TraesCSU03G0076400.7	ChrUnknown	+	HC	104	111	LLEGDPLK	42644134	42644158	1	24	0	projected	LLEGDPLK	24	24	LLEGDPLK	TRUE	TRUE	validated	8	TRUE	TRUE	FALSE	TRUE	FALSE	failed
PXD004720	bread wheat	coleoptile	LGDAPLVYLK	TraesCSU03G0022200.1	0.7734	TraesCSU03G0022200	TraesCSU03G0022200.1	ChrUnknown	+	HC	67	76	LGDAPLVYLK	18740276	18740306	1	30	0	projected	LGDAPLVYLK	30	30	LGDAPLVYLK	TRUE	TRUE	validated	10	TRUE	TRUE	FALSE	TRUE	FALSE	failed
PXD004720	bread wheat	coleoptile	KITLISDFGEISGSR	TraesCSU03G0097100LC.1	1	TraesCSU03G0097100LC	TraesCSU03G0097100LC.1	ChrUnknown	-	LC	156	170	KITLISDFGEISGSR	52269838	52269883	1	45	0	projected	KITLISDFGEISGSR	45	45	KITLISDFGEISGSR	TRUE	TRUE	validated	15	TRUE	TRUE	FALSE	TRUE	FALSE	failed
PXD004720	bread wheat	coleoptile	LASHLELHK	TraesCSU03G0524500.1	0.9632	TraesCSU03G0524500	TraesCSU03G0524500.1	ChrUnknown	+	HC	39	47	LASHLELHK	319354494	319354521	1	27	0	projected	LASHLELHK	27	27	LASHLELHK	TRUE	TRUE	validated	9	TRUE	TRUE	FALSE	TRUE	FALSE	failed
PXD004720	bread wheat	coleoptile	LLEGDPLK	TraesCSU03G0076400.2	0.9915	TraesCSU03G0076400	TraesCSU03G0076400.2	ChrUnknown	+	HC	173	180	LLEGDPLK	42644134	42644158	1	24	0	projected	LLEGDPLK	24	24	LLEGDPLK	TRUE	TRUE	validated	8	TRUE	TRUE	FALSE	TRUE	FALSE	failed
PXD004720	bread wheat	coleoptile	LGDFGLAR	TraesCSU03G0287800.1	0.8278	TraesCSU03G0287800	TraesCSU03G0287800.1	ChrUnknown	-	HC	492	499	LGDFGLAR	217126356	217126380	1	24	0	projected	LGDFGLAR	24	24	LGDFGLAR	TRUE	TRUE	validated	8	TRUE	TRUE	FALSE	TRUE	FALSE	failed
PXD004720	bread wheat	coleoptile	LEIQAIADDITSK	TraesCSU03G0532100LC.1	1	TraesCSU03G0532100LC	TraesCSU03G0532100LC.1	ChrUnknown	-	LC	29	41	LEIQAIADDITSK	325276377	325276416	1	39	0	projected	LEIQAIADDITSK	39	39	LEIQAIADDITSK	TRUE	TRUE	validated	13	TRUE	TRUE	FALSE	TRUE	FALSE	failed
PXD004720	bread wheat	coleoptile	KGGMGFR	TraesCSU03G0280900LC.1	0.3191	TraesCSU03G0280900LC	TraesCSU03G0280900LC.1	ChrUnknown	+	LC	29	35	KGGMGFR	214921216	214921237	1	21	0	projected	KGGMGFR	21	21	KGGMGFR	TRUE	TRUE	validated	7	TRUE	TRUE	FALSE	TRUE	FALSE	failed
PXD004720	bread wheat	coleoptile	LLTEVPK	TraesCSU03G0073800LC.1	0.9626	TraesCSU03G0073800LC	TraesCSU03G0073800LC.1	ChrUnknown	-	LC	51	57	LLTEVPK	40894599	40894620	1	21	0	projected	LLTEVPK	21	21	LLTEVPK	TRUE	TRUE	validated	7	TRUE	TRUE	FALSE	TRUE	FALSE	failed
PXD004720	bread wheat	coleoptile	KLNLYVLTPK	TraesCSU03G0472000.1	1	TraesCSU03G0472000	TraesCSU03G0472000.1	ChrUnknown	+	HC	2	11	KLNLYVLTPK	290197853	290197883	1	30	0	projected	KLNLYVLTPK	30	30	KLNLYVLTPK	TRUE	TRUE	validated	10	TRUE	TRUE	FALSE	TRUE	FALSE	failed
PXD004720	bread wheat	coleoptile	KDYSTAILER	TraesCSU03G0001700.1	1	TraesCSU03G0001700	TraesCSU03G0001700.1	ChrUnknown	-	HC	11	20	KDYSTAILER	8264596	8264626	1	30	0	projected	KDYSTAILER	30	30	KDYSTAILER	TRUE	TRUE	validated	10	TRUE	TRUE	FALSE	TRUE	FALSE	failed
PXD004720	bread wheat	coleoptile	KWFSGMLTNWSITK	TraesCSU03G0528200.1	1	TraesCSU03G0528200	TraesCSU03G0528200.1	ChrUnknown	+	HC	69	82	KWFSGMLTNWSITK	321613782	321613824	1	42	0	projected	KWFSGMLTNWSITK	42	42	KWFSGMLTNWSITK	TRUE	TRUE	validated	14	TRUE	TRUE	FALSE	TRUE	FALSE	failed
PXD004720	bread wheat	coleoptile	LSSELVDAAK	TraesCSU03G0420200.1	1	TraesCSU03G0420200	TraesCSU03G0420200.1	ChrUnknown	-	HC	121	130	LSSELVDAAK	267205743	267205773	1	30	0	projected	LSSELVDAAK	30	30	LSSELVDAAK	TRUE	TRUE	validated	10	TRUE	TRUE	FALSE	TRUE	FALSE	failed
PXD004720	bread wheat	coleoptile	LPVHALSPAAGSR	TraesCSU03G0165300.1	0.1761	TraesCSU03G0165300	TraesCSU03G0165300.1	ChrUnknown	-	HC	25	37	LPVHALSPAAGSR	143179901	143179940	1	39	0	projected	LPVHALSPAAGSR	39	39	LPVHALSPAAGSR	TRUE	TRUE	validated	13	TRUE	TRUE	FALSE	TRUE	FALSE	failed
PXD004720	bread wheat	coleoptile	LDALPSPR	TraesCSU03G0467600LC.1	0.3541	TraesCSU03G0467600LC	TraesCSU03G0467600LC.1	ChrUnknown	-	LC	215	222	LDALPSPR	288260129	288260153	1	24	0	projected	LDALPSPR	24	24	LDALPSPR	TRUE	TRUE	validated	8	TRUE	TRUE	FALSE	TRUE	FALSE	failed
PXD004720	bread wheat	coleoptile	KGGMGFR	TraesCSU03G0230400LC.1	0.3191	TraesCSU03G0230400LC	TraesCSU03G0230400LC.1	ChrUnknown	-	LC	29	35	KGGMGFR	189204604	189204625	1	21	0	projected	KGGMGFR	21	21	KGGMGFR	TRUE	TRUE	validated	7	TRUE	TRUE	FALSE	TRUE	FALSE	failed
PXD004720	bread wheat	coleoptile	KLGEFVPTR	TraesCSU03G0486000.1	0.9998	TraesCSU03G0486000	TraesCSU03G0486000.1	ChrUnknown	+	HC	47	55	KLGEFVPTR	296777574	296777601	1	27	0	projected	KLGEFVPTR	27	27	KLGEFVPTR	TRUE	TRUE	validated	9	TRUE	TRUE	FALSE	TRUE	FALSE	failed
PXD004720	bread wheat	coleoptile	KGGMGFR	TraesCSU03G0387400LC.1	0.3191	TraesCSU03G0387400LC	TraesCSU03G0387400LC.1	ChrUnknown	+	LC	29	35	KGGMGFR	253978382	253978403	1	21	0	projected	KGGMGFR	21	21	KGGMGFR	TRUE	TRUE	validated	7	TRUE	TRUE	FALSE	TRUE	FALSE	failed
PXD004720	bread wheat	coleoptile	KYSDSFILR	TraesCSU03G0452700.1	0.93	TraesCSU03G0452700	TraesCSU03G0452700.1	ChrUnknown	+	HC	154	162	KYSDSFILR	280633724	280633751	1	27	0	projected	KYSDSFILR	27	27	KYSDSFILR	TRUE	TRUE	validated	9	TRUE	TRUE	FALSE	TRUE	FALSE	failed
PXD004720	bread wheat	coleoptile	IWFLDHNYHESMFSMFKR	TraesCSU03G0023500LC.1	1	TraesCSU03G0023500LC	TraesCSU03G0023500LC.1	ChrUnknown	-	LC	73	90	IWFLDHNYHESMFSMFKR	19513354	19513408	1	54	0	projected	IWFLDHNYHESMFSMFKR	54	54	IWFLDHNYHESMFSMFKR	TRUE	TRUE	validated	18	TRUE	TRUE	FALSE	TRUE	FALSE	failed
PXD004720	bread wheat	coleoptile	LLLELNR	TraesCSU03G0508100.1	0.369	TraesCSU03G0508100	TraesCSU03G0508100.1	ChrUnknown	+	HC	25	31	LLLELNR	308098616	308098637	1	21	0	projected	LLLELNR	21	21	LLIEINR	FALSE	TRUE	validated	7	TRUE	TRUE	FALSE	TRUE	FALSE	failed
PXD004720	bread wheat	coleoptile	KVPIEIGSK	TraesCSU03G0276400.1	0.9607	TraesCSU03G0276400	TraesCSU03G0276400.1	ChrUnknown	-	HC	87	95	KVPIEIGSK	212995666	212995693	1	27	0	projected	KVPIEIGSK	27	27	KVPIEIGSK	TRUE	TRUE	validated	9	TRUE	TRUE	FALSE	TRUE	FALSE	failed
PXD004720	bread wheat	coleoptile	LASHLELHKK	TraesCSU03G0378200LC.1	0.9994	TraesCSU03G0378200LC	TraesCSU03G0378200LC.1	ChrUnknown	-	LC	27	36	LASHLELHKK	250429236	250429266	1	30	0	projected	LASHLELHKK	30	30	LASHLELHKK	TRUE	TRUE	validated	10	TRUE	TRUE	FALSE	TRUE	FALSE	failed
PXD004720	bread wheat	coleoptile	LLQVGTGAR	TraesCSU03G0295800.1	0.9592	TraesCSU03G0295800	TraesCSU03G0295800.1	ChrUnknown	-	HC	310	318	LLQ----------VGTGAR	220557345	220557628	2	18,9	0,274	projected	LLQVGTGAR	27	27	LLQVGTGAR	TRUE	TRUE	validated	9	TRUE	TRUE	FALSE	TRUE	FALSE	failed
PXD004720	bread wheat	coleoptile	KADIGIAVADATDAAR	TraesCSU03G0076400.1	1	TraesCSU03G0076400	TraesCSU03G0076400.1	ChrUnknown	+	HC	604	619	KADIGIAVADATDAAR	42646389	42646437	1	48	0	projected	KADIGIAVADATDAAR	48	48	KADIGIAVADATDAAR	TRUE	TRUE	validated	16	TRUE	TRUE	FALSE	TRUE	FALSE	failed
PXD004720	bread wheat	coleoptile	KLIGQLNIR	TraesCSU03G0437400.1	0.9616	TraesCSU03G0437400	TraesCSU03G0437400.1	ChrUnknown	-	HC	77	85	KLIGQLNIR	274278510	274278537	1	27	0	projected	KLIGQLNIR	27	27	KLIGQLNIR	TRUE	TRUE	validated	9	TRUE	TRUE	FALSE	TRUE	FALSE	failed
PXD004720	bread wheat	coleoptile	KGLVDDNYSSK	TraesCSU03G0252500.1	1	TraesCSU03G0252500	TraesCSU03G0252500.1	ChrUnknown	+	HC	140	150	K----------GLVDDNYSSK	199989567	199989754	2	3,30	0,157	projected	KGLVDDNYSSK	33	33	KGLVDDNYSSK	TRUE	TRUE	validated	11	TRUE	TRUE	FALSE	TRUE	FALSE	failed
PXD004720	bread wheat	coleoptile	LLEGDPLKIDQSALTGESLPATK	TraesCSU03G0076400.4	1	TraesCSU03G0076400	TraesCSU03G0076400.4	ChrUnknown	+	HC	166	188	LLEGDPLKIDQ----------SALTGESLPATK	42644134	42644288	2	33,36	0,118	projected	LLEGDPLKIDQSALTGESLPATK	69	69	LLEGDPLKIDQSALTGESLPATK	TRUE	TRUE	validated	23	TRUE	TRUE	FALSE	TRUE	FALSE	failed
PXD004720	bread wheat	coleoptile	LGDAPLVYLK	TraesCSU03G0022500LC.1	0.7734	TraesCSU03G0022500LC	TraesCSU03G0022500LC.1	ChrUnknown	+	LC	67	76	LGDAPLVYLK	18750785	18750815	1	30	0	projected	LGDAPLVYLK	30	30	LGDAPLVYLK	TRUE	TRUE	validated	10	TRUE	TRUE	FALSE	TRUE	FALSE	failed
PXD004720	bread wheat	coleoptile	KGGMGFR	TraesCSU03G0439000LC.1	0.3191	TraesCSU03G0439000LC	TraesCSU03G0439000LC.1	ChrUnknown	+	LC	29	35	KGGMGFR	274890047	274890068	1	21	0	projected	KGGMGFR	21	21	KGGMGFR	TRUE	TRUE	validated	7	TRUE	TRUE	FALSE	TRUE	FALSE	failed
PXD004720	bread wheat	coleoptile	ITLISDFGEISGSR	TraesCSU03G0449100.1	1	TraesCSU03G0449100	TraesCSU03G0449100.1	ChrUnknown	-	HC	101	114	ITLISDFGEISGSR	279402614	279402656	1	42	0	projected	ITLISDFGEISGSR	42	42	ITLISDFGEISGSR	TRUE	TRUE	validated	14	TRUE	TRUE	FALSE	TRUE	FALSE	failed
PXD004720	bread wheat	coleoptile	LSQQGAITK	TraesCSU03G0076400.1	0.9436	TraesCSU03G0076400	TraesCSU03G0076400.1	ChrUnknown	+	HC	309	317	LSQQ----------GAITK	42644729	42644845	2	12,15	0,101	projected	LSQQGAITK	27	27	LSQQGAITK	TRUE	TRUE	validated	9	TRUE	TRUE	FALSE	TRUE	FALSE	failed
PXD004720	bread wheat	coleoptile	LFGQEQTR	TraesCSU03G0009000LC.1	0.2522	TraesCSU03G0009000LC	TraesCSU03G0009000LC.1	ChrUnknown	-	LC	251	258	LFGQEQTR	13356262	13356286	1	24	0	projected	LFGQEQTR	24	24	LFGQEQTR	TRUE	TRUE	validated	8	TRUE	TRUE	FALSE	TRUE	FALSE	failed
PXD004720	bread wheat	coleoptile	LGVPYIELNAQGR	TraesCSU03G0065400LC.1	0.9997	TraesCSU03G0065400LC	TraesCSU03G0065400LC.1	ChrUnknown	-	LC	1193	1205	LGVPYIELNAQGR	33881003	33881042	1	39	0	projected	LGVPYIELNAQGR	39	39	LGVPYIELNAQGR	TRUE	TRUE	validated	13	TRUE	TRUE	FALSE	TRUE	FALSE	failed
PXD004720	bread wheat	coleoptile	KTVTAMDVVYALK	TraesCSU03G0110600.1	1	TraesCSU03G0110600	TraesCSU03G0110600.1	ChrUnknown	+	HC	80	92	KTVTAMDVVYALK	56849389	56849428	1	39	0	projected	KTVTAMDVVYALK	39	39	KTVTAMDVVYALK	TRUE	TRUE	validated	13	TRUE	TRUE	FALSE	TRUE	FALSE	failed
PXD004720	bread wheat	coleoptile	KTVTAMDVVYALKR	TraesCSU03G0110600.1	1	TraesCSU03G0110600	TraesCSU03G0110600.1	ChrUnknown	+	HC	80	93	KTVTAMDVVYALKR	56849389	56849431	1	42	0	projected	KTVTAMDVVYALKR	42	42	KTVTAMDVVYALKR	TRUE	TRUE	validated	14	TRUE	TRUE	FALSE	TRUE	FALSE	failed
PXD004720	bread wheat	coleoptile	KGAGAAGK	TraesCSU03G0113300LC.1	0.1111	TraesCSU03G0113300LC	TraesCSU03G0113300LC.1	ChrUnknown	-	LC	36	43	KGAGAAGK	59051565	59051589	1	24	0	projected	KGAGAAGK	24	24	KGAGAAGK	TRUE	TRUE	validated	8	TRUE	TRUE	FALSE	TRUE	FALSE	failed
PXD004720	bread wheat	coleoptile	LPDIVIVLDQQK	TraesCSU03G0475600LC.1	1	TraesCSU03G0475600LC	TraesCSU03G0475600LC.1	ChrUnknown	+	LC	161	172	LPDIVIVLDQQK	291804661	291804697	1	36	0	projected	LPDIVIVLDQQK	36	36	LPDIVIVLDQQK	TRUE	TRUE	validated	12	TRUE	TRUE	FALSE	TRUE	FALSE	failed
PXD004720	bread wheat	coleoptile	LLNDQWLTAVLWSGFAR	TraesCSU03G0500200.1	1	TraesCSU03G0500200	TraesCSU03G0500200.1	ChrUnknown	-	HC	53	69	LLNDQWLTAVLWSGFAR	304167326	304167377	1	51	0	projected	LLNDQWLTAVLWSGFAR	51	51	LLNDQWLTAVLWSGFAR	TRUE	TRUE	validated	17	TRUE	TRUE	FALSE	TRUE	FALSE	failed
PXD004720	bread wheat	coleoptile	KLSTLQR	TraesCSU03G0528200.1	0.2271	TraesCSU03G0528200	TraesCSU03G0528200.1	ChrUnknown	+	HC	114	120	KLSTLQR	321613917	321613938	1	21	0	projected	KLSTLQR	21	21	KLSTLQR	TRUE	TRUE	validated	7	TRUE	TRUE	FALSE	TRUE	FALSE	failed
PXD004720	bread wheat	coleoptile	KPTITSR	TraesCSU03G0216600.1	0.9773	TraesCSU03G0216600	TraesCSU03G0216600.1	ChrUnknown	+	HC	110	116	KPTITSR	179895048	179895069	1	21	0	projected	KPTITSR	21	21	KPTITSR	TRUE	TRUE	validated	7	TRUE	TRUE	FALSE	TRUE	FALSE	failed
PXD004720	bread wheat	coleoptile	KGGGGSSNLGSGGGHPKFTSNK	TraesCSU03G0447200LC.1	0.8236	TraesCSU03G0447200LC	TraesCSU03G0447200LC.1	ChrUnknown	-	LC	199	220	KGGGGSSNLGSGGGHPKFTSNK	278453186	278453252	1	66	0	projected	KGGGGSSNLGSGGGHPKFTSNK	66	66	KGGGGSSNLGSGGGHPKFTSNK	TRUE	TRUE	validated	22	TRUE	TRUE	FALSE	TRUE	FALSE	failed
PXD004720	bread wheat	coleoptile	KLVAAGGVR	TraesCSU03G0350000LC.1	0.9967	TraesCSU03G0350000LC	TraesCSU03G0350000LC.1	ChrUnknown	-	LC	23	31	KLVAAGGVR	240365659	240365686	1	27	0	projected	KLVAAGGVR	27	27	KLVAAGGVR	TRUE	TRUE	validated	9	TRUE	TRUE	FALSE	TRUE	FALSE	failed
PXD004720	bread wheat	coleoptile	IWFLDHNYHESMFSMFK	TraesCSU03G0278600LC.1	1	TraesCSU03G0278600LC	TraesCSU03G0278600LC.1	ChrUnknown	-	LC	62	78	IWFLDHNYHESMFSMFK	213825273	213825324	1	51	0	projected	IWFLDHNYHESMFSMFK	51	51	IWFLDHNYHESMFSMFK	TRUE	TRUE	validated	17	TRUE	TRUE	FALSE	TRUE	FALSE	failed
PXD004720	bread wheat	coleoptile	KITLISDFGEISGSR	TraesCSU03G0542900LC.1	1	TraesCSU03G0542900LC	TraesCSU03G0542900LC.1	ChrUnknown	+	LC	156	170	KITLISDFGEISGSR	333217633	333217678	1	45	0	projected	KITLISDFGEISGSR	45	45	KITLISDFGEISGSR	TRUE	TRUE	validated	15	TRUE	TRUE	FALSE	TRUE	FALSE	failed
PXD004720	bread wheat	coleoptile	KGTHIINLAR	TraesCSU03G0066000LC.1	0.7901	TraesCSU03G0066000LC	TraesCSU03G0066000LC.1	ChrUnknown	-	LC	51	60	KGTHIINLAR	34153569	34153599	1	30	0	projected	KGTHIINLAR	30	30	KGTHIINLAR	TRUE	TRUE	validated	10	TRUE	TRUE	FALSE	TRUE	FALSE	failed
PXD004720	bread wheat	coleoptile	LPDIVIVLDQQK	TraesCSU03G0528200.1	1	TraesCSU03G0528200	TraesCSU03G0528200.1	ChrUnknown	+	HC	131	142	LPDIVIVLDQQK	321613968	321614004	1	36	0	projected	LPDIVIVLDQQK	36	36	LPDIVIVLDQQK	TRUE	TRUE	validated	12	TRUE	TRUE	FALSE	TRUE	FALSE	failed
PXD004720	bread wheat	coleoptile	LSSELVDAAK	TraesCSU03G0136900.1	1	TraesCSU03G0136900	TraesCSU03G0136900.1	ChrUnknown	+	HC	121	130	LSSELVDAAK	110386065	110386095	1	30	0	projected	LSSELVDAAK	30	30	LSSELVDAAK	TRUE	TRUE	validated	10	TRUE	TRUE	FALSE	TRUE	FALSE	failed
PXD004720	bread wheat	coleoptile	KVPIEIGSK	TraesCSU03G0136900.1	0.9607	TraesCSU03G0136900	TraesCSU03G0136900.1	ChrUnknown	+	HC	87	95	KVPIEIGSK	110385963	110385990	1	27	0	projected	KVPIEIGSK	27	27	KVPIEIGSK	TRUE	TRUE	validated	9	TRUE	TRUE	FALSE	TRUE	FALSE	failed
PXD004720	bread wheat	coleoptile	KREEMSSVLR	TraesCSU03G0503300LC.1	0.9999	TraesCSU03G0503300LC	TraesCSU03G0503300LC.1	ChrUnknown	+	LC	63	72	KREEMSSVLR	305637403	305637433	1	30	0	projected	KREEMSSVLR	30	30	KREEMSSVLR	TRUE	TRUE	validated	10	TRUE	TRUE	FALSE	TRUE	FALSE	failed
PXD004720	bread wheat	coleoptile	IVNNEIIILGNDAELGSDIDPEEAQK	TraesCSU03G0500200.1	1	TraesCSU03G0500200	TraesCSU03G0500200.1	ChrUnknown	-	HC	70	95	IVNNEIIILGNDAELGSDIDPEEAQK	304167248	304167326	1	78	0	projected	IVNNEIIILGNDAELGSDIDPEEAQK	78	78	IVNNEIIILGNDAELGSDIDPEEAQK	TRUE	TRUE	validated	26	TRUE	TRUE	FALSE	TRUE	FALSE	failed
PXD004720	bread wheat	coleoptile	KMVQAQAK	TraesCSU03G0545300LC.1	0.1522	TraesCSU03G0545300LC	TraesCSU03G0545300LC.1	ChrUnknown	-	LC	124	131	KMVQAQAK	334721389	334721413	1	24	0	projected	KMVQAQAK	24	24	KMVQAQAK	TRUE	TRUE	validated	8	TRUE	TRUE	FALSE	TRUE	FALSE	failed
PXD004720	bread wheat	coleoptile	LKDDGSNYTDWVR	TraesCSU03G0281200LC.1	0.1198	TraesCSU03G0281200LC	TraesCSU03G0281200LC.1	ChrUnknown	+	LC	24	36	LKDDGSNYTDWVR	215113455	215113494	1	39	0	projected	LKDDGSNYTDWVR	39	39	LKDDGSNYTDWVR	TRUE	TRUE	validated	13	TRUE	TRUE	FALSE	TRUE	FALSE	failed
PXD004720	bread wheat	coleoptile	LLVLAAR	TraesCSU03G0159900.1	0.9187	TraesCSU03G0159900	TraesCSU03G0159900.1	ChrUnknown	-	HC	626	632	LLVLAAR	137326153	137326174	1	21	0	projected	LLVLAAR	21	21	LLVLAAR	TRUE	TRUE	validated	7	TRUE	TRUE	FALSE	TRUE	FALSE	failed
PXD004720	bread wheat	coleoptile	LFANNHNDQR	TraesCSU03G0061400.3	0.6761	TraesCSU03G0061400	TraesCSU03G0061400.3	ChrUnknown	-	HC	1037	1046	LFANNHNDQR	32266004	32266034	1	30	0	projected	LFANNHNDQR	30	30	LFANNHNDQR	TRUE	TRUE	validated	10	TRUE	TRUE	FALSE	TRUE	FALSE	failed
PXD004720	bread wheat	coleoptile	KITLISDFGEISGSR	TraesCSU03G0449100.1	1	TraesCSU03G0449100	TraesCSU03G0449100.1	ChrUnknown	-	HC	100	114	KITLISDFGEISGSR	279402614	279402659	1	45	0	projected	KITLISDFGEISGSR	45	45	KITLISDFGEISGSR	TRUE	TRUE	validated	15	TRUE	TRUE	FALSE	TRUE	FALSE	failed
PXD004720	bread wheat	coleoptile	LASHLELHKK	TraesCSU03G0414900LC.1	0.9994	TraesCSU03G0414900LC	TraesCSU03G0414900LC.1	ChrUnknown	+	LC	27	36	LASHLELHKK	264583624	264583654	1	30	0	projected	LASHLELHKK	30	30	LASHLELHKK	TRUE	TRUE	validated	10	TRUE	TRUE	FALSE	TRUE	FALSE	failed
PXD004720	bread wheat	coleoptile	KYQAFAQTLQQSR	TraesCSU03G0001700.1	1	TraesCSU03G0001700	TraesCSU03G0001700.1	ChrUnknown	-	HC	754	766	KYQAFAQTLQQSR	8262358	8262397	1	39	0	projected	KYQAFAQTLQQSR	39	39	KYQAFAQTLQQSR	TRUE	TRUE	validated	13	TRUE	TRUE	FALSE	TRUE	FALSE	failed
PXD004720	bread wheat	coleoptile	LLAYLAK	TraesCSU03G0066200LC.1	0.9955	TraesCSU03G0066200LC	TraesCSU03G0066200LC.1	ChrUnknown	-	LC	51	57	LLAYLAK	34155779	34155800	1	21	0	projected	LLAYLAK	21	21	LLAYLAK	TRUE	TRUE	validated	7	TRUE	TRUE	FALSE	TRUE	FALSE	failed
PXD004720	bread wheat	coleoptile	KADIGIAVADATDAAR	TraesCSU03G0076400.7	1	TraesCSU03G0076400	TraesCSU03G0076400.7	ChrUnknown	+	HC	535	550	KADIGIAVADATDAAR	42646389	42646437	1	48	0	projected	KADIGIAVADATDAAR	48	48	KADIGIAVADATDAAR	TRUE	TRUE	validated	16	TRUE	TRUE	FALSE	TRUE	FALSE	failed
PXD004720	bread wheat	coleoptile	LNFIPVLASR	TraesCSU03G0033800.2	0.9943	TraesCSU03G0033800	TraesCSU03G0033800.2	ChrUnknown	+	HC	883	892	LNFIPVLASR	22314659	22314689	1	30	0	projected	LNFIPVLASR	30	30	LNFIPVLASR	TRUE	TRUE	validated	10	TRUE	TRUE	FALSE	TRUE	FALSE	failed
PXD004720	bread wheat	coleoptile	LNVTAIDTYDDHR	TraesCSU03G0440400LC.1	1	TraesCSU03G0440400LC	TraesCSU03G0440400LC.1	ChrUnknown	+	LC	67	79	LNVTAIDTYDDHR	275463281	275463320	1	39	0	projected	LNVTAIDTYDDHR	39	39	LNVTAIDTYDDHR	TRUE	TRUE	validated	13	TRUE	TRUE	FALSE	TRUE	FALSE	failed
PXD004720	bread wheat	coleoptile	KGGMGFR	TraesCSU03G0112800LC.1	0.3191	TraesCSU03G0112800LC	TraesCSU03G0112800LC.1	ChrUnknown	+	LC	12	18	KGGMGFR	58806628	58806649	1	21	0	projected	KGGMGFR	21	21	KGGMGFR	TRUE	TRUE	validated	7	TRUE	TRUE	FALSE	TRUE	FALSE	failed
PXD004720	bread wheat	coleoptile	LAQSVSDLGEVVTAYR	TraesCSU03G0295800.2	1	TraesCSU03G0295800	TraesCSU03G0295800.2	ChrUnknown	-	HC	84	99	LAQSVSDLGE----------VVTAYR	220559667	220559827	2	18,30	0,130	projected	LAQSVSDLGEVVTAYR	48	48	LAQSVSDLGEVVTAYR	TRUE	TRUE	validated	16	TRUE	TRUE	FALSE	TRUE	FALSE	failed
PXD004720	bread wheat	coleoptile	KVPIEIGSK	TraesCSU03G0499500.1	0.9607	TraesCSU03G0499500	TraesCSU03G0499500.1	ChrUnknown	-	HC	87	95	KVPIEIGSK	303795739	303795766	1	27	0	projected	KVPIEIGSK	27	27	KVPIEIGSK	TRUE	TRUE	validated	9	TRUE	TRUE	FALSE	TRUE	FALSE	failed
PXD004720	bread wheat	coleoptile	IVTIEYDPNR	TraesCSU03G0169400LC.1	0.9999	TraesCSU03G0169400LC	TraesCSU03G0169400LC.1	ChrUnknown	+	LC	5	14	IVTIEYDPNR	146031340	146031370	1	30	0	projected	IVTIEYDPNR	30	30	IVTIEYDPNR	TRUE	TRUE	validated	10	TRUE	TRUE	FALSE	TRUE	FALSE	failed
PXD004720	bread wheat	coleoptile	LGEVPVVVASSAEAAR	TraesCSU03G0022200.1	1	TraesCSU03G0022200	TraesCSU03G0022200.1	ChrUnknown	+	HC	77	92	LGEVPVVVASSAEAAR	18740306	18740354	1	48	0	projected	LGEVPVVVASSAEAAR	48	48	LGEVPVVVASSAEAAR	TRUE	TRUE	validated	16	TRUE	TRUE	FALSE	TRUE	FALSE	failed
PXD004720	bread wheat	coleoptile	LNTSVPQTGIYFAGLTGLRDLQIPEMLLQPMCRGQEHLASRSPGSDR	TraesCSU03G0330300LC.1	0.3258	TraesCSU03G0330300LC	TraesCSU03G0330300LC.1	ChrUnknown	-	LC	29	75	LNTSVPQTGIYFAGLTGLRDLQIPEMLLQPMCRGQEHLASRSPGSDR	234430843	234430984	1	141	0	projected	LNTSVPQTGIYFAGLTGLRDLQIPEMLLQPMCRGQEHLASRSPGSDR	141	141	LNTSVPQTGIYFAGLTGLRDLQIPEMLLQPMCRGQEHLASRSPGSDR	TRUE	TRUE	validated	47	TRUE	TRUE	FALSE	TRUE	FALSE	failed
PXD004720	bread wheat	coleoptile	KSVETYKIYIFKVLK	TraesCSU03G0216600.1	0.9999	TraesCSU03G0216600	TraesCSU03G0216600.1	ChrUnknown	+	HC	56	70	KSVETYKIYIFKVLK	179894886	179894931	1	45	0	projected	KSVETYKIYIFKVLK	45	45	KSVETYKIYIFKVLK	TRUE	TRUE	validated	15	TRUE	TRUE	FALSE	TRUE	FALSE	failed
PXD004720	bread wheat	coleoptile	LPSGEVR	TraesCSU03G0169600LC.1	0.9949	TraesCSU03G0169600LC	TraesCSU03G0169600LC.1	ChrUnknown	+	LC	66	72	LPSGEVR	146032297	146032318	1	21	0	projected	LPSGEVR	21	21	LPSGEVR	TRUE	TRUE	validated	7	TRUE	TRUE	FALSE	TRUE	FALSE	failed
PXD004720	bread wheat	coleoptile	KDFSSER	TraesCSU03G0437400.1	0.9955	TraesCSU03G0437400	TraesCSU03G0437400.1	ChrUnknown	-	HC	45	51	KDFSSER	274278612	274278633	1	21	0	projected	KDFSSER	21	21	KDFSSER	TRUE	TRUE	validated	7	TRUE	TRUE	FALSE	TRUE	FALSE	failed
PXD004720	bread wheat	coleoptile	KTVTAMDVVYALK	TraesCSU03G0237200.1	1	TraesCSU03G0237200	TraesCSU03G0237200.1	ChrUnknown	+	HC	80	92	KTVTAMDVVYALK	193114318	193114357	1	39	0	projected	KTVTAMDVVYALK	39	39	KTVTAMDVVYALK	TRUE	TRUE	validated	13	TRUE	TRUE	FALSE	TRUE	FALSE	failed
PXD004720	bread wheat	coleoptile	KDFSSER	TraesCSU03G0421900.1	0.9955	TraesCSU03G0421900	TraesCSU03G0421900.1	ChrUnknown	-	HC	48	54	KDFSSER	267671731	267671752	1	21	0	projected	KDFSSER	21	21	KDFSSER	TRUE	TRUE	validated	7	TRUE	TRUE	FALSE	TRUE	FALSE	failed
PXD004720	bread wheat	coleoptile	KVGIENIGR	TraesCSU03G0471800LC.1	0.9979	TraesCSU03G0471800LC	TraesCSU03G0471800LC.1	ChrUnknown	+	LC	23	31	KVGIENIGR	289990194	289990221	1	27	0	projected	KVGIENIGR	27	27	KVGIENIGR	TRUE	TRUE	validated	9	TRUE	TRUE	FALSE	TRUE	FALSE	failed
PXD004720	bread wheat	coleoptile	KGGLNVGAVLILPEGFELAPPDR	TraesCSU03G0545800LC.1	1	TraesCSU03G0545800LC	TraesCSU03G0545800LC.1	ChrUnknown	-	LC	101	123	KGGLNVGAVLILPEGFELAPPDR	335036049	335036118	1	69	0	projected	KGGLNVGAVLILPEGFELAPPDR	69	69	KGGLNVGAVLILPEGFELAPPDR	TRUE	TRUE	validated	23	TRUE	TRUE	FALSE	TRUE	FALSE	failed
PXD004720	bread wheat	coleoptile	LPEDAKVEEVK	TraesCSU03G0235000.1	1	TraesCSU03G0235000	TraesCSU03G0235000.1	ChrUnknown	+	HC	112	122	LPEDAKVEEVK	191789042	191789075	1	33	0	projected	LPEDAKVEEVK	33	33	LPEDAKVEEVK	TRUE	TRUE	validated	11	TRUE	TRUE	FALSE	TRUE	FALSE	failed
PXD004720	bread wheat	coleoptile	LGGGALLR	TraesCSU03G0315000.1	0.502	TraesCSU03G0315000	TraesCSU03G0315000.1	ChrUnknown	+	HC	7	14	LGGGALLR	228261270	228261294	1	24	0	projected	LGGGALLR	24	24	LGGGALLR	TRUE	TRUE	validated	8	TRUE	TRUE	FALSE	TRUE	FALSE	failed
PXD004720	bread wheat	coleoptile	KEQEAIGGR	TraesCSU03G0306700LC.1	0.2731	TraesCSU03G0306700LC	TraesCSU03G0306700LC.1	ChrUnknown	+	LC	89	97	KEQEAIGGR	224815979	224816006	1	27	0	projected	KEQEAIGGR	27	27	KEQEAIGGR	TRUE	TRUE	validated	9	TRUE	TRUE	FALSE	TRUE	FALSE	failed
PXD004720	bread wheat	coleoptile	KKPTTPWGYPALGR	TraesCSU03G0169600LC.1	0.9995	TraesCSU03G0169600LC	TraesCSU03G0169600LC.1	ChrUnknown	+	LC	134	147	KKPTTPWGYPALGR	146032501	146032543	1	42	0	projected	KKPTTPWGYPALGR	42	42	KKPTTPWGYPALGR	TRUE	TRUE	validated	14	TRUE	TRUE	FALSE	TRUE	FALSE	failed
PXD004720	bread wheat	coleoptile	KEEVKVEVEDGNVLVVSGER	TraesCSU03G0506000LC.1	1	TraesCSU03G0506000LC	TraesCSU03G0506000LC.1	ChrUnknown	-	LC	66	85	KEEVKVEVEDGNVLVVSGER	306843438	306843498	1	60	0	projected	KEEVKVEVEDGNVLVVSGER	60	60	KEEVKVEVEDGNVLVVSGER	TRUE	TRUE	validated	20	TRUE	TRUE	FALSE	TRUE	FALSE	failed
PXD004720	bread wheat	coleoptile	LPEDAKVEEVK	TraesCSU03G0289800.1	1	TraesCSU03G0289800	TraesCSU03G0289800.1	ChrUnknown	-	HC	112	122	LPEDAKVEEVK	217910547	217910580	1	33	0	projected	LPEDAKVEEVK	33	33	LPEDAKVEEVK	TRUE	TRUE	validated	11	TRUE	TRUE	FALSE	TRUE	FALSE	failed
PXD004720	bread wheat	coleoptile	KPTTPWGYPALGR	TraesCSU03G0485800.1	1	TraesCSU03G0485800	TraesCSU03G0485800.1	ChrUnknown	+	HC	135	147	KPTTPWGYPALGR	296777013	296777052	1	39	0	projected	KPTTPWGYPALGR	39	39	KPTTPWGYPALGR	TRUE	TRUE	validated	13	TRUE	TRUE	FALSE	TRUE	FALSE	failed
PXD004720	bread wheat	coleoptile	LGDFGLAR	TraesCSU03G0240900.1	0.8278	TraesCSU03G0240900	TraesCSU03G0240900.1	ChrUnknown	-	HC	512	519	LGDFGLAR	194671736	194671760	1	24	0	projected	LGDFGLAR	24	24	LGDFGLAR	TRUE	TRUE	validated	8	TRUE	TRUE	FALSE	TRUE	FALSE	failed
PXD004720	bread wheat	coleoptile	IVTIEYDPNR	TraesCSU03G0452500LC.1	0.9999	TraesCSU03G0452500LC	TraesCSU03G0452500LC.1	ChrUnknown	+	LC	5	14	IVTIEYDPNR	280632503	280632533	1	30	0	projected	IVTIEYDPNR	30	30	IVTIEYDPNR	TRUE	TRUE	validated	10	TRUE	TRUE	FALSE	TRUE	FALSE	failed
PXD004720	bread wheat	coleoptile	KLSLYYGDLPIR	TraesCSU03G0161500LC.1	0.9999	TraesCSU03G0161500LC	TraesCSU03G0161500LC.1	ChrUnknown	+	LC	60	71	KLSLYYGDLPIR	138943856	138943892	1	36	0	projected	KLSLYYGDLPIR	36	36	KLSLYYGDLPIR	TRUE	TRUE	validated	12	TRUE	TRUE	FALSE	TRUE	FALSE	failed
PXD004720	bread wheat	coleoptile	LLAYLAK	TraesCSU03G0437400.1	0.9955	TraesCSU03G0437400	TraesCSU03G0437400.1	ChrUnknown	-	HC	63	69	LLAYLAK	274278558	274278579	1	21	0	projected	LLAYLAK	21	21	LLAYLAK	TRUE	TRUE	validated	7	TRUE	TRUE	FALSE	TRUE	FALSE	failed
PXD004720	bread wheat	coleoptile	LIESPAPSIISR	TraesCSU03G0425700LC.1	1	TraesCSU03G0425700LC	TraesCSU03G0425700LC.1	ChrUnknown	-	LC	25	36	LIESPAPSIISR	269537191	269537227	1	36	0	projected	LIESPAPSIISR	36	36	LIESPAPSIISR	TRUE	TRUE	validated	12	TRUE	TRUE	FALSE	TRUE	FALSE	failed
PXD004720	bread wheat	coleoptile	LADDFVR	TraesCSU03G0542500LC.1	0.9935	TraesCSU03G0542500LC	TraesCSU03G0542500LC.1	ChrUnknown	-	LC	154	160	LADDFVR	332842292	332842313	1	21	0	projected	LADDFVR	21	21	LADDFVR	TRUE	TRUE	validated	7	TRUE	TRUE	FALSE	TRUE	FALSE	failed
PXD004720	bread wheat	coleoptile	KGGMGFR	TraesCSU03G0372100LC.1	0.3191	TraesCSU03G0372100LC	TraesCSU03G0372100LC.1	ChrUnknown	+	LC	29	35	KGGMGFR	248081613	248081634	1	21	0	projected	KGGMGFR	21	21	KGGMGFR	TRUE	TRUE	validated	7	TRUE	TRUE	FALSE	TRUE	FALSE	failed
PXD004720	bread wheat	coleoptile	KLIGQLNIR	TraesCSU03G0416100.1	0.9616	TraesCSU03G0416100	TraesCSU03G0416100.1	ChrUnknown	-	HC	80	88	KLIGQLNIR	265114787	265114814	1	27	0	projected	KLIGQLNIR	27	27	KLIGQLNIR	TRUE	TRUE	validated	9	TRUE	TRUE	FALSE	TRUE	FALSE	failed
PXD004720	bread wheat	coleoptile	IYTNYQGIPK	TraesCSU03G0264800.1	1	TraesCSU03G0264800	TraesCSU03G0264800.1	ChrUnknown	+	HC	91	100	IYTNYQGIPK	206273163	206273193	1	30	0	projected	IYTNYQGIPK	30	30	IYTNYQGIPK	TRUE	TRUE	validated	10	TRUE	TRUE	FALSE	TRUE	FALSE	failed
PXD004720	bread wheat	coleoptile	LLEGDPLK	TraesCSU03G0076400.6	0.9915	TraesCSU03G0076400	TraesCSU03G0076400.6	ChrUnknown	+	HC	173	180	LLEGDPLK	42644134	42644158	1	24	0	projected	LLEGDPLK	24	24	LLEGDPLK	TRUE	TRUE	validated	8	TRUE	TRUE	FALSE	TRUE	FALSE	failed
PXD004720	bread wheat	coleoptile	LDGLLAR	TraesCSU03G0365100LC.1	0.1706	TraesCSU03G0365100LC	TraesCSU03G0365100LC.1	ChrUnknown	-	LC	37	43	LDGLLAR	245744081	245744102	1	21	0	projected	LDGLLAR	21	21	LDGIIAR	FALSE	TRUE	validated	7	TRUE	TRUE	FALSE	TRUE	FALSE	failed
PXD004720	bread wheat	coleoptile	LFANNHNDQR	TraesCSU03G0061400.1	0.6761	TraesCSU03G0061400	TraesCSU03G0061400.1	ChrUnknown	-	HC	965	974	LFANNHNDQR	32266004	32266034	1	30	0	projected	LFANNHNDQR	30	30	LFANNHNDQR	TRUE	TRUE	validated	10	TRUE	TRUE	FALSE	TRUE	FALSE	failed
PXD004720	bread wheat	coleoptile	LIGQLNIR	TraesCSU03G0524500.1	0.9972	TraesCSU03G0524500	TraesCSU03G0524500.1	ChrUnknown	+	HC	81	88	LIGQLNIR	319354620	319354644	1	24	0	projected	LIGQLNIR	24	24	LIGQLNIR	TRUE	TRUE	validated	8	TRUE	TRUE	FALSE	TRUE	FALSE	failed
PXD004720	bread wheat	coleoptile	ITSAMSTASR	TraesCSU03G0017900.1	0.989	TraesCSU03G0017900	TraesCSU03G0017900.1	ChrUnknown	-	HC	708	717	ITSAMSTASR	18262324	18262354	1	30	0	projected	ITSAMSTASR	30	30	ITSAMSTASR	TRUE	TRUE	validated	10	TRUE	TRUE	FALSE	TRUE	FALSE	failed
PXD004720	bread wheat	coleoptile	LFGQEQTR	TraesCSU03G0430000LC.1	0.2522	TraesCSU03G0430000LC	TraesCSU03G0430000LC.1	ChrUnknown	-	LC	115	122	LFGQEQTR	271084049	271084073	1	24	0	projected	LFGQEQTR	24	24	LFGQEQTR	TRUE	TRUE	validated	8	TRUE	TRUE	FALSE	TRUE	FALSE	failed
PXD004720	bread wheat	coleoptile	ITVDSATLFNK	TraesCSU03G0052400.1	0.9994	TraesCSU03G0052400	TraesCSU03G0052400.1	ChrUnknown	-	HC	349	359	ITVDSATLFNK	27879518	27879551	1	33	0	projected	ITVDSATLFNK	33	33	ITVDSATLFNK	TRUE	TRUE	validated	11	TRUE	TRUE	FALSE	TRUE	FALSE	failed
PXD004720	bread wheat	coleoptile	KFAANLQPSSSGR	TraesCSU03G0052400.1	0.9999	TraesCSU03G0052400	TraesCSU03G0052400.1	ChrUnknown	-	HC	523	535	KFAANLQPSSSGR	27878111	27878150	1	39	0	projected	KFAANLQPSSSGR	39	39	KFAANLQPSSSGR	TRUE	TRUE	validated	13	TRUE	TRUE	FALSE	TRUE	FALSE	failed
PXD004720	bread wheat	coleoptile	KVLRDNIQGITKPAIR	TraesCSU03G0110400.1	1	TraesCSU03G0110400	TraesCSU03G0110400.1	ChrUnknown	-	HC	21	36	KVLRDNIQGITKPAIR	56705880	56705928	1	48	0	projected	KVLRDNIQGITKPAIR	48	48	KVLRDNIQGITKPAIR	TRUE	TRUE	validated	16	TRUE	TRUE	FALSE	TRUE	FALSE	failed
PXD004720	bread wheat	coleoptile	LLEGDPLKIDQSALTGESLPATK	TraesCSU03G0076400.7	1	TraesCSU03G0076400	TraesCSU03G0076400.7	ChrUnknown	+	HC	104	126	LLEGDPLKIDQ----------SALTGESLPATK	42644134	42644288	2	33,36	0,118	projected	LLEGDPLKIDQSALTGESLPATK	69	69	LLEGDPLKIDQSALTGESLPATK	TRUE	TRUE	validated	23	TRUE	TRUE	FALSE	TRUE	FALSE	failed
PXD004720	bread wheat	coleoptile	LKDDGSNYTDWVR	TraesCSU03G0324600LC.1	0.1198	TraesCSU03G0324600LC	TraesCSU03G0324600LC.1	ChrUnknown	+	LC	17	29	LKDDGSNYTDWVR	231623986	231624025	1	39	0	projected	LKDDGSNYTDWVR	39	39	LKDDGSNYTDWVR	TRUE	TRUE	validated	13	TRUE	TRUE	FALSE	TRUE	FALSE	failed
PXD004720	bread wheat	coleoptile	KIESDSSSEVITHNR	TraesCSU03G0544000LC.1	1	TraesCSU03G0544000LC	TraesCSU03G0544000LC.1	ChrUnknown	-	LC	58	72	KIESDSSSEVITHNR	333944398	333944443	1	45	0	projected	KIESDSSSEVITHNR	45	45	KIESDSSSEVITHNR	TRUE	TRUE	validated	15	TRUE	TRUE	FALSE	TRUE	FALSE	failed
PXD004720	bread wheat	coleoptile	KGLVDDNYSSK	TraesCSU03G0252500.2	1	TraesCSU03G0252500	TraesCSU03G0252500.2	ChrUnknown	+	HC	140	150	K----------GLVDDNYSSK	199989567	199989754	2	3,30	0,157	projected	KGLVDDNYSSK	33	33	KGLVDDNYSSK	TRUE	TRUE	validated	11	TRUE	TRUE	FALSE	TRUE	FALSE	failed
PXD004720	bread wheat	coleoptile	LPSGEVR	TraesCSU03G0452700.1	0.9949	TraesCSU03G0452700	TraesCSU03G0452700.1	ChrUnknown	+	HC	66	72	LPSGEVR	280633460	280633481	1	21	0	projected	LPSGEVR	21	21	LPSGEVR	TRUE	TRUE	validated	7	TRUE	TRUE	FALSE	TRUE	FALSE	failed
PXD004720	bread wheat	coleoptile	KLNVAHTLLR	TraesCSU03G0012400.1	0.0912	TraesCSU03G0012400	TraesCSU03G0012400.1	ChrUnknown	+	HC	248	257	KLNVAHTLLR	15853566	15853596	1	30	0	projected	KLNVAHTLLR	30	30	KLNVAHTLLR	TRUE	TRUE	validated	10	TRUE	TRUE	FALSE	TRUE	FALSE	failed
PXD004720	bread wheat	coleoptile	KITLISDFGEISGSR	TraesCSU03G0196900LC.1	1	TraesCSU03G0196900LC	TraesCSU03G0196900LC.1	ChrUnknown	-	LC	100	114	KITLISDFGEISGSR	166439446	166439491	1	45	0	projected	KITLISDFGEISGSR	45	45	KITLISDFGEISGSR	TRUE	TRUE	validated	15	TRUE	TRUE	FALSE	TRUE	FALSE	failed
PXD004720	bread wheat	coleoptile	IVLTIIR	TraesCSU03G0273300LC.1	0.9632	TraesCSU03G0273300LC	TraesCSU03G0273300LC.1	ChrUnknown	-	LC	112	118	IVLTIIR	211013770	211013791	1	21	0	projected	IVLTIIR	21	21	LVLTIIR	FALSE	TRUE	validated	7	TRUE	TRUE	FALSE	TRUE	FALSE	failed
PXD004720	bread wheat	coleoptile	LPEDAKVEEVK	TraesCSU03G0040500.1	1	TraesCSU03G0040500	TraesCSU03G0040500.1	ChrUnknown	-	HC	167	177	LPEDAKVEEVK	24038825	24038858	1	33	0	projected	LPEDAKVEEVK	33	33	LPEDAKVEEVK	TRUE	TRUE	validated	11	TRUE	TRUE	FALSE	TRUE	FALSE	failed
PXD004720	bread wheat	coleoptile	LSQQGAITK	TraesCSU03G0076400.3	0.9436	TraesCSU03G0076400	TraesCSU03G0076400.3	ChrUnknown	+	HC	309	317	LSQQ----------GAITK	42644729	42644845	2	12,15	0,101	projected	LSQQGAITK	27	27	LSQQGAITK	TRUE	TRUE	validated	9	TRUE	TRUE	FALSE	TRUE	FALSE	failed
PXD004720	bread wheat	coleoptile	LLEGDPLK	TraesCSU03G0076400.4	0.9915	TraesCSU03G0076400	TraesCSU03G0076400.4	ChrUnknown	+	HC	166	173	LLEGDPLK	42644134	42644158	1	24	0	projected	LLEGDPLK	24	24	LLEGDPLK	TRUE	TRUE	validated	8	TRUE	TRUE	FALSE	TRUE	FALSE	failed
PXD004720	bread wheat	coleoptile	LPILYTLSWPDR	TraesCSU03G0052400.1	1	TraesCSU03G0052400	TraesCSU03G0052400.1	ChrUnknown	-	HC	409	420	LPILYTLSWPDR	27878955	27878991	1	36	0	projected	LPILYTLSWPDR	36	36	LPILYTLSWPDR	TRUE	TRUE	validated	12	TRUE	TRUE	FALSE	TRUE	FALSE	failed
PXD004720	bread wheat	coleoptile	LIGQLNIR	TraesCSU03G0437400.1	0.9972	TraesCSU03G0437400	TraesCSU03G0437400.1	ChrUnknown	-	HC	78	85	LIGQLNIR	274278510	274278534	1	24	0	projected	LIGQLNIR	24	24	LIGQLNIR	TRUE	TRUE	validated	8	TRUE	TRUE	FALSE	TRUE	FALSE	failed
PXD004720	bread wheat	coleoptile	LGDFGLAR	TraesCSU03G0240800LC.1	0.8278	TraesCSU03G0240800LC	TraesCSU03G0240800LC.1	ChrUnknown	-	LC	42	49	LGDFGLAR	194668879	194668903	1	24	0	projected	LGDFGLAR	24	24	LGDFGLAR	TRUE	TRUE	validated	8	TRUE	TRUE	FALSE	TRUE	FALSE	failed
PXD004720	bread wheat	coleoptile	KKPTTPWGYPALGR	TraesCSU03G0170200LC.1	0.9995	TraesCSU03G0170200LC	TraesCSU03G0170200LC.1	ChrUnknown	-	LC	134	147	KKPTTPWGYPALGR	146034106	146034148	1	42	0	projected	KKPTTPWGYPALGR	42	42	KKPTTPWGYPALGR	TRUE	TRUE	validated	14	TRUE	TRUE	FALSE	TRUE	FALSE	failed
PXD004720	bread wheat	coleoptile	LSQQGAITK	TraesCSU03G0076400.6	0.9436	TraesCSU03G0076400	TraesCSU03G0076400.6	ChrUnknown	+	HC	309	317	LSQQ----------GAITK	42644729	42644845	2	12,15	0,101	projected	LSQQGAITK	27	27	LSQQGAITK	TRUE	TRUE	validated	9	TRUE	TRUE	FALSE	TRUE	FALSE	failed
PXD004720	bread wheat	coleoptile	KVLRDNIQGITKPAIR	TraesCSU03G0110600.1	1	TraesCSU03G0110600	TraesCSU03G0110600.1	ChrUnknown	+	HC	21	36	KVLRDNIQGITKPAIR	56849212	56849260	1	48	0	projected	KVLRDNIQGITKPAIR	48	48	KVLRDNIQGITKPAIR	TRUE	TRUE	validated	16	TRUE	TRUE	FALSE	TRUE	FALSE	failed
PXD004720	bread wheat	coleoptile	LPDIVIVLDQQK	TraesCSU03G0470200LC.1	1	TraesCSU03G0470200LC	TraesCSU03G0470200LC.1	ChrUnknown	-	LC	161	172	LPDIVIVLDQQK	289533100	289533136	1	36	0	projected	LPDIVIVLDQQK	36	36	LPDIVIVLDQQK	TRUE	TRUE	validated	12	TRUE	TRUE	FALSE	TRUE	FALSE	failed
PXD004720	bread wheat	coleoptile	LLEGDPLKIDQSALTGESLPATK	TraesCSU03G0076400.6	1	TraesCSU03G0076400	TraesCSU03G0076400.6	ChrUnknown	+	HC	173	195	LLEGDPLKIDQ----------SALTGESLPATK	42644134	42644288	2	33,36	0,118	projected	LLEGDPLKIDQSALTGESLPATK	69	69	LLEGDPLKIDQSALTGESLPATK	TRUE	TRUE	validated	23	TRUE	TRUE	FALSE	TRUE	FALSE	failed
PXD004720	bread wheat	coleoptile	KADIGIAVADATDAAR	TraesCSU03G0076400.4	1	TraesCSU03G0076400	TraesCSU03G0076400.4	ChrUnknown	+	HC	597	612	KADIGIAVADATDAAR	42646389	42646437	1	48	0	projected	KADIGIAVADATDAAR	48	48	KADIGIAVADATDAAR	TRUE	TRUE	validated	16	TRUE	TRUE	FALSE	TRUE	FALSE	failed
PXD004720	bread wheat	coleoptile	LIHNLYK	TraesCSU03G0534300.1	0.5359	TraesCSU03G0534300	TraesCSU03G0534300.1	ChrUnknown	+	HC	81	87	LIHNLYK	326741240	326741261	1	21	0	projected	LIHNLYK	21	21	LIHNLYK	TRUE	TRUE	validated	7	TRUE	TRUE	FALSE	TRUE	FALSE	failed
PXD004720	bread wheat	coleoptile	LLEGDPLK	TraesCSU03G0076400.1	0.9915	TraesCSU03G0076400	TraesCSU03G0076400.1	ChrUnknown	+	HC	173	180	LLEGDPLK	42644134	42644158	1	24	0	projected	LLEGDPLK	24	24	LLEGDPLK	TRUE	TRUE	validated	8	TRUE	TRUE	FALSE	TRUE	FALSE	failed
PXD004720	bread wheat	coleoptile	KEQEAIGGR	TraesCSU03G0191300.1	0.2731	TraesCSU03G0191300	TraesCSU03G0191300.1	ChrUnknown	+	HC	89	97	KEQEAIGGR	163643916	163643943	1	27	0	projected	KEQEAIGGR	27	27	KEQEAIGGR	TRUE	TRUE	validated	9	TRUE	TRUE	FALSE	TRUE	FALSE	failed
PXD004720	bread wheat	coleoptile	LLEGDPLKIDQSALTGESLPATK	TraesCSU03G0076400.1	1	TraesCSU03G0076400	TraesCSU03G0076400.1	ChrUnknown	+	HC	173	195	LLEGDPLKIDQ----------SALTGESLPATK	42644134	42644288	2	33,36	0,118	projected	LLEGDPLKIDQSALTGESLPATK	69	69	LLEGDPLKIDQSALTGESLPATK	TRUE	TRUE	validated	23	TRUE	TRUE	FALSE	TRUE	FALSE	failed
PXD004720	bread wheat	coleoptile	KPDLNDPVLR	TraesCSU03G0541300.1	1	TraesCSU03G0541300	TraesCSU03G0541300.1	ChrUnknown	+	HC	20	29	KPDLNDPVLR	331681269	331681299	1	30	0	projected	KPDLNDPVLR	30	30	KPDLNDPVLR	TRUE	TRUE	validated	10	TRUE	TRUE	FALSE	TRUE	FALSE	failed
PXD004720	bread wheat	coleoptile	KITLISDFGEISGSR	TraesCSU03G0504500LC.1	1	TraesCSU03G0504500LC	TraesCSU03G0504500LC.1	ChrUnknown	+	LC	23	37	KITLISDFGEISGSR	306321039	306321084	1	45	0	projected	KITLISDFGEISGSR	45	45	KITLISDFGEISGSR	TRUE	TRUE	validated	15	TRUE	TRUE	FALSE	TRUE	FALSE	failed
PXD004720	bread wheat	coleoptile	LGDPDIVSDPSEYQK	TraesCSU03G0295800.1	1	TraesCSU03G0295800	TraesCSU03G0295800.1	ChrUnknown	-	HC	69	83	LGDPDIVSDPSEYQK	220559827	220559872	1	45	0	projected	LGDPDIVSDPSEYQK	45	45	LGDPDIVSDPSEYQK	TRUE	TRUE	validated	15	TRUE	TRUE	FALSE	TRUE	FALSE	failed
PXD004720	bread wheat	coleoptile	KSAPTTGGVK	TraesCSU03G0360300LC.1	0.7391	TraesCSU03G0360300LC	TraesCSU03G0360300LC.1	ChrUnknown	+	LC	28	37	KSAPTTGGVK	244006872	244006902	1	30	0	projected	KSAPTTGGVK	30	30	KSAPTTGGVK	TRUE	TRUE	validated	10	TRUE	TRUE	FALSE	TRUE	FALSE	failed
PXD004720	bread wheat	coleoptile	KAEAVFHK	TraesCSU03G0049600.1	0.2241	TraesCSU03G0049600	TraesCSU03G0049600.1	ChrUnknown	+	HC	197	204	KAEAVFHK	27157417	27157441	1	24	0	projected	KAEAVFHK	24	24	KAEAVFHK	TRUE	TRUE	validated	8	TRUE	TRUE	FALSE	TRUE	FALSE	failed
PXD004720	bread wheat	coleoptile	ITLISDFGEISGSR	TraesCSU03G0196900LC.1	1	TraesCSU03G0196900LC	TraesCSU03G0196900LC.1	ChrUnknown	-	LC	101	114	ITLISDFGEISGSR	166439446	166439488	1	42	0	projected	ITLISDFGEISGSR	42	42	ITLISDFGEISGSR	TRUE	TRUE	validated	14	TRUE	TRUE	FALSE	TRUE	FALSE	failed
PXD004720	bread wheat	coleoptile	LASHLELHKK	TraesCSU03G0416100.1	0.9994	TraesCSU03G0416100	TraesCSU03G0416100.1	ChrUnknown	-	HC	39	48	LASHLELHKK	265114907	265114937	1	30	0	projected	LASHLELHKK	30	30	LASHLELHKK	TRUE	TRUE	validated	10	TRUE	TRUE	FALSE	TRUE	FALSE	failed
PXD004720	bread wheat	coleoptile	KGGMGFR	TraesCSU03G0340800LC.1	0.3191	TraesCSU03G0340800LC	TraesCSU03G0340800LC.1	ChrUnknown	+	LC	22	28	KGGMGFR	238245491	238245512	1	21	0	projected	KGGMGFR	21	21	KGGMGFR	TRUE	TRUE	validated	7	TRUE	TRUE	FALSE	TRUE	FALSE	failed
PXD004720	bread wheat	coleoptile	LIFQYASFNNSR	TraesCSU03G0199700LC.1	1	TraesCSU03G0199700LC	TraesCSU03G0199700LC.1	ChrUnknown	-	LC	256	267	LIFQYASFNNSR	168475074	168475110	1	36	0	projected	LIFQYASFNNSR	36	36	LIFQYASFNNSR	TRUE	TRUE	validated	12	TRUE	TRUE	FALSE	TRUE	FALSE	failed
PXD004720	bread wheat	coleoptile	KPTTPWGYPALGR	TraesCSU03G0452700.1	1	TraesCSU03G0452700	TraesCSU03G0452700.1	ChrUnknown	+	HC	135	147	KPTTPWGYPALGR	280633667	280633706	1	39	0	projected	KPTTPWGYPALGR	39	39	KPTTPWGYPALGR	TRUE	TRUE	validated	13	TRUE	TRUE	FALSE	TRUE	FALSE	failed
PXD004720	bread wheat	coleoptile	LSSIGSLR	TraesCSU03G0263100LC.1	0.356	TraesCSU03G0263100LC	TraesCSU03G0263100LC.1	ChrUnknown	+	LC	578	585	LSSIGSLR	205757262	205757286	1	24	0	projected	LSSIGSLR	24	24	ISSIGSLR	FALSE	TRUE	validated	8	TRUE	TRUE	FALSE	TRUE	FALSE	failed
PXD004720	bread wheat	coleoptile	KADIGIAVADATDAAR	TraesCSU03G0076400.3	1	TraesCSU03G0076400	TraesCSU03G0076400.3	ChrUnknown	+	HC	604	619	KADIGIAVADATDAAR	42646389	42646437	1	48	0	projected	KADIGIAVADATDAAR	48	48	KADIGIAVADATDAAR	TRUE	TRUE	validated	16	TRUE	TRUE	FALSE	TRUE	FALSE	failed
PXD004720	bread wheat	coleoptile	LSQQGAITK	TraesCSU03G0076400.7	0.9436	TraesCSU03G0076400	TraesCSU03G0076400.7	ChrUnknown	+	HC	240	248	LSQQ----------GAITK	42644729	42644845	2	12,15	0,101	projected	LSQQGAITK	27	27	LSQQGAITK	TRUE	TRUE	validated	9	TRUE	TRUE	FALSE	TRUE	FALSE	failed
PXD004720	bread wheat	coleoptile	KSAPTTGGVK	TraesCSU03G0323700LC.1	0.7391	TraesCSU03G0323700LC	TraesCSU03G0323700LC.1	ChrUnknown	-	LC	28	37	KSAPTTGGVK	231366734	231366764	1	30	0	projected	KSAPTTGGVK	30	30	KSAPTTGGVK	TRUE	TRUE	validated	10	TRUE	TRUE	FALSE	TRUE	FALSE	failed
PXD004720	bread wheat	coleoptile	KLGEFVPTR	TraesCSU03G0169800LC.1	0.9998	TraesCSU03G0169800LC	TraesCSU03G0169800LC.1	ChrUnknown	+	LC	47	55	KLGEFVPTR	146033065	146033092	1	27	0	projected	KLGEFVPTR	27	27	KLGEFVPTR	TRUE	TRUE	validated	9	TRUE	TRUE	FALSE	TRUE	FALSE	failed
PXD004720	bread wheat	coleoptile	KSVETYKIYIFKVLK	TraesCSU03G0216700.1	0.9999	TraesCSU03G0216700	TraesCSU03G0216700.1	ChrUnknown	+	HC	56	70	KSVETYKIYIFKVLK	179996003	179996048	1	45	0	projected	KSVETYKIYIFKVLK	45	45	KSVETYKIYIFKVLK	TRUE	TRUE	validated	15	TRUE	TRUE	FALSE	TRUE	FALSE	failed
PXD004720	bread wheat	coleoptile	IVNNEIIILGNDAELGSDIDPEEAQK	TraesCSU03G0472000.1	1	TraesCSU03G0472000	TraesCSU03G0472000.1	ChrUnknown	+	HC	70	95	IVNNEIIILGNDAELGSDIDPEEAQK	290198057	290198135	1	78	0	projected	IVNNEIIILGNDAELGSDIDPEEAQK	78	78	IVNNEIIILGNDAELGSDIDPEEAQK	TRUE	TRUE	validated	26	TRUE	TRUE	FALSE	TRUE	FALSE	failed
PXD004720	bread wheat	coleoptile	KWFSGMLTNWSITK	TraesCSU03G0470200LC.1	1	TraesCSU03G0470200LC	TraesCSU03G0470200LC.1	ChrUnknown	-	LC	99	112	KWFSGMLTNWSITK	289533280	289533322	1	42	0	projected	KWFSGMLTNWSITK	42	42	KWFSGMLTNWSITK	TRUE	TRUE	validated	14	TRUE	TRUE	FALSE	TRUE	FALSE	failed
PXD004720	bread wheat	coleoptile	KSAPTTGGVK	TraesCSU03G0090200.1	0.7391	TraesCSU03G0090200	TraesCSU03G0090200.1	ChrUnknown	+	HC	28	37	KSAPTTGGVK	49616755	49616785	1	30	0	projected	KSAPTTGGVK	30	30	KSAPTTGGVK	TRUE	TRUE	validated	10	TRUE	TRUE	FALSE	TRUE	FALSE	failed
PXD004720	bread wheat	coleoptile	KTVTAMDVVYALKR	TraesCSU03G0110400.1	1	TraesCSU03G0110400	TraesCSU03G0110400.1	ChrUnknown	-	HC	80	93	KTVTAMDVVYALKR	56705709	56705751	1	42	0	projected	KTVTAMDVVYALKR	42	42	KTVTAMDVVYALKR	TRUE	TRUE	validated	14	TRUE	TRUE	FALSE	TRUE	FALSE	failed
PXD004720	bread wheat	coleoptile	LIGQLNIR	TraesCSU03G0421900.1	0.9972	TraesCSU03G0421900	TraesCSU03G0421900.1	ChrUnknown	-	HC	81	88	LIGQLNIR	267671629	267671653	1	24	0	projected	LIGQLNIR	24	24	LIGQLNIR	TRUE	TRUE	validated	8	TRUE	TRUE	FALSE	TRUE	FALSE	failed
PXD004720	bread wheat	coleoptile	LRINGSLAR	TraesCSU03G0073800LC.1	0.253	TraesCSU03G0073800LC	TraesCSU03G0073800LC.1	ChrUnknown	-	LC	70	78	LR----------INGSLAR	40893785	40894563	2	21,6	0,772	projected	LRINGSLAR	27	27	LRINGSLAR	TRUE	TRUE	validated	9	TRUE	TRUE	FALSE	TRUE	FALSE	failed
PXD004720	bread wheat	coleoptile	KNMVRAYDK	TraesCSU03G0172600LC.1	0.1535	TraesCSU03G0172600LC	TraesCSU03G0172600LC.1	ChrUnknown	-	LC	50	58	KNMVRAYDK	149589234	149589261	1	27	0	projected	KNMVRAYDK	27	27	KNMVRAYDK	TRUE	TRUE	validated	9	TRUE	TRUE	FALSE	TRUE	FALSE	failed
PXD004720	bread wheat	coleoptile	IYIFKVLK	TraesCSU03G0216700.1	0.9746	TraesCSU03G0216700	TraesCSU03G0216700.1	ChrUnknown	+	HC	63	70	IYIFKVLK	179996024	179996048	1	24	0	projected	IYIFKVLK	24	24	IYIFKVLK	TRUE	TRUE	validated	8	TRUE	TRUE	FALSE	TRUE	FALSE	failed
PXD004720	bread wheat	coleoptile	LLEGDPLK	TraesCSU03G0076400.3	0.9915	TraesCSU03G0076400	TraesCSU03G0076400.3	ChrUnknown	+	HC	173	180	LLEGDPLK	42644134	42644158	1	24	0	projected	LLEGDPLK	24	24	LLEGDPLK	TRUE	TRUE	validated	8	TRUE	TRUE	FALSE	TRUE	FALSE	failed
PXD004720	bread wheat	coleoptile	KEEVKVEVEDGNVLVVSGER	TraesCSU03G0235000.1	1	TraesCSU03G0235000	TraesCSU03G0235000.1	ChrUnknown	+	HC	66	85	KEEVKVEVEDGNVLVVSGER	191788904	191788964	1	60	0	projected	KEEVKVEVEDGNVLVVSGER	60	60	KEEVKVEVEDGNVLVVSGER	TRUE	TRUE	validated	20	TRUE	TRUE	FALSE	TRUE	FALSE	failed
PXD004720	bread wheat	coleoptile	LIAMGSADPR	TraesCSU03G0159900.1	0.4463	TraesCSU03G0159900	TraesCSU03G0159900.1	ChrUnknown	-	HC	486	495	LIAMGSADPR	137332686	137332716	1	30	0	projected	LIAMGSADPR	30	30	LIAMGSADPR	TRUE	TRUE	validated	10	TRUE	TRUE	FALSE	TRUE	FALSE	failed
PXD004720	bread wheat	coleoptile	LLNDQWLTAVLWSGFAR	TraesCSU03G0472000.1	1	TraesCSU03G0472000	TraesCSU03G0472000.1	ChrUnknown	+	HC	53	69	LLNDQWLTAVLWSGFAR	290198006	290198057	1	51	0	projected	LLNDQWLTAVLWSGFAR	51	51	LLNDQWLTAVLWSGFAR	TRUE	TRUE	validated	17	TRUE	TRUE	FALSE	TRUE	FALSE	failed
PXD004720	bread wheat	coleoptile	LELAQYR	TraesCSU03G0524700LC.1	0.7371	TraesCSU03G0524700LC	TraesCSU03G0524700LC.1	ChrUnknown	-	LC	157	163	LELAQYR	319359395	319359416	1	21	0	projected	LELAQYR	21	21	LELAQYR	TRUE	TRUE	validated	7	TRUE	TRUE	FALSE	TRUE	FALSE	failed
PXD004720	bread wheat	coleoptile	LSQQGAITK	TraesCSU03G0076400.2	0.9436	TraesCSU03G0076400	TraesCSU03G0076400.2	ChrUnknown	+	HC	309	317	LSQQ----------GAITK	42644729	42644845	2	12,15	0,101	projected	LSQQGAITK	27	27	LSQQGAITK	TRUE	TRUE	validated	9	TRUE	TRUE	FALSE	TRUE	FALSE	failed
PXD004720	bread wheat	coleoptile	LSQQGAITK	TraesCSU03G0076400.5	0.9436	TraesCSU03G0076400	TraesCSU03G0076400.5	ChrUnknown	+	HC	341	349	LSQQ----------GAITK	42644729	42644845	2	12,15	0,101	projected	LSQQGAITK	27	27	LSQQGAITK	TRUE	TRUE	validated	9	TRUE	TRUE	FALSE	TRUE	FALSE	failed
PXD004720	bread wheat	coleoptile	KLSLYYGDLPIR	TraesCSU03G0244000.1	0.9999	TraesCSU03G0244000	TraesCSU03G0244000.1	ChrUnknown	-	HC	60	71	KLSLYYGDLPIR	195957180	195957216	1	36	0	projected	KLSLYYGDLPIR	36	36	KLSLYYGDLPIR	TRUE	TRUE	validated	12	TRUE	TRUE	FALSE	TRUE	FALSE	failed
PXD004720	bread wheat	coleoptile	KLSTLQR	TraesCSU03G0231900.1	0.2271	TraesCSU03G0231900	TraesCSU03G0231900.1	ChrUnknown	-	HC	144	150	KLSTLQR	189984153	189984174	1	21	0	projected	KLSTLQR	21	21	KLSTLQR	TRUE	TRUE	validated	7	TRUE	TRUE	FALSE	TRUE	FALSE	failed
PXD004720	bread wheat	coleoptile	LGVPYIELNAQGR	TraesCSU03G0070600.2	0.9997	TraesCSU03G0070600	TraesCSU03G0070600.2	ChrUnknown	-	HC	90	102	LGVPYIELNAQGR	38937949	38937988	1	39	0	projected	LGVPYIELNAQGR	39	39	LGVPYIELNAQGR	TRUE	TRUE	validated	13	TRUE	TRUE	FALSE	TRUE	FALSE	failed
PXD004720	bread wheat	coleoptile	KITLISDFGEISGSR	TraesCSU03G0147000LC.1	1	TraesCSU03G0147000LC	TraesCSU03G0147000LC.1	ChrUnknown	-	LC	23	37	KITLISDFGEISGSR	119137519	119137564	1	45	0	projected	KITLISDFGEISGSR	45	45	KITLISDFGEISGSR	TRUE	TRUE	validated	15	TRUE	TRUE	FALSE	TRUE	FALSE	failed
PXD004720	bread wheat	coleoptile	IVGNEHYETAQR	TraesCSU03G0500400LC.1	1	TraesCSU03G0500400LC	TraesCSU03G0500400LC.1	ChrUnknown	-	LC	124	135	IVGNEHYETAQR	304167855	304167891	1	36	0	projected	IVGNEHYETAQR	36	36	IVGNEHYETAQR	TRUE	TRUE	validated	12	TRUE	TRUE	FALSE	TRUE	FALSE	failed
PXD004720	bread wheat	coleoptile	KSVHEPMQTGLK	TraesCSU03G0524800LC.1	1	TraesCSU03G0524800LC	TraesCSU03G0524800LC.1	ChrUnknown	-	LC	89	100	KSVHEPMQTGLK	319360102	319360138	1	36	0	projected	KSVHEPMQTGLK	36	36	KSVHEPMQTGLK	TRUE	TRUE	validated	12	TRUE	TRUE	FALSE	TRUE	FALSE	failed
PXD004720	bread wheat	coleoptile	LAAMPSPPITAAR	TraesCSU03G0318100LC.1	0.9989	TraesCSU03G0318100LC	TraesCSU03G0318100LC.1	ChrUnknown	+	LC	75	87	LAAMPSPPITAAR	229548065	229548104	1	39	0	projected	LAAMPSPPITAAR	39	39	LAAMPSPPITAAR	TRUE	TRUE	validated	13	TRUE	TRUE	FALSE	TRUE	FALSE	failed
PXD004720	bread wheat	coleoptile	KGTHIINLAR	TraesCSU03G0475600LC.1	0.7901	TraesCSU03G0475600LC	TraesCSU03G0475600LC.1	ChrUnknown	+	LC	40	49	KGTHIINLAR	291804298	291804328	1	30	0	projected	KGTHIINLAR	30	30	KGTHIINLAR	TRUE	TRUE	validated	10	TRUE	TRUE	FALSE	TRUE	FALSE	failed
PXD004720	bread wheat	coleoptile	LSSIGSLR	TraesCSU03G0263000.1	0.356	TraesCSU03G0263000	TraesCSU03G0263000.1	ChrUnknown	+	HC	581	588	LSSIGSLR	205749985	205750009	1	24	0	projected	LSSIGSLR	24	24	ISSIGSLR	FALSE	TRUE	validated	8	TRUE	TRUE	FALSE	TRUE	FALSE	failed
PXD004720	bread wheat	coleoptile	LFLTPYELTPTYR	TraesCSU03G0065300.1	0.9999	TraesCSU03G0065300	TraesCSU03G0065300.1	ChrUnknown	+	HC	235	247	LFLTPYELTPTYR	33868344	33868383	1	39	0	projected	LFLTPYELTPTYR	39	39	LFLTPYELTPTYR	TRUE	TRUE	validated	13	TRUE	TRUE	FALSE	TRUE	FALSE	failed
PXD004720	bread wheat	coleoptile	LLEGDPLKIDQSALTGESLPATK	TraesCSU03G0076400.2	1	TraesCSU03G0076400	TraesCSU03G0076400.2	ChrUnknown	+	HC	173	195	LLEGDPLKIDQ----------SALTGESLPATK	42644134	42644288	2	33,36	0,118	projected	LLEGDPLKIDQSALTGESLPATK	69	69	LLEGDPLKIDQSALTGESLPATK	TRUE	TRUE	validated	23	TRUE	TRUE	FALSE	TRUE	FALSE	failed
PXD004720	bread wheat	coleoptile	KAFEEAEK	TraesCSU03G0001700.1	0.9574	TraesCSU03G0001700	TraesCSU03G0001700.1	ChrUnknown	-	HC	288	295	KAFEEAEK	8263771	8263795	1	24	0	projected	KAFEEAEK	24	24	KAFEEAEK	TRUE	TRUE	validated	8	TRUE	TRUE	FALSE	TRUE	FALSE	failed
PXD004720	bread wheat	coleoptile	KPTITSR	TraesCSU03G0216800.1	0.9773	TraesCSU03G0216800	TraesCSU03G0216800.1	ChrUnknown	+	HC	110	116	KPTITSR	179996165	179996186	1	21	0	projected	KPTITSR	21	21	KPTITSR	TRUE	TRUE	validated	7	TRUE	TRUE	FALSE	TRUE	FALSE	failed
PXD004720	bread wheat	coleoptile	LGAVDSPIVR	TraesCSU03G0092400LC.1	0.9997	TraesCSU03G0092400LC	TraesCSU03G0092400LC.1	ChrUnknown	-	LC	49	58	LGAVDSPIVR	50609330	50609360	1	30	0	projected	LGAVDSPIVR	30	30	LGAVDSPIVR	TRUE	TRUE	validated	10	TRUE	TRUE	FALSE	TRUE	FALSE	failed
PXD004720	bread wheat	coleoptile	LLEGDPLK	TraesCSU03G0076400.5	0.9915	TraesCSU03G0076400	TraesCSU03G0076400.5	ChrUnknown	+	HC	205	212	LLEGDPLK	42644134	42644158	1	24	0	projected	LLEGDPLK	24	24	LLEGDPLK	TRUE	TRUE	validated	8	TRUE	TRUE	FALSE	TRUE	FALSE	failed
PXD004720	bread wheat	coleoptile	IWFLDHNYHESMFSMFK	TraesCSU03G0023500LC.1	1	TraesCSU03G0023500LC	TraesCSU03G0023500LC.1	ChrUnknown	-	LC	73	89	IWFLDHNYHESMFSMFK	19513357	19513408	1	51	0	projected	IWFLDHNYHESMFSMFK	51	51	IWFLDHNYHESMFSMFK	TRUE	TRUE	validated	17	TRUE	TRUE	FALSE	TRUE	FALSE	failed
PXD004720	bread wheat	coleoptile	ITLISDFGEISGSR	TraesCSU03G0504500LC.1	1	TraesCSU03G0504500LC	TraesCSU03G0504500LC.1	ChrUnknown	+	LC	24	37	ITLISDFGEISGSR	306321042	306321084	1	42	0	projected	ITLISDFGEISGSR	42	42	ITLISDFGEISGSR	TRUE	TRUE	validated	14	TRUE	TRUE	FALSE	TRUE	FALSE	failed
PXD004720	bread wheat	coleoptile	ITLISDFGEISGSR	TraesCSU03G0147000LC.1	1	TraesCSU03G0147000LC	TraesCSU03G0147000LC.1	ChrUnknown	-	LC	24	37	ITLISDFGEISGSR	119137519	119137561	1	42	0	projected	ITLISDFGEISGSR	42	42	ITLISDFGEISGSR	TRUE	TRUE	validated	14	TRUE	TRUE	FALSE	TRUE	FALSE	failed
PXD004720	bread wheat	coleoptile	LPSGEVR	TraesCSU03G0485800.1	0.9949	TraesCSU03G0485800	TraesCSU03G0485800.1	ChrUnknown	+	HC	66	72	LPSGEVR	296776806	296776827	1	21	0	projected	LPSGEVR	21	21	LPSGEVR	TRUE	TRUE	validated	7	TRUE	TRUE	FALSE	TRUE	FALSE	failed
PXD004720	bread wheat	coleoptile	KYSDSFILR	TraesCSU03G0169600LC.1	0.93	TraesCSU03G0169600LC	TraesCSU03G0169600LC.1	ChrUnknown	+	LC	154	162	KYSDSFILR	146032561	146032588	1	27	0	projected	KYSDSFILR	27	27	KYSDSFILR	TRUE	TRUE	validated	9	TRUE	TRUE	FALSE	TRUE	FALSE	failed
PXD004720	bread wheat	coleoptile	KGAIEELEKDLQK	TraesCSU03G0544000LC.1	0.9989	TraesCSU03G0544000LC	TraesCSU03G0544000LC.1	ChrUnknown	-	LC	110	122	KGAIEELEKDLQK	333944248	333944287	1	39	0	projected	KGAIEELEKDLQK	39	39	KGAIEELEKDLQK	TRUE	TRUE	validated	13	TRUE	TRUE	FALSE	TRUE	FALSE	failed
PXD004720	bread wheat	coleoptile	KDEWKPPK	TraesCSU03G0065400LC.1	0.075	TraesCSU03G0065400LC	TraesCSU03G0065400LC.1	ChrUnknown	-	LC	668	675	KDEWKPPK	33885320	33885344	1	24	0	projected	KDEWKPPK	24	24	KDEWKPPK	TRUE	TRUE	validated	8	TRUE	TRUE	FALSE	TRUE	FALSE	failed
PXD004720	bread wheat	coleoptile	KGGMGFR	TraesCSU03G0296200LC.1	0.3191	TraesCSU03G0296200LC	TraesCSU03G0296200LC.1	ChrUnknown	-	LC	29	35	KGGMGFR	220586850	220586871	1	21	0	projected	KGGMGFR	21	21	KGGMGFR	TRUE	TRUE	validated	7	TRUE	TRUE	FALSE	TRUE	FALSE	failed
PXD004720	bread wheat	coleoptile	KPVDVPFDK	TraesCSU03G0234700.1	1	TraesCSU03G0234700	TraesCSU03G0234700.1	ChrUnknown	-	HC	27	35	KPVDVPFDK	191484729	191484756	1	27	0	projected	KPVDVPFDK	27	27	KPVDVPFDK	TRUE	TRUE	validated	9	TRUE	TRUE	FALSE	TRUE	FALSE	failed
PXD004720	bread wheat	coleoptile	LSESASEVER	TraesCSU03G0066300.1	0.9992	TraesCSU03G0066300	TraesCSU03G0066300.1	ChrUnknown	-	HC	215	224	LSESASEVER	34317634	34317664	1	30	0	projected	LSESASEVER	30	30	LSESASEVER	TRUE	TRUE	validated	10	TRUE	TRUE	FALSE	TRUE	FALSE	failed
PXD004720	bread wheat	coleoptile	KKPTTPWGYPALGR	TraesCSU03G0452700.1	0.9995	TraesCSU03G0452700	TraesCSU03G0452700.1	ChrUnknown	+	HC	134	147	KKPTTPWGYPALGR	280633664	280633706	1	42	0	projected	KKPTTPWGYPALGR	42	42	KKPTTPWGYPALGR	TRUE	TRUE	validated	14	TRUE	TRUE	FALSE	TRUE	FALSE	failed
PXD004720	bread wheat	coleoptile	LGEVPVVVASSAEAAR	TraesCSU03G0022300.1	1	TraesCSU03G0022300	TraesCSU03G0022300.1	ChrUnknown	+	HC	5	20	LGEVPVVVASSAEAAR	18744586	18744634	1	48	0	projected	LGEVPVVVASSAEAAR	48	48	LGEVPVVVASSAEAAR	TRUE	TRUE	validated	16	TRUE	TRUE	FALSE	TRUE	FALSE	failed
PXD004720	bread wheat	coleoptile	LGDFGLAR	TraesCSU03G0250000.1	0.8278	TraesCSU03G0250000	TraesCSU03G0250000.1	ChrUnknown	-	HC	544	551	LGDFGLAR	198655178	198655202	1	24	0	projected	LGDFGLAR	24	24	LGDFGLAR	TRUE	TRUE	validated	8	TRUE	TRUE	FALSE	TRUE	FALSE	failed
PXD004720	bread wheat	coleoptile	KGMCGLAMEPSYPK	TraesCSU03G0219000.1	0.8163	TraesCSU03G0219000	TraesCSU03G0219000.1	ChrUnknown	+	HC	199	212	KGMCGLAMEPSYPK	181043876	181043918	1	42	0	projected	KGMCGLAMEPSYPK	42	42	KGMCGLAMEPSYPK	TRUE	TRUE	validated	14	TRUE	TRUE	FALSE	TRUE	FALSE	failed
PXD004720	bread wheat	coleoptile	KDFSSER	TraesCSU03G0524500.1	0.9955	TraesCSU03G0524500	TraesCSU03G0524500.1	ChrUnknown	+	HC	48	54	KDFSSER	319354521	319354542	1	21	0	projected	KDFSSER	21	21	KDFSSER	TRUE	TRUE	validated	7	TRUE	TRUE	FALSE	TRUE	FALSE	failed
PXD004720	bread wheat	coleoptile	LELAQYR	TraesCSU03G0519600LC.1	0.7371	TraesCSU03G0519600LC	TraesCSU03G0519600LC.1	ChrUnknown	+	LC	325	331	LELAQYR	315369837	315369858	1	21	0	projected	LELAQYR	21	21	LELAQYR	TRUE	TRUE	validated	7	TRUE	TRUE	FALSE	TRUE	FALSE	failed
PXD004720	bread wheat	coleoptile	IWFGIATAHDFESHDDITEER	TraesCSU03G0520400LC.1	1	TraesCSU03G0520400LC	TraesCSU03G0520400LC.1	ChrUnknown	+	LC	21	41	IWFGIATAHDFESHDDITEER	315716920	315716983	1	63	0	projected	IWFGIATAHDFESHDDITEER	63	63	IWFGIATAHDFESHDDITEER	TRUE	TRUE	validated	21	TRUE	TRUE	FALSE	TRUE	FALSE	failed
PXD004720	bread wheat	coleoptile	LISLDSPLWLR	TraesCSU03G0506400LC.1	1	TraesCSU03G0506400LC	TraesCSU03G0506400LC.1	ChrUnknown	+	LC	104	114	LISLDSPLWLR	306993767	306993800	1	33	0	projected	LISLDSPLWLR	33	33	LISLDSPLWLR	TRUE	TRUE	validated	11	TRUE	TRUE	FALSE	TRUE	FALSE	failed
PXD004720	bread wheat	coleoptile	KLGEFVPTR	TraesCSU03G0170000LC.1	0.9998	TraesCSU03G0170000LC	TraesCSU03G0170000LC.1	ChrUnknown	-	LC	47	55	KLGEFVPTR	146033557	146033584	1	27	0	projected	KLGEFVPTR	27	27	KLGEFVPTR	TRUE	TRUE	validated	9	TRUE	TRUE	FALSE	TRUE	FALSE	failed
PXD004720	bread wheat	coleoptile	KEEVKVEVEDGNVLVVSGER	TraesCSU03G0289800.1	1	TraesCSU03G0289800	TraesCSU03G0289800.1	ChrUnknown	-	HC	66	85	KEEVKVEVEDGNVLVVSGER	217910658	217910718	1	60	0	projected	KEEVKVEVEDGNVLVVSGER	60	60	KEEVKVEVEDGNVLVVSGER	TRUE	TRUE	validated	20	TRUE	TRUE	FALSE	TRUE	FALSE	failed
PXD004720	bread wheat	coleoptile	LASHLELHKK	TraesCSU03G0524500.1	0.9994	TraesCSU03G0524500	TraesCSU03G0524500.1	ChrUnknown	+	HC	39	48	LASHLELHKK	319354494	319354524	1	30	0	projected	LASHLELHKK	30	30	LASHLELHKK	TRUE	TRUE	validated	10	TRUE	TRUE	FALSE	TRUE	FALSE	failed
PXD004720	bread wheat	coleoptile	KYEIQTDTTSQGSAEK	TraesCSU03G0531800LC.1	1	TraesCSU03G0531800LC	TraesCSU03G0531800LC.1	ChrUnknown	+	LC	31	46	KYEIQTDTTSQGSAE---K	325142087	325142136	2	45,3	0,46	projected	KYEIQTDTTSQGSAEK	48	48	KYEIQTDTTSQGSAEK	TRUE	TRUE	validated	16	TRUE	TRUE	FALSE	TRUE	FALSE	failed
PXD004720	bread wheat	coleoptile	LSSELVDAAK	TraesCSU03G0499500.1	1	TraesCSU03G0499500	TraesCSU03G0499500.1	ChrUnknown	-	HC	121	130	LSSELVDAAK	303795634	303795664	1	30	0	projected	LSSELVDAAK	30	30	LSSELVDAAK	TRUE	TRUE	validated	10	TRUE	TRUE	FALSE	TRUE	FALSE	failed
PXD004720	bread wheat	coleoptile	LNLQFLTLHDYLLR	TraesCSU03G0065400LC.1	1	TraesCSU03G0065400LC	TraesCSU03G0065400LC.1	ChrUnknown	-	LC	504	517	LNLQFLTLHDYLLR	33885794	33885836	1	42	0	projected	LNLQFLTLHDYLLR	42	42	LNLQFLTLHDYLLR	TRUE	TRUE	validated	14	TRUE	TRUE	FALSE	TRUE	FALSE	failed
PXD004720	bread wheat	coleoptile	LLEGDPLKIDQSALTGESLPATK	TraesCSU03G0076400.5	1	TraesCSU03G0076400	TraesCSU03G0076400.5	ChrUnknown	+	HC	205	227	LLEGDPLKIDQ----------SALTGESLPATK	42644134	42644288	2	33,36	0,118	projected	LLEGDPLKIDQSALTGESLPATK	69	69	LLEGDPLKIDQSALTGESLPATK	TRUE	TRUE	validated	23	TRUE	TRUE	FALSE	TRUE	FALSE	failed
PXD004720	bread wheat	coleoptile	LASHLELHKK	TraesCSU03G0421900.1	0.9994	TraesCSU03G0421900	TraesCSU03G0421900.1	ChrUnknown	-	HC	39	48	LASHLELHKK	267671749	267671779	1	30	0	projected	LASHLELHKK	30	30	LASHLELHKK	TRUE	TRUE	validated	10	TRUE	TRUE	FALSE	TRUE	FALSE	failed
PXD004720	bread wheat	coleoptile	KLNLYVLTPK	TraesCSU03G0500200.1	1	TraesCSU03G0500200	TraesCSU03G0500200.1	ChrUnknown	-	HC	2	11	KLNLYVLTPK	304167500	304167530	1	30	0	projected	KLNLYVLTPK	30	30	KLNLYVLTPK	TRUE	TRUE	validated	10	TRUE	TRUE	FALSE	TRUE	FALSE	failed
PXD004720	bread wheat	coleoptile	KSAPTTGGVK	TraesCSU03G0324200LC.1	0.7391	TraesCSU03G0324200LC	TraesCSU03G0324200LC.1	ChrUnknown	+	LC	28	37	KSAPTTGGVK	231450538	231450568	1	30	0	projected	KSAPTTGGVK	30	30	KSAPTTGGVK	TRUE	TRUE	validated	10	TRUE	TRUE	FALSE	TRUE	FALSE	failed
PXD004720	bread wheat	coleoptile	KVPIEIGSK	TraesCSU03G0168500.1	0.9607	TraesCSU03G0168500	TraesCSU03G0168500.1	ChrUnknown	+	HC	87	95	KVPIEIGSK	146024783	146024810	1	27	0	projected	KVPIEIGSK	27	27	KVPIEIGSK	TRUE	TRUE	validated	9	TRUE	TRUE	FALSE	TRUE	FALSE	failed
PXD004720	bread wheat	coleoptile	KGGMGFR	TraesCSU03G0290100LC.1	0.3191	TraesCSU03G0290100LC	TraesCSU03G0290100LC.1	ChrUnknown	+	LC	29	35	KGGMGFR	218041010	218041031	1	21	0	projected	KGGMGFR	21	21	KGGMGFR	TRUE	TRUE	validated	7	TRUE	TRUE	FALSE	TRUE	FALSE	failed
PXD004720	bread wheat	coleoptile	LGDFGLAR	TraesCSU03G0206600.1	0.8278	TraesCSU03G0206600	TraesCSU03G0206600.1	ChrUnknown	+	HC	516	523	LGDFGLAR	173163155	173163179	1	24	0	projected	LGDFGLAR	24	24	LGDFGLAR	TRUE	TRUE	validated	8	TRUE	TRUE	FALSE	TRUE	FALSE	failed
PXD004720	bread wheat	coleoptile	KGTHIINLAR	TraesCSU03G0528200.1	0.7901	TraesCSU03G0528200	TraesCSU03G0528200.1	ChrUnknown	+	HC	10	19	KGTHIINLAR	321613605	321613635	1	30	0	projected	KGTHIINLAR	30	30	KGTHIINLAR	TRUE	TRUE	validated	10	TRUE	TRUE	FALSE	TRUE	FALSE	failed
PXD004720	bread wheat	coleoptile	KPTTPWGYPALGR	TraesCSU03G0169600LC.1	1	TraesCSU03G0169600LC	TraesCSU03G0169600LC.1	ChrUnknown	+	LC	135	147	KPTTPWGYPALGR	146032504	146032543	1	39	0	projected	KPTTPWGYPALGR	39	39	KPTTPWGYPALGR	TRUE	TRUE	validated	13	TRUE	TRUE	FALSE	TRUE	FALSE	failed
PXD004720	bread wheat	coleoptile	LSSKAHLR	TraesCSU03G0215400.1	0.085	TraesCSU03G0215400	TraesCSU03G0215400.1	ChrUnknown	-	HC	401	408	LSSKAHLR	179046873	179046897	1	24	0	projected	LSSKAHLR	24	24	LSSKAHLR	TRUE	TRUE	validated	8	TRUE	TRUE	FALSE	TRUE	FALSE	failed
PXD004720	bread wheat	coleoptile	LILTIDK	TraesCSU03G0438600LC.1	0.2534	TraesCSU03G0438600LC	TraesCSU03G0438600LC.1	ChrUnknown	-	LC	271	277	LILTIDK	274781047	274781068	1	21	0	projected	LILTIDK	21	21	LIITLDK	FALSE	TRUE	validated	7	TRUE	TRUE	FALSE	TRUE	FALSE	failed
PXD004720	bread wheat	coleoptile	LLLELNR	TraesCSU03G0537900.1	0.369	TraesCSU03G0537900	TraesCSU03G0537900.1	ChrUnknown	+	HC	25	31	LLLELNR	328757913	328757934	1	21	0	projected	LLLELNR	21	21	LLIEINR	FALSE	TRUE	validated	7	TRUE	TRUE	FALSE	TRUE	FALSE	failed
PXD004720	bread wheat	coleoptile	KVDPYESYNQFDWK	TraesCSU03G0416000.1	1	TraesCSU03G0416000	TraesCSU03G0416000.1	ChrUnknown	-	HC	235	248	KVDPYESYNQFDWK	265113887	265113929	1	42	0	projected	KVDPYESYNQFDWK	42	42	KVDPYESYNQFDWK	TRUE	TRUE	validated	14	TRUE	TRUE	FALSE	TRUE	FALSE	failed
PXD004720	bread wheat	coleoptile	KLPLIVLHR	TraesCSU03G0312400LC.1	1	TraesCSU03G0312400LC	TraesCSU03G0312400LC.1	ChrUnknown	+	LC	441	449	KLPLIVLHR	227471081	227471108	1	27	0	projected	KLPLIVLHR	27	27	KLPLIVLHR	TRUE	TRUE	validated	9	TRUE	TRUE	FALSE	TRUE	FALSE	failed
PXD004720	bread wheat	coleoptile	KGLSYFEK	TraesCSU03G0519000.1	0.9626	TraesCSU03G0519000	TraesCSU03G0519000.1	ChrUnknown	-	HC	156	163	KGLSYFEK	314864305	314864329	1	24	0	projected	KGLSYFEK	24	24	KGLSYFEK	TRUE	TRUE	validated	8	TRUE	TRUE	FALSE	TRUE	FALSE	failed
PXD004720	bread wheat	coleoptile	LLAYLAK	TraesCSU03G0414900LC.1	0.9955	TraesCSU03G0414900LC	TraesCSU03G0414900LC.1	ChrUnknown	+	LC	54	60	LLAYLAK	264583705	264583726	1	21	0	projected	LLAYLAK	21	21	LLAYLAK	TRUE	TRUE	validated	7	TRUE	TRUE	FALSE	TRUE	FALSE	failed
PXD004720	bread wheat	coleoptile	LPSTATNPDAPAMVDR	TraesCSU03G0021100.1	1	TraesCSU03G0021100	TraesCSU03G0021100.1	ChrUnknown	+	HC	61	76	LPSTATNPDAPAMVDR	18580261	18580309	1	48	0	projected	LPSTATNPDAPAMVDR	48	48	LPSTATNPDAPAMVDR	TRUE	TRUE	validated	16	TRUE	TRUE	FALSE	TRUE	FALSE	failed
PXD004720	bread wheat	coleoptile	KGANEESTGISR	TraesCSU03G0538000.1	1	TraesCSU03G0538000	TraesCSU03G0538000.1	ChrUnknown	+	HC	21	32	KGANEESTGISR	328758472	328758508	1	36	0	projected	KGANEESTGISR	36	36	KGANEESTGISR	TRUE	TRUE	validated	12	TRUE	TRUE	FALSE	TRUE	FALSE	failed
PXD004720	bread wheat	coleoptile	LGQGEQELATDLDFSR	TraesCSU03G0065400LC.1	1	TraesCSU03G0065400LC	TraesCSU03G0065400LC.1	ChrUnknown	-	LC	949	964	LGQGEQELATDLDFSR	33881726	33881774	1	48	0	projected	LGQGEQELATDLDFSR	48	48	LGQGEQELATDLDFSR	TRUE	TRUE	validated	16	TRUE	TRUE	FALSE	TRUE	FALSE	failed
PXD004720	bread wheat	coleoptile	LNVTAIDTYDDHR	TraesCSU03G0533300LC.1	1	TraesCSU03G0533300LC	TraesCSU03G0533300LC.1	ChrUnknown	-	LC	67	79	LNVTAIDTYDDHR	326136736	326136775	1	39	0	projected	LNVTAIDTYDDHR	39	39	LNVTAIDTYDDHR	TRUE	TRUE	validated	13	TRUE	TRUE	FALSE	TRUE	FALSE	failed
PXD004720	bread wheat	coleoptile	LLAYLAK	TraesCSU03G0421900.1	0.9955	TraesCSU03G0421900	TraesCSU03G0421900.1	ChrUnknown	-	HC	66	72	LLAYLAK	267671677	267671698	1	21	0	projected	LLAYLAK	21	21	LLAYLAK	TRUE	TRUE	validated	7	TRUE	TRUE	FALSE	TRUE	FALSE	failed
PXD004720	bread wheat	coleoptile	KLIGQLNIR	TraesCSU03G0421900.1	0.9616	TraesCSU03G0421900	TraesCSU03G0421900.1	ChrUnknown	-	HC	80	88	KLIGQLNIR	267671629	267671656	1	27	0	projected	KLIGQLNIR	27	27	KLIGQLNIR	TRUE	TRUE	validated	9	TRUE	TRUE	FALSE	TRUE	FALSE	failed
PXD004720	bread wheat	coleoptile	LLLELNR	TraesCSU03G0529600.1	0.369	TraesCSU03G0529600	TraesCSU03G0529600.1	ChrUnknown	+	HC	25	31	LLLELNR	323166462	323166483	1	21	0	projected	LLLELNR	21	21	LLIEINR	FALSE	TRUE	validated	7	TRUE	TRUE	FALSE	TRUE	FALSE	failed
PXD004720	bread wheat	coleoptile	LLEVDNR	TraesCSU03G0159200.1	0.2657	TraesCSU03G0159200	TraesCSU03G0159200.1	ChrUnknown	+	HC	166	172	LLEVDNR	136351932	136351953	1	21	0	projected	LLEVDNR	21	21	LLEVDNR	TRUE	TRUE	validated	7	TRUE	TRUE	FALSE	TRUE	FALSE	failed
PXD004720	bread wheat	coleoptile	KDDPVEELPPYLVK	TraesCSU03G0093000.1	1	TraesCSU03G0093000	TraesCSU03G0093000.1	ChrUnknown	-	HC	164	177	KDDPVEELPPYLVK	50775545	50775587	1	42	0	projected	KDDPVEELPPYLVK	42	42	KDDPVEELPPYLVK	TRUE	TRUE	validated	14	TRUE	TRUE	FALSE	TRUE	FALSE	failed
PXD004720	bread wheat	coleoptile	KSVETYKIYIFKVLK	TraesCSU03G0216500.1	0.9999	TraesCSU03G0216500	TraesCSU03G0216500.1	ChrUnknown	+	HC	56	70	KSVETYKIYIFKVLK	179894886	179894931	1	45	0	projected	KSVETYKIYIFKVLK	45	45	KSVETYKIYIFKVLK	TRUE	TRUE	validated	15	TRUE	TRUE	FALSE	TRUE	FALSE	failed
PXD004720	bread wheat	coleoptile	LLAYLAK	TraesCSU03G0416100.1	0.9955	TraesCSU03G0416100	TraesCSU03G0416100.1	ChrUnknown	-	HC	66	72	LLAYLAK	265114835	265114856	1	21	0	projected	LLAYLAK	21	21	LLAYLAK	TRUE	TRUE	validated	7	TRUE	TRUE	FALSE	TRUE	FALSE	failed
PXD004720	bread wheat	coleoptile	LLLELNR	TraesCSU03G0344600.1	0.369	TraesCSU03G0344600	TraesCSU03G0344600.1	ChrUnknown	-	HC	25	31	LLLELNR	239065269	239065290	1	21	0	projected	LLLELNR	21	21	LLIEINR	FALSE	TRUE	validated	7	TRUE	TRUE	FALSE	TRUE	FALSE	failed
PXD004720	bread wheat	coleoptile	KEEVKVEVEDGNVLVVSGER	TraesCSU03G0374800LC.1	1	TraesCSU03G0374800LC	TraesCSU03G0374800LC.1	ChrUnknown	+	LC	66	85	KEEVKVEVEDGNVLVVSGER	248825807	248825867	1	60	0	projected	KEEVKVEVEDGNVLVVSGER	60	60	KEEVKVEVEDGNVLVVSGER	TRUE	TRUE	validated	20	TRUE	TRUE	FALSE	TRUE	FALSE	failed
PXD004720	bread wheat	coleoptile	KPENIFDAPLLSSR	TraesCSU03G0089500.1	1	TraesCSU03G0089500	TraesCSU03G0089500.1	ChrUnknown	+	HC	115	128	KPENIFDAPLLSSR	49376536	49376578	1	42	0	projected	KPENIFDAPLLSSR	42	42	KPENIFDAPLLSSR	TRUE	TRUE	validated	14	TRUE	TRUE	FALSE	TRUE	FALSE	failed
PXD004720	bread wheat	coleoptile	KDFSSER	TraesCSU03G0416100.1	0.9955	TraesCSU03G0416100	TraesCSU03G0416100.1	ChrUnknown	-	HC	48	54	KDFSSER	265114889	265114910	1	21	0	projected	KDFSSER	21	21	KDFSSER	TRUE	TRUE	validated	7	TRUE	TRUE	FALSE	TRUE	FALSE	failed
PXD004720	bread wheat	coleoptile	KLMKDHGSK	TraesCSU03G0350900.1	0.1195	TraesCSU03G0350900	TraesCSU03G0350900.1	ChrUnknown	+	HC	538	546	KLMKDHGSK	240671130	240671157	1	27	0	projected	KLMKDHGSK	27	27	KLMKDHGSK	TRUE	TRUE	validated	9	TRUE	TRUE	FALSE	TRUE	FALSE	failed
PXD004720	bread wheat	coleoptile	LISGDLQPTSGTVFR	TraesCSU03G0089500.1	1	TraesCSU03G0089500	TraesCSU03G0089500.1	ChrUnknown	+	HC	556	570	LISGDLQPTSGTVFR	49380093	49380138	1	45	0	projected	LISGDLQPTSGTVFR	45	45	LISGDLQPTSGTVFR	TRUE	TRUE	validated	15	TRUE	TRUE	FALSE	TRUE	FALSE	failed
PXD004720	bread wheat	coleoptile	KEEVRIAFDELCPGNAQMISSKIQKALAKSCADGVR	TraesCSU03G0126000LC.1	0.0999	TraesCSU03G0126000LC	TraesCSU03G0126000LC.1	ChrUnknown	+	LC	9	44	KEEVRIAFDELCPGNAQMISSKIQKALAKSCADGVR	90202975	90203083	1	108	0	projected	KEEVRIAFDELCPGNAQMISSKIQKALAKSCADGVR	108	108	KEEVRIAFDELCPGNAQMISSKIQKALAKSCADGVR	TRUE	TRUE	validated	36	TRUE	TRUE	FALSE	TRUE	FALSE	failed
PXD004720	bread wheat	coleoptile	IYIFKVLK	TraesCSU03G0216500.1	0.9746	TraesCSU03G0216500	TraesCSU03G0216500.1	ChrUnknown	+	HC	63	70	IYIFKVLK	179894907	179894931	1	24	0	projected	IYIFKVLK	24	24	IYIFKVLK	TRUE	TRUE	validated	8	TRUE	TRUE	FALSE	TRUE	FALSE	failed
PXD004720	bread wheat	coleoptile	LSSELVDAAK	TraesCSU03G0276400.1	1	TraesCSU03G0276400	TraesCSU03G0276400.1	ChrUnknown	-	HC	121	130	LSSELVDAAK	212995561	212995591	1	30	0	projected	LSSELVDAAK	30	30	LSSELVDAAK	TRUE	TRUE	validated	10	TRUE	TRUE	FALSE	TRUE	FALSE	failed
PXD004720	bread wheat	coleoptile	KADIGIAVADATDAAR	TraesCSU03G0076400.2	1	TraesCSU03G0076400	TraesCSU03G0076400.2	ChrUnknown	+	HC	594	609	KADIGIAVADATDAAR	42646389	42646437	1	48	0	projected	KADIGIAVADATDAAR	48	48	KADIGIAVADATDAAR	TRUE	TRUE	validated	16	TRUE	TRUE	FALSE	TRUE	FALSE	failed
PXD004720	bread wheat	coleoptile	LIESPAPSIISR	TraesCSU03G0231600.1	1	TraesCSU03G0231600	TraesCSU03G0231600.1	ChrUnknown	-	HC	129	140	LIESPAPSIISR	189980668	189980704	1	36	0	projected	LIESPAPSIISR	36	36	LIESPAPSIISR	TRUE	TRUE	validated	12	TRUE	TRUE	FALSE	TRUE	FALSE	failed
PXD004720	bread wheat	coleoptile	KDGGVPGPDGGGQK	TraesCSU03G0289300.1	0.1133	TraesCSU03G0289300	TraesCSU03G0289300.1	ChrUnknown	+	HC	378	391	KDGGVPGPDGGGQK	217836942	217836984	1	42	0	projected	KDGGVPGPDGGGQK	42	42	KDGGVPGPDGGGQK	TRUE	TRUE	validated	14	TRUE	TRUE	FALSE	TRUE	FALSE	failed
PXD004720	bread wheat	coleoptile	LENMSWR	TraesCSU03G0033800.2	0.9033	TraesCSU03G0033800	TraesCSU03G0033800.2	ChrUnknown	+	HC	11	17	LE----------NMSWR	22308313	22308762	2	6,15	0,434	projected	LENMSWR	21	21	LENMSWR	TRUE	TRUE	validated	7	TRUE	TRUE	FALSE	TRUE	FALSE	failed
PXD004720	bread wheat	coleoptile	ITLISDFGEISGSR	TraesCSU03G0542900LC.1	1	TraesCSU03G0542900LC	TraesCSU03G0542900LC.1	ChrUnknown	+	LC	157	170	ITLISDFGEISGSR	333217636	333217678	1	42	0	projected	ITLISDFGEISGSR	42	42	ITLISDFGEISGSR	TRUE	TRUE	validated	14	TRUE	TRUE	FALSE	TRUE	FALSE	failed
PXD004720	bread wheat	coleoptile	KLGEFVPTR	TraesCSU03G0199600LC.1	0.9998	TraesCSU03G0199600LC	TraesCSU03G0199600LC.1	ChrUnknown	+	LC	34	42	KLGEFVPTR	168474602	168474629	1	27	0	projected	KLGEFVPTR	27	27	KLGEFVPTR	TRUE	TRUE	validated	9	TRUE	TRUE	FALSE	TRUE	FALSE	failed
PXD004720	bread wheat	coleoptile	KSVHEPMQTGLK	TraesCSU03G0519600LC.1	1	TraesCSU03G0519600LC	TraesCSU03G0519600LC.1	ChrUnknown	+	LC	72	83	KSVHEPMQTGLK	315369078	315369114	1	36	0	projected	KSVHEPMQTGLK	36	36	KSVHEPMQTGLK	TRUE	TRUE	validated	12	TRUE	TRUE	FALSE	TRUE	FALSE	failed
PXD004720	bread wheat	coleoptile	LENMSWR	TraesCSU03G0033800.1	0.9033	TraesCSU03G0033800	TraesCSU03G0033800.1	ChrUnknown	+	HC	99	105	LENMSWR	22308741	22308762	1	21	0	projected	LENMSWR	21	21	LENMSWR	TRUE	TRUE	validated	7	TRUE	TRUE	FALSE	TRUE	FALSE	failed
PXD004720	bread wheat	coleoptile	LLEGDPLKIDQSALTGESLPATK	TraesCSU03G0076400.3	1	TraesCSU03G0076400	TraesCSU03G0076400.3	ChrUnknown	+	HC	173	195	LLEGDPLKIDQ----------SALTGESLPATK	42644134	42644288	2	33,36	0,118	projected	LLEGDPLKIDQSALTGESLPATK	69	69	LLEGDPLKIDQSALTGESLPATK	TRUE	TRUE	validated	23	TRUE	TRUE	FALSE	TRUE	FALSE	failed
PXD004720	bread wheat	coleoptile	LASHLELHK	TraesCSU03G0378200LC.1	0.9632	TraesCSU03G0378200LC	TraesCSU03G0378200LC.1	ChrUnknown	-	LC	27	35	LASHLELHK	250429239	250429266	1	27	0	projected	LASHLELHK	27	27	LASHLELHK	TRUE	TRUE	validated	9	TRUE	TRUE	FALSE	TRUE	FALSE	failed
PXD004720	bread wheat	coleoptile	LPDIVIVLDQQK	TraesCSU03G0231900.1	1	TraesCSU03G0231900	TraesCSU03G0231900.1	ChrUnknown	-	HC	161	172	LPDIVIVLDQQK	189984087	189984123	1	36	0	projected	LPDIVIVLDQQK	36	36	LPDIVIVLDQQK	TRUE	TRUE	validated	12	TRUE	TRUE	FALSE	TRUE	FALSE	failed
PXD004720	bread wheat	coleoptile	KGGMGFR	TraesCSU03G0542200LC.1	0.3191	TraesCSU03G0542200LC	TraesCSU03G0542200LC.1	ChrUnknown	+	LC	29	35	KGGMGFR	332645345	332645366	1	21	0	projected	KGGMGFR	21	21	KGGMGFR	TRUE	TRUE	validated	7	TRUE	TRUE	FALSE	TRUE	FALSE	failed
PXD004720	bread wheat	coleoptile	LASHLELHK	TraesCSU03G0066200LC.1	0.9632	TraesCSU03G0066200LC	TraesCSU03G0066200LC.1	ChrUnknown	-	LC	24	32	LASHLELHK	34155854	34155881	1	27	0	projected	LASHLELHK	27	27	LASHLELHK	TRUE	TRUE	validated	9	TRUE	TRUE	FALSE	TRUE	FALSE	failed
PXD004720	bread wheat	coleoptile	KSVETYKIYIFKVLK	TraesCSU03G0216800.1	0.9999	TraesCSU03G0216800	TraesCSU03G0216800.1	ChrUnknown	+	HC	56	70	KSVETYKIYIFKVLK	179996003	179996048	1	45	0	projected	KSVETYKIYIFKVLK	45	45	KSVETYKIYIFKVLK	TRUE	TRUE	validated	15	TRUE	TRUE	FALSE	TRUE	FALSE	failed
PXD004720	bread wheat	coleoptile	KGGMGFR	TraesCSU03G0360000LC.1	0.3191	TraesCSU03G0360000LC	TraesCSU03G0360000LC.1	ChrUnknown	-	LC	7	13	KGGMGFR	243965940	243965961	1	21	0	projected	KGGMGFR	21	21	KGGMGFR	TRUE	TRUE	validated	7	TRUE	TRUE	FALSE	TRUE	FALSE	failed
PXD004720	bread wheat	coleoptile	LSYIALDYDQEMETSK	TraesCSU03G0545400.1	1	TraesCSU03G0545400	TraesCSU03G0545400.1	ChrUnknown	-	HC	27	42	LSYIALDYDQEMETSK	335018354	335018402	1	48	0	projected	LSYIALDYDQEMETSK	48	48	LSYIALDYDQEMETSK	TRUE	TRUE	validated	16	TRUE	TRUE	FALSE	TRUE	FALSE	failed
PXD004720	bread wheat	coleoptile	LASHLELHK	TraesCSU03G0414900LC.1	0.9632	TraesCSU03G0414900LC	TraesCSU03G0414900LC.1	ChrUnknown	+	LC	27	35	LASHLELHK	264583624	264583651	1	27	0	projected	LASHLELHK	27	27	LASHLELHK	TRUE	TRUE	validated	9	TRUE	TRUE	FALSE	TRUE	FALSE	failed
PXD004720	bread wheat	coleoptile	LFANNHNDQR	TraesCSU03G0061400.2	0.6761	TraesCSU03G0061400	TraesCSU03G0061400.2	ChrUnknown	-	HC	1033	1042	LFANNHNDQR	32266004	32266034	1	30	0	projected	LFANNHNDQR	30	30	LFANNHNDQR	TRUE	TRUE	validated	10	TRUE	TRUE	FALSE	TRUE	FALSE	failed
PXD004720	bread wheat	coleoptile	IYIFKVLK	TraesCSU03G0216600.1	0.9746	TraesCSU03G0216600	TraesCSU03G0216600.1	ChrUnknown	+	HC	63	70	IYIFKVLK	179894907	179894931	1	24	0	projected	IYIFKVLK	24	24	IYIFKVLK	TRUE	TRUE	validated	8	TRUE	TRUE	FALSE	TRUE	FALSE	failed
PXD004720	bread wheat	coleoptile	LLAYLAK	TraesCSU03G0524500.1	0.9955	TraesCSU03G0524500	TraesCSU03G0524500.1	ChrUnknown	+	HC	66	72	LLAYLAK	319354575	319354596	1	21	0	projected	LLAYLAK	21	21	LLAYLAK	TRUE	TRUE	validated	7	TRUE	TRUE	FALSE	TRUE	FALSE	failed
PXD004720	bread wheat	coleoptile	KLSLYYGDLPIR	TraesCSU03G0131100.1	0.9999	TraesCSU03G0131100	TraesCSU03G0131100.1	ChrUnknown	+	HC	60	71	KLSLYYGDLPIR	101328353	101328389	1	36	0	projected	KLSLYYGDLPIR	36	36	KLSLYYGDLPIR	TRUE	TRUE	validated	12	TRUE	TRUE	FALSE	TRUE	FALSE	failed
PXD004720	bread wheat	coleoptile	IWFLDHNYHESMFSMFKR	TraesCSU03G0278600LC.1	1	TraesCSU03G0278600LC	TraesCSU03G0278600LC.1	ChrUnknown	-	LC	62	79	IWFLDHNYHESMFSMFKR	213825270	213825324	1	54	0	projected	IWFLDHNYHESMFSMFKR	54	54	IWFLDHNYHESMFSMFKR	TRUE	TRUE	validated	18	TRUE	TRUE	FALSE	TRUE	FALSE	failed
PXD004720	bread wheat	coleoptile	LASHLELHK	TraesCSU03G0416100.1	0.9632	TraesCSU03G0416100	TraesCSU03G0416100.1	ChrUnknown	-	HC	39	47	LASHLELHK	265114910	265114937	1	27	0	projected	LASHLELHK	27	27	LASHLELHK	TRUE	TRUE	validated	9	TRUE	TRUE	FALSE	TRUE	FALSE	failed
PXD004720	bread wheat	coleoptile	IYLWFDPTK	TraesCSU03G0234700.1	1	TraesCSU03G0234700	TraesCSU03G0234700.1	ChrUnknown	-	HC	139	147	IYLWFDPTK	191484290	191484317	1	27	0	projected	IYLWFDPTK	27	27	IYLWFDPTK	TRUE	TRUE	validated	9	TRUE	TRUE	FALSE	TRUE	FALSE	failed
PXD004720	bread wheat	coleoptile	KVPIEIGSK	TraesCSU03G0420200.1	0.9607	TraesCSU03G0420200	TraesCSU03G0420200.1	ChrUnknown	-	HC	87	95	KVPIEIGSK	267205848	267205875	1	27	0	projected	KVPIEIGSK	27	27	KVPIEIGSK	TRUE	TRUE	validated	9	TRUE	TRUE	FALSE	TRUE	FALSE	failed
PXD004720	bread wheat	coleoptile	KGTHIINLAR	TraesCSU03G0231900.1	0.7901	TraesCSU03G0231900	TraesCSU03G0231900.1	ChrUnknown	-	HC	40	49	KGTHIINLAR	189984456	189984486	1	30	0	projected	KGTHIINLAR	30	30	KGTHIINLAR	TRUE	TRUE	validated	10	TRUE	TRUE	FALSE	TRUE	FALSE	failed
PXD004720	bread wheat	coleoptile	LASHLELHK	TraesCSU03G0421900.1	0.9632	TraesCSU03G0421900	TraesCSU03G0421900.1	ChrUnknown	-	HC	39	47	LASHLELHK	267671752	267671779	1	27	0	projected	LASHLELHK	27	27	LASHLELHK	TRUE	TRUE	validated	9	TRUE	TRUE	FALSE	TRUE	FALSE	failed
PXD004720	bread wheat	coleoptile	LSSELVDAAK	TraesCSU03G0418700.1	1	TraesCSU03G0418700	TraesCSU03G0418700.1	ChrUnknown	-	HC	121	130	LSSELVDAAK	266412148	266412178	1	30	0	projected	LSSELVDAAK	30	30	LSSELVDAAK	TRUE	TRUE	validated	10	TRUE	TRUE	FALSE	TRUE	FALSE	failed
PXD004720	bread wheat	coleoptile	LASHLELHKK	TraesCSU03G0066200LC.1	0.9994	TraesCSU03G0066200LC	TraesCSU03G0066200LC.1	ChrUnknown	-	LC	24	33	LASHLELHKK	34155851	34155881	1	30	0	projected	LASHLELHKK	30	30	LASHLELHKK	TRUE	TRUE	validated	10	TRUE	TRUE	FALSE	TRUE	FALSE	failed
PXD004720	bread wheat	coleoptile	KIESDSSSEVITHNRK	TraesCSU03G0544000LC.1	1	TraesCSU03G0544000LC	TraesCSU03G0544000LC.1	ChrUnknown	-	LC	58	73	KIESDSSSEVITHNRK	333944395	333944443	1	48	0	projected	KIESDSSSEVITHNRK	48	48	KIESDSSSEVITHNRK	TRUE	TRUE	validated	16	TRUE	TRUE	FALSE	TRUE	FALSE	failed
PXD004720	bread wheat	coleoptile	LAGALHAR	TraesCSU03G0093000.1	0.9765	TraesCSU03G0093000	TraesCSU03G0093000.1	ChrUnknown	-	HC	26	33	LAGALHAR	50776094	50776118	1	24	0	projected	LAGALHAR	24	24	LAGALHAR	TRUE	TRUE	validated	8	TRUE	TRUE	FALSE	TRUE	FALSE	failed
PXD004720	bread wheat	coleoptile	LGDFGLAR	TraesCSU03G0035000.1	0.8278	TraesCSU03G0035000	TraesCSU03G0035000.1	ChrUnknown	-	HC	516	523	LGDFGLAR	22513910	22513934	1	24	0	projected	LGDFGLAR	24	24	LGDFGLAR	TRUE	TRUE	validated	8	TRUE	TRUE	FALSE	TRUE	FALSE	failed
PXD004720	bread wheat	coleoptile	KGSITSIQAVYVPADDLTDPAPATTFAHLDATTVLSR	TraesCSU03G0500400LC.1	1	TraesCSU03G0500400LC	TraesCSU03G0500400LC.1	ChrUnknown	-	LC	63	99	KGSITSIQAVYVPADDLTDPAPATTFAHLDATTVLSR	304167963	304168074	1	111	0	projected	KGSITSIQAVYVPADDLTDPAPATTFAHLDATTVLSR	111	111	KGSITSIQAVYVPADDLTDPAPATTFAHLDATTVLSR	TRUE	TRUE	validated	37	TRUE	TRUE	FALSE	TRUE	FALSE	failed
PXD004720	bread wheat	coleoptile	IYIFKVLK	TraesCSU03G0216800.1	0.9746	TraesCSU03G0216800	TraesCSU03G0216800.1	ChrUnknown	+	HC	63	70	IYIFKVLK	179996024	179996048	1	24	0	projected	IYIFKVLK	24	24	IYIFKVLK	TRUE	TRUE	validated	8	TRUE	TRUE	FALSE	TRUE	FALSE	failed
PXD004720	bread wheat	coleoptile	LGDPDIVSDPSEYQK	TraesCSU03G0295800.2	1	TraesCSU03G0295800	TraesCSU03G0295800.2	ChrUnknown	-	HC	69	83	LGDPDIVSDPSEYQK	220559827	220559872	1	45	0	projected	LGDPDIVSDPSEYQK	45	45	LGDPDIVSDPSEYQK	TRUE	TRUE	validated	15	TRUE	TRUE	FALSE	TRUE	FALSE	failed
PXD004720	bread wheat	coleoptile	KPTITSR	TraesCSU03G0216700.1	0.9773	TraesCSU03G0216700	TraesCSU03G0216700.1	ChrUnknown	+	HC	110	116	KPTITSR	179996165	179996186	1	21	0	projected	KPTITSR	21	21	KPTITSR	TRUE	TRUE	validated	7	TRUE	TRUE	FALSE	TRUE	FALSE	failed
PXD004720	bread wheat	coleoptile	KLSTLQR	TraesCSU03G0475600LC.1	0.2271	TraesCSU03G0475600LC	TraesCSU03G0475600LC.1	ChrUnknown	+	LC	144	150	KLSTLQR	291804610	291804631	1	21	0	projected	KLSTLQR	21	21	KLSTLQR	TRUE	TRUE	validated	7	TRUE	TRUE	FALSE	TRUE	FALSE	failed
PXD004720	bread wheat	coleoptile	LPSGEVR	TraesCSU03G0170200LC.1	0.9949	TraesCSU03G0170200LC	TraesCSU03G0170200LC.1	ChrUnknown	-	LC	66	72	LPSGEVR	146034331	146034352	1	21	0	projected	LPSGEVR	21	21	LPSGEVR	TRUE	TRUE	validated	7	TRUE	TRUE	FALSE	TRUE	FALSE	failed
PXD004720	bread wheat	coleoptile	RTGSIVDVPAGK	TraesCSU03G0351700LC.1	0.9711	TraesCSU03G0351700LC	TraesCSU03G0351700LC.1	ChrUnknown	-	LC	39	50	RTGSIVDVPAGK	240923833	240923869	1	36	0	projected	RTGSIVDVPAGK	36	36	RTGSIVDVPAGK	TRUE	TRUE	validated	12	TRUE	TRUE	FALSE	TRUE	FALSE	failed
PXD004720	bread wheat	coleoptile	QIASAPR	TraesCSU03G0543800.1	0.7797	TraesCSU03G0543800	TraesCSU03G0543800.1	ChrUnknown	+	HC	38	44	QIASAPR	333725685	333725706	1	21	0	projected	QIASAPR	21	21	QIASAPR	TRUE	TRUE	validated	7	TRUE	TRUE	FALSE	TRUE	FALSE	failed
PXD004720	bread wheat	coleoptile	RVTIMPK	TraesCSU03G0256200.1	0.9799	TraesCSU03G0256200	TraesCSU03G0256200.1	ChrUnknown	-	HC	117	123	RVTIMPK	201238440	201238461	1	21	0	projected	RVTIMPK	21	21	RVTIMPK	TRUE	TRUE	validated	7	TRUE	TRUE	FALSE	TRUE	FALSE	failed
PXD004720	bread wheat	coleoptile	NLEDILR	TraesCSU03G0542900LC.1	0.364	TraesCSU03G0542900LC	TraesCSU03G0542900LC.1	ChrUnknown	+	LC	118	124	NLEDILR	333217519	333217540	1	21	0	projected	NLEDILR	21	21	NLEDILR	TRUE	TRUE	validated	7	TRUE	TRUE	FALSE	TRUE	FALSE	failed
PXD004720	bread wheat	coleoptile	RVTPNIGVK	TraesCSU03G0276400.1	0.9373	TraesCSU03G0276400	TraesCSU03G0276400.1	ChrUnknown	-	HC	68	76	RVTPNIGVK	212995723	212995750	1	27	0	projected	RVTPNIGVK	27	27	RVTPNIGVK	TRUE	TRUE	validated	9	TRUE	TRUE	FALSE	TRUE	FALSE	failed
PXD004720	bread wheat	coleoptile	SAAGGLNAGK	TraesCSU03G0054400.1	1	TraesCSU03G0054400	TraesCSU03G0054400.1	ChrUnknown	-	HC	162	171	SAAGGLNAGK	29082680	29082710	1	30	0	projected	SAAGGLNAGK	30	30	SAAGGLNAGK	TRUE	TRUE	validated	10	TRUE	TRUE	FALSE	TRUE	FALSE	failed
PXD004720	bread wheat	coleoptile	NVGIVLMGDGLMIQEGSFVK	TraesCSU03G0231600.1	1	TraesCSU03G0231600	TraesCSU03G0231600.1	ChrUnknown	-	HC	71	90	NVGIVLMGDGLMIQEGSFVK	189980818	189980878	1	60	0	projected	NVGIVLMGDGLMIQEGSFVK	60	60	NVGIVLMGDGLMIQEGSFVK	TRUE	TRUE	validated	20	TRUE	TRUE	FALSE	TRUE	FALSE	failed
PXD004720	bread wheat	coleoptile	RAIKDLMER	TraesCSU03G0073800LC.1	0.9917	TraesCSU03G0073800LC	TraesCSU03G0073800LC.1	ChrUnknown	-	LC	79	87	RAIKDLMER	40893758	40893785	1	27	0	projected	RAIKDLMER	27	27	RAIKDLMER	TRUE	TRUE	validated	9	TRUE	TRUE	FALSE	TRUE	FALSE	failed
PXD004720	bread wheat	coleoptile	QGEIEAVVIATGVHTFFGK	TraesCSU03G0076400.6	1	TraesCSU03G0076400	TraesCSU03G0076400.6	ChrUnknown	+	HC	209	227	QGEIEAVVIATGVHTFFGK	42644327	42644384	1	57	0	projected	QGEIEAVVIATGVHTFFGK	57	57	QGEIEAVVIATGVHTFFGK	TRUE	TRUE	validated	19	TRUE	TRUE	FALSE	TRUE	FALSE	failed
PXD004720	bread wheat	coleoptile	QLGMHSTISSSGGSAGSPCRLSSNMLCASLRECLGTKR	TraesCSU03G0114100.1	0.065	TraesCSU03G0114100	TraesCSU03G0114100.1	ChrUnknown	+	HC	244	281	QLGMHSTISSSGGSAGSPCRLSSNMLCASLRECLGTKR	59126407	59127356	2	113,1	0,948	projected	QLGMHSTISSSGGSAGSPCRLSSNMLCASLRECLGTKR	114	114	QLGMHSTISSSGGSAGSPCRLSSNMLCASLRECLGTKR	TRUE	TRUE	validated	38	TRUE	TRUE	FALSE	TRUE	FALSE	failed
PXD004720	bread wheat	coleoptile	LVNMVVNR	TraesCSU03G0136900.1	0.9883	TraesCSU03G0136900	TraesCSU03G0136900.1	ChrUnknown	+	HC	22	29	LVNMVVNR	110385768	110385792	1	24	0	projected	LVNMVVNR	24	24	LVNMVVNR	TRUE	TRUE	validated	8	TRUE	TRUE	FALSE	TRUE	FALSE	failed
PXD004720	bread wheat	coleoptile	LVAAITAGVGEPVNVSK	TraesCSU03G0022500LC.1	0.6884	TraesCSU03G0022500LC	TraesCSU03G0022500LC.1	ChrUnknown	+	LC	161	177	LVAAITAGVGEPVNVSK	18751067	18751118	1	51	0	projected	LVAAITAGVGEPVNVSK	51	51	LVAAITAGVGEPVNVSK	TRUE	TRUE	validated	17	TRUE	TRUE	FALSE	TRUE	FALSE	failed
PXD004720	bread wheat	coleoptile	SAAATEM	TraesCSU03G0059700.1	0.1463	TraesCSU03G0059700	TraesCSU03G0059700.1	ChrUnknown	-	HC	22	28	SAAATEM	32024092	32024113	1	21	0	projected	SAAATEM	21	21	SAAATEM	TRUE	TRUE	validated	7	TRUE	TRUE	FALSE	TRUE	FALSE	failed
PXD004720	bread wheat	coleoptile	MGMAMNDASEAPFRDR	TraesCSU03G0093000.1	1	TraesCSU03G0093000	TraesCSU03G0093000.1	ChrUnknown	-	HC	78	93	MGMAMNDASEAPFRDR	50775914	50775962	1	48	0	projected	MGMAMNDASEAPFRDR	48	48	MGMAMNDASEAPFRDR	TRUE	TRUE	validated	16	TRUE	TRUE	FALSE	TRUE	FALSE	failed
PXD004720	bread wheat	coleoptile	NLIREVAGFAPYEK	TraesCSU03G0503300LC.1	0.9999	TraesCSU03G0503300LC	TraesCSU03G0503300LC.1	ChrUnknown	+	LC	19	32	NLIREVAGFAPYEK	305637271	305637313	1	42	0	projected	NLIREVAGFAPYEK	42	42	NLIREVAGFAPYEK	TRUE	TRUE	validated	14	TRUE	TRUE	FALSE	TRUE	FALSE	failed
PXD004720	bread wheat	coleoptile	MIAEGVK	TraesCSU03G0348400LC.1	0.3318	TraesCSU03G0348400LC	TraesCSU03G0348400LC.1	ChrUnknown	-	LC	278	284	MIAEGVK	240125987	240126008	1	21	0	projected	MIAEGVK	21	21	MIAEGVK	TRUE	TRUE	validated	7	TRUE	TRUE	FALSE	TRUE	FALSE	failed
PXD004720	bread wheat	coleoptile	QEIDKQWGLYNGFDVIMER	TraesCSU03G0033800.2	1	TraesCSU03G0033800	TraesCSU03G0033800.2	ChrUnknown	+	HC	323	341	QEIDKQWGLYNGFDVIMER	22312034	22312091	1	57	0	projected	QEIDKQWGLYNGFDVIMER	57	57	QEIDKQWGLYNGFDVIMER	TRUE	TRUE	validated	19	TRUE	TRUE	FALSE	TRUE	FALSE	failed
PXD004720	bread wheat	coleoptile	LTSGFEITAYIPGIGHNLQEHSVVLVR	TraesCSU03G0276600LC.1	1	TraesCSU03G0276600LC	TraesCSU03G0276600LC.1	ChrUnknown	-	LC	21	47	LTSGFEITAYIPGIGHNLQEHSVVLVR	212996669	212996750	1	81	0	projected	LTSGFEITAYIPGIGHNLQEHSVVLVR	81	81	LTSGFEITAYIPGIGHNLQEHSVVLVR	TRUE	TRUE	validated	27	TRUE	TRUE	FALSE	TRUE	FALSE	failed
PXD004720	bread wheat	coleoptile	LVLPGELAK	TraesCSU03G0216800.1	0.9978	TraesCSU03G0216800	TraesCSU03G0216800.1	ChrUnknown	+	HC	124	132	LVLPGELAK	179996207	179996234	1	27	0	projected	LVLPGELAK	27	27	LVLPGELAK	TRUE	TRUE	validated	9	TRUE	TRUE	FALSE	TRUE	FALSE	failed
PXD004720	bread wheat	coleoptile	PHPSGEPVSGVGK	TraesCSU03G0067800.3	0.9989	TraesCSU03G0067800	TraesCSU03G0067800.3	ChrUnknown	-	HC	484	496	PHPSGEPVSGVGK	36251481	36251520	1	39	0	projected	PHPSGEPVSGVGK	39	39	PHPSGEPVSGVGK	TRUE	TRUE	validated	13	TRUE	TRUE	FALSE	TRUE	FALSE	failed
PXD004720	bread wheat	coleoptile	QPDAPQEALQVLDIVLR	TraesCSU03G0061400.3	1	TraesCSU03G0061400	TraesCSU03G0061400.3	ChrUnknown	-	HC	454	470	QPDAPQEALQVLDIVLR	32269964	32270015	1	51	0	projected	QPDAPQEALQVLDIVLR	51	51	QPDAPQEALQVLDIVLR	TRUE	TRUE	validated	17	TRUE	TRUE	FALSE	TRUE	FALSE	failed
PXD004720	bread wheat	coleoptile	RYWNINLKEMIEAGVHFGHGIK	TraesCSU03G0475600LC.1	1	TraesCSU03G0475600LC	TraesCSU03G0475600LC.1	ChrUnknown	+	LC	4	25	RYWNINLKEMIEAGVHFGHGIK	291804190	291804256	1	66	0	projected	RYWNINLKEMIEAGVHFGHGIK	66	66	RYWNINLKEMIEAGVHFGHGIK	TRUE	TRUE	validated	22	TRUE	TRUE	FALSE	TRUE	FALSE	failed
PXD004720	bread wheat	coleoptile	LVLPGELAK	TraesCSU03G0267400LC.1	0.9978	TraesCSU03G0267400LC	TraesCSU03G0267400LC.1	ChrUnknown	-	LC	58	66	LVLPGELAK	207801257	207801284	1	27	0	projected	LVLPGELAK	27	27	LVLPGELAK	TRUE	TRUE	validated	9	TRUE	TRUE	FALSE	TRUE	FALSE	failed
PXD004720	bread wheat	coleoptile	LVYQVGALPTK	TraesCSU03G0067800.5	1	TraesCSU03G0067800	TraesCSU03G0067800.5	ChrUnknown	-	HC	467	477	LVYQVGALPTK	36251874	36251907	1	33	0	projected	LVYQVGALPTK	33	33	LVYQVGALPTK	TRUE	TRUE	validated	11	TRUE	TRUE	FALSE	TRUE	FALSE	failed
PXD004720	bread wheat	coleoptile	QENNKSENQIVAK	TraesCSU03G0121300LC.1	0.196	TraesCSU03G0121300LC	TraesCSU03G0121300LC.1	ChrUnknown	+	LC	113	125	QENNKSENQIVAK	75361156	75361195	1	39	0	projected	QENNKSENQIVAK	39	39	QENNKSENQIVAK	TRUE	TRUE	validated	13	TRUE	TRUE	FALSE	TRUE	FALSE	failed
PXD004720	bread wheat	coleoptile	MAPYISAK	TraesCSU03G0066000LC.1	0.413	TraesCSU03G0066000LC	TraesCSU03G0066000LC.1	ChrUnknown	-	LC	42	49	MAPYISAK	34153602	34153626	1	24	0	projected	MAPYISAK	24	24	MAPYISAK	TRUE	TRUE	validated	8	TRUE	TRUE	FALSE	TRUE	FALSE	failed
PXD004720	bread wheat	coleoptile	NYVPTWAQDHIHYVNGGR	TraesCSU03G0234700.1	1	TraesCSU03G0234700	TraesCSU03G0234700.1	ChrUnknown	-	HC	36	53	NYVPTWAQDHIHYVNGGR	191484675	191484729	1	54	0	projected	NYVPTWAQDHIHYVNGGR	54	54	NYVPTWAQDHIHYVNGGR	TRUE	TRUE	validated	18	TRUE	TRUE	FALSE	TRUE	FALSE	failed
PXD004720	bread wheat	coleoptile	RKTVTAMDVVYALKR	TraesCSU03G0110400.1	0.9935	TraesCSU03G0110400	TraesCSU03G0110400.1	ChrUnknown	-	HC	79	93	RKTVTAMDVVYALKR	56705709	56705754	1	45	0	projected	RKTVTAMDVVYALKR	45	45	RKTVTAMDVVYALKR	TRUE	TRUE	validated	15	TRUE	TRUE	FALSE	TRUE	FALSE	failed
PXD004720	bread wheat	coleoptile	QILYLISK	TraesCSU03G0097100LC.1	0.9991	TraesCSU03G0097100LC	TraesCSU03G0097100LC.1	ChrUnknown	-	LC	175	182	QILYLISK	52269802	52269826	1	24	0	projected	QILYLISK	24	24	QILYLISK	TRUE	TRUE	validated	8	TRUE	TRUE	FALSE	TRUE	FALSE	failed
PXD004720	bread wheat	coleoptile	QGIPLITDR	TraesCSU03G0512200.1	0.99	TraesCSU03G0512200	TraesCSU03G0512200.1	ChrUnknown	-	HC	61	69	QGIPLITDR	310380023	310380050	1	27	0	projected	QGIPLITDR	27	27	QGIPLITDR	TRUE	TRUE	validated	9	TRUE	TRUE	FALSE	TRUE	FALSE	failed
PXD004720	bread wheat	coleoptile	QILYLISK	TraesCSU03G0542900LC.1	0.9991	TraesCSU03G0542900LC	TraesCSU03G0542900LC.1	ChrUnknown	+	LC	175	182	QILYLISK	333217690	333217714	1	24	0	projected	QILYLISK	24	24	QILYLISK	TRUE	TRUE	validated	8	TRUE	TRUE	FALSE	TRUE	FALSE	failed
PXD004720	bread wheat	coleoptile	PGTVALR	TraesCSU03G0323700LC.1	0.209	TraesCSU03G0323700LC	TraesCSU03G0323700LC.1	ChrUnknown	-	LC	44	50	PGTVALR	231366604	231366716	2	1,20	0,92	projected	PGTVALR	21	21	PGTVALR	TRUE	TRUE	validated	7	TRUE	TRUE	FALSE	TRUE	FALSE	failed
PXD004720	bread wheat	coleoptile	RYWNINLKEMIEAGVHFGHGIK	TraesCSU03G0066000LC.1	1	TraesCSU03G0066000LC	TraesCSU03G0066000LC.1	ChrUnknown	-	LC	15	36	RYWNINLKEMIEAGVHFGHGIK	34153641	34153707	1	66	0	projected	RYWNINLKEMIEAGVHFGHGIK	66	66	RYWNINLKEMIEAGVHFGHGIK	TRUE	TRUE	validated	22	TRUE	TRUE	FALSE	TRUE	FALSE	failed
PXD004720	bread wheat	coleoptile	RSVYEPLQTGLIAIDSMIPIGR	TraesCSU03G0425700LC.1	1	TraesCSU03G0425700LC	TraesCSU03G0425700LC.1	ChrUnknown	-	LC	37	58	RSVYEPLQTGLIAIDSMIPIGR	269537125	269537191	1	66	0	projected	RSVYEPLQTGLIAIDSMIPIGR	66	66	RSVYEPLQTGLIAIDSMIPIGR	TRUE	TRUE	validated	22	TRUE	TRUE	FALSE	TRUE	FALSE	failed
PXD004720	bread wheat	coleoptile	QEIDKQWGLYNGFDVIMER	TraesCSU03G0033800.1	1	TraesCSU03G0033800	TraesCSU03G0033800.1	ChrUnknown	+	HC	411	429	QEIDKQWGLYNGFDVIMER	22312034	22312091	1	57	0	projected	QEIDKQWGLYNGFDVIMER	57	57	QEIDKQWGLYNGFDVIMER	TRUE	TRUE	validated	19	TRUE	TRUE	FALSE	TRUE	FALSE	failed
PXD004720	bread wheat	coleoptile	LVGQIAK	TraesCSU03G0519200LC.1	0.242	TraesCSU03G0519200LC	TraesCSU03G0519200LC.1	ChrUnknown	-	LC	49	55	LVGQIAK	314917283	314917304	1	21	0	projected	LVGQIAK	21	21	LVGQLAK	FALSE	TRUE	validated	7	TRUE	TRUE	FALSE	TRUE	FALSE	failed
PXD004720	bread wheat	coleoptile	MITGDQLAIGK	TraesCSU03G0076400.6	1	TraesCSU03G0076400	TraesCSU03G0076400.6	ChrUnknown	+	HC	514	524	MITGDQLAIGK	42645942	42646041	2	10,23	0,76	projected	MITGDQLAIGK	33	33	MITGDQLAIGK	TRUE	TRUE	validated	11	TRUE	TRUE	FALSE	TRUE	FALSE	failed
PXD004720	bread wheat	coleoptile	RYWNINLKEMIEAGVHFGHGIKK	TraesCSU03G0066000LC.1	0.9966	TraesCSU03G0066000LC	TraesCSU03G0066000LC.1	ChrUnknown	-	LC	15	37	RYWNINLKEMIEAGVHFGHGIKK	34153638	34153707	1	69	0	projected	RYWNINLKEMIEAGVHFGHGIKK	69	69	RYWNINLKEMIEAGVHFGHGIKK	TRUE	TRUE	validated	23	TRUE	TRUE	FALSE	TRUE	FALSE	failed
PXD004720	bread wheat	coleoptile	LVDIGTVTAQQAK	TraesCSU03G0441900LC.1	1	TraesCSU03G0441900LC	TraesCSU03G0441900LC.1	ChrUnknown	+	LC	123	135	LVDIGTVTAQQAK	275967012	275967051	1	39	0	projected	LVDIGTVTAQQAK	39	39	LVDIGTVTAQQAK	TRUE	TRUE	validated	13	TRUE	TRUE	FALSE	TRUE	FALSE	failed
PXD004720	bread wheat	coleoptile	QLALAGGNGIR	TraesCSU03G0061300.1	0.1565	TraesCSU03G0061300	TraesCSU03G0061300.1	ChrUnknown	-	HC	205	215	QLALAGGNGIR	32262265	32262298	1	33	0	projected	QLALAGGNGIR	33	33	QLALAGGNGIR	TRUE	TRUE	validated	11	TRUE	TRUE	FALSE	TRUE	FALSE	failed
PXD004720	bread wheat	coleoptile	MNGYSEIEREK	TraesCSU03G0524300LC.1	0.8694	TraesCSU03G0524300LC	TraesCSU03G0524300LC.1	ChrUnknown	-	LC	1	11	MNGYSEIEREK	319013166	319013199	1	33	0	projected	MNGYSEIEREK	33	33	MNGYSEIEREK	TRUE	TRUE	validated	11	TRUE	TRUE	FALSE	TRUE	FALSE	failed
PXD004720	bread wheat	coleoptile	RLLAYLAK	TraesCSU03G0524500.1	0.9373	TraesCSU03G0524500	TraesCSU03G0524500.1	ChrUnknown	+	HC	65	72	RLLAYLAK	319354572	319354596	1	24	0	projected	RLLAYLAK	24	24	RLLAYLAK	TRUE	TRUE	validated	8	TRUE	TRUE	FALSE	TRUE	FALSE	failed
PXD004720	bread wheat	coleoptile	NYVGNIVESR	TraesCSU03G0065300.1	0.9983	TraesCSU03G0065300	TraesCSU03G0065300.1	ChrUnknown	+	HC	138	147	NYVGNIVESR	33866351	33866381	1	30	0	projected	NYVGNIVESR	30	30	NYVGNIVESR	TRUE	TRUE	validated	10	TRUE	TRUE	FALSE	TRUE	FALSE	failed
PXD004720	bread wheat	coleoptile	RVTPNIGVK	TraesCSU03G0420200.1	0.9373	TraesCSU03G0420200	TraesCSU03G0420200.1	ChrUnknown	-	HC	68	76	RVTPNIGVK	267205905	267205932	1	27	0	projected	RVTPNIGVK	27	27	RVTPNIGVK	TRUE	TRUE	validated	9	TRUE	TRUE	FALSE	TRUE	FALSE	failed
PXD004720	bread wheat	coleoptile	NVPSGDAIVLK	TraesCSU03G0021100.1	1	TraesCSU03G0021100	TraesCSU03G0021100.1	ChrUnknown	+	HC	249	259	NVPSGDAIVLK	18580936	18580969	1	33	0	projected	NVPSGDAIVLK	33	33	NVPSGDAIVLK	TRUE	TRUE	validated	11	TRUE	TRUE	FALSE	TRUE	FALSE	failed
PXD004720	bread wheat	coleoptile	MVSIHSSQQIFTR	TraesCSU03G0073800LC.1	1	TraesCSU03G0073800LC	TraesCSU03G0073800LC.1	ChrUnknown	-	LC	92	104	MVSIHSSQQIFTR	40893707	40893746	1	39	0	projected	MVSIHSSQQIFTR	39	39	MVSIHSSQQIFTR	TRUE	TRUE	validated	13	TRUE	TRUE	FALSE	TRUE	FALSE	failed
PXD004720	bread wheat	coleoptile	PAVAIER	TraesCSU03G0544200LC.1	0.223	TraesCSU03G0544200LC	TraesCSU03G0544200LC.1	ChrUnknown	+	LC	19	25	PAVAIER	334011031	334011052	1	21	0	projected	PAVAIER	21	21	PAVAIER	TRUE	TRUE	validated	7	TRUE	TRUE	FALSE	TRUE	FALSE	failed
PXD004720	bread wheat	coleoptile	MNGYSEIER	TraesCSU03G0425800.1	0.9935	TraesCSU03G0425800	TraesCSU03G0425800.1	ChrUnknown	-	HC	1	9	MNGYSEIER	269537889	269537916	1	27	0	projected	MNGYSEIER	27	27	MNGYSEIER	TRUE	TRUE	validated	9	TRUE	TRUE	FALSE	TRUE	FALSE	failed
PXD004720	bread wheat	coleoptile	RVTIMPK	TraesCSU03G0093200.1	0.9799	TraesCSU03G0093200	TraesCSU03G0093200.1	ChrUnknown	-	HC	117	123	RVTIMPK	50783120	50783141	1	21	0	projected	RVTIMPK	21	21	RVTIMPK	TRUE	TRUE	validated	7	TRUE	TRUE	FALSE	TRUE	FALSE	failed
PXD004720	bread wheat	coleoptile	PAADPTNSKEAEPPMRK	TraesCSU03G0459800LC.1	0.1589	TraesCSU03G0459800LC	TraesCSU03G0459800LC.1	ChrUnknown	-	LC	113	129	PAADPTNSKEAEPPMRK	284059616	284059667	1	51	0	projected	PAADPTNSKEAEPPMRK	51	51	PAADPTNSKEAEPPMRK	TRUE	TRUE	validated	17	TRUE	TRUE	FALSE	TRUE	FALSE	failed
PXD004720	bread wheat	coleoptile	MVKEEKEENR	TraesCSU03G0416100.1	0.999	TraesCSU03G0416100	TraesCSU03G0416100.1	ChrUnknown	-	HC	13	22	MVKEEKEENR	265114985	265115015	1	30	0	projected	MVKEEKEENR	30	30	MVKEEKEENR	TRUE	TRUE	validated	10	TRUE	TRUE	FALSE	TRUE	FALSE	failed
PXD004720	bread wheat	coleoptile	RKTVTAMDVVYALKR	TraesCSU03G0110600.1	0.9935	TraesCSU03G0110600	TraesCSU03G0110600.1	ChrUnknown	+	HC	79	93	RKTVTAMDVVYALKR	56849386	56849431	1	45	0	projected	RKTVTAMDVVYALKR	45	45	RKTVTAMDVVYALKR	TRUE	TRUE	validated	15	TRUE	TRUE	FALSE	TRUE	FALSE	failed
PXD004720	bread wheat	coleoptile	QMSLLLR	TraesCSU03G0231600.1	0.5586	TraesCSU03G0231600	TraesCSU03G0231600.1	ChrUnknown	-	HC	273	279	QMSLLLR	189980251	189980272	1	21	0	projected	QMSLLLR	21	21	QMSLLLR	TRUE	TRUE	validated	7	TRUE	TRUE	FALSE	TRUE	FALSE	failed
PXD004720	bread wheat	coleoptile	MPSAVGYQPTLSTEMGSLQER	TraesCSU03G0500400LC.1	1	TraesCSU03G0500400LC	TraesCSU03G0500400LC.1	ChrUnknown	-	LC	37	57	MPSAVGYQPTLSTEMGSLQER	304168089	304168152	1	63	0	projected	MPSAVGYQPTLSTEMGSLQER	63	63	MPSAVGYQPTLSTEMGSLQER	TRUE	TRUE	validated	21	TRUE	TRUE	FALSE	TRUE	FALSE	failed
PXD004720	bread wheat	coleoptile	LVLPGELAKHAVSEGTK	TraesCSU03G0216800.1	0.9999	TraesCSU03G0216800	TraesCSU03G0216800.1	ChrUnknown	+	HC	124	140	LVLPGELAKHAVSEGTK	179996207	179996258	1	51	0	projected	LVLPGELAKHAVSEGTK	51	51	LVLPGELAKHAVSEGTK	TRUE	TRUE	validated	17	TRUE	TRUE	FALSE	TRUE	FALSE	failed
PXD004720	bread wheat	coleoptile	RSVYEPLQTGLIAIDSMIPIGR	TraesCSU03G0446100LC.1	1	TraesCSU03G0446100LC	TraesCSU03G0446100LC.1	ChrUnknown	+	LC	37	58	RSVYEPLQTGLIAIDSMIPIGR	278043691	278043757	1	66	0	projected	RSVYEPLQTGLIAIDSMIPIGR	66	66	RSVYEPLQTGLIAIDSMIPIGR	TRUE	TRUE	validated	22	TRUE	TRUE	FALSE	TRUE	FALSE	failed
PXD004720	bread wheat	coleoptile	QMSLLLR	TraesCSU03G0519600LC.1	0.5586	TraesCSU03G0519600LC	TraesCSU03G0519600LC.1	ChrUnknown	+	LC	213	219	QMSLLLR	315369501	315369522	1	21	0	projected	QMSLLLR	21	21	QMSLLLR	TRUE	TRUE	validated	7	TRUE	TRUE	FALSE	TRUE	FALSE	failed
PXD004720	bread wheat	coleoptile	LVLPGELAK	TraesCSU03G0216500.1	0.9978	TraesCSU03G0216500	TraesCSU03G0216500.1	ChrUnknown	+	HC	124	132	LVLPGELAK	179895090	179895117	1	27	0	projected	LVLPGELAK	27	27	LVLPGELAK	TRUE	TRUE	validated	9	TRUE	TRUE	FALSE	TRUE	FALSE	failed
PXD004720	bread wheat	coleoptile	RYWNINLKEMIEAGVHFGHGIKK	TraesCSU03G0470200LC.1	0.9966	TraesCSU03G0470200LC	TraesCSU03G0470200LC.1	ChrUnknown	-	LC	4	26	RYWNINLKEMIEAGVHFGHGIKK	289533538	289533607	1	69	0	projected	RYWNINLKEMIEAGVHFGHGIKK	69	69	RYWNINLKEMIEAGVHFGHGIKK	TRUE	TRUE	validated	23	TRUE	TRUE	FALSE	TRUE	FALSE	failed
PXD004720	bread wheat	coleoptile	QINDANGPMEVQR	TraesCSU03G0001100.3	1	TraesCSU03G0001100	TraesCSU03G0001100.3	ChrUnknown	-	HC	226	238	QINDANGPMEVQR	8097007	8097171	2	19,20	0,144	projected	QINDANGPMEVQR	39	39	QINDANGPMEVQR	TRUE	TRUE	validated	13	TRUE	TRUE	FALSE	TRUE	FALSE	failed
PXD004720	bread wheat	coleoptile	RSNVFDPFADLWADPFDTFR	TraesCSU03G0506000LC.1	1	TraesCSU03G0506000LC	TraesCSU03G0506000LC.1	ChrUnknown	-	LC	6	25	RSNVFDPFADLWADPFDTFR	306843618	306843678	1	60	0	projected	RSNVFDPFADLWADPFDTFR	60	60	RSNVFDPFADLWADPFDTFR	TRUE	TRUE	validated	20	TRUE	TRUE	FALSE	TRUE	FALSE	failed
PXD004720	bread wheat	coleoptile	LYGPITDGR	TraesCSU03G0020900.2	0.999	TraesCSU03G0020900	TraesCSU03G0020900.2	ChrUnknown	-	HC	335	343	LYGPITDGR	18563953	18563980	1	27	0	projected	LYGPITDGR	27	27	LYGPITDGR	TRUE	TRUE	validated	9	TRUE	TRUE	FALSE	TRUE	FALSE	failed
PXD004720	bread wheat	coleoptile	RLLAYLAK	TraesCSU03G0416100.1	0.9373	TraesCSU03G0416100	TraesCSU03G0416100.1	ChrUnknown	-	HC	65	72	RLLAYLAK	265114835	265114859	1	24	0	projected	RLLAYLAK	24	24	RLLAYLAK	TRUE	TRUE	validated	8	TRUE	TRUE	FALSE	TRUE	FALSE	failed
PXD004720	bread wheat	coleoptile	QIEGEEASR	TraesCSU03G0033800.2	0.9739	TraesCSU03G0033800	TraesCSU03G0033800.2	ChrUnknown	+	HC	27	35	Q----------IEGEEASR	22308789	22310312	2	3,24	0,1499	projected	QIEGEEASR	27	27	QIEGEEASR	TRUE	TRUE	validated	9	TRUE	TRUE	FALSE	TRUE	FALSE	failed
PXD004720	bread wheat	coleoptile	RVTIMPK	TraesCSU03G0555700LC.1	0.9799	TraesCSU03G0555700LC	TraesCSU03G0555700LC.1	ChrUnknown	+	LC	82	88	RVTIMPK	344498860	344498881	1	21	0	projected	RVTIMPK	21	21	RVTIMPK	TRUE	TRUE	validated	7	TRUE	TRUE	FALSE	TRUE	FALSE	failed
PXD004720	bread wheat	coleoptile	RPFVWVVRPK	TraesCSU03G0093000.1	0.9733	TraesCSU03G0093000	TraesCSU03G0093000.1	ChrUnknown	-	HC	298	307	RPFVWVVRPK	50775155	50775185	1	30	0	projected	RPFVWVVRPK	30	30	RPFVWVVRPK	TRUE	TRUE	validated	10	TRUE	TRUE	FALSE	TRUE	FALSE	failed
PXD004720	bread wheat	coleoptile	NHHLLQIFGRPQWLTVK	TraesCSU03G0017900.1	0.9961	TraesCSU03G0017900	TraesCSU03G0017900.1	ChrUnknown	-	HC	134	150	NHHLLQIFGRPQWLTVK	18265484	18265535	1	51	0	projected	NHHLLQIFGRPQWLTVK	51	51	NHHLLQIFGRPQWLTVK	TRUE	TRUE	validated	17	TRUE	TRUE	FALSE	TRUE	FALSE	failed
PXD004720	bread wheat	coleoptile	RDSDGWFGR	TraesCSU03G0542500LC.1	0.3863	TraesCSU03G0542500LC	TraesCSU03G0542500LC.1	ChrUnknown	-	LC	111	119	RDSDGWFGR	332842415	332842442	1	27	0	projected	RDSDGWFGR	27	27	RDSDGWFGR	TRUE	TRUE	validated	9	TRUE	TRUE	FALSE	TRUE	FALSE	failed
PXD004720	bread wheat	coleoptile	QGEIEAVVIATGVHTFFGK	TraesCSU03G0076400.7	1	TraesCSU03G0076400	TraesCSU03G0076400.7	ChrUnknown	+	HC	140	158	QGEIEAVVIATGVHTFFGK	42644327	42644384	1	57	0	projected	QGEIEAVVIATGVHTFFGK	57	57	QGEIEAVVIATGVHTFFGK	TRUE	TRUE	validated	19	TRUE	TRUE	FALSE	TRUE	FALSE	failed
PXD004720	bread wheat	coleoptile	MMAGLFTK	TraesCSU03G0002600.1	0.9558	TraesCSU03G0002600	TraesCSU03G0002600.1	ChrUnknown	-	HC	108	115	MMAGLFTK	8730192	8730216	1	24	0	projected	MMAGLFTK	24	24	MMAGLFTK	TRUE	TRUE	validated	8	TRUE	TRUE	FALSE	TRUE	FALSE	failed
PXD004720	bread wheat	coleoptile	MLHLLASYK	TraesCSU03G0021100.1	1	TraesCSU03G0021100	TraesCSU03G0021100.1	ChrUnknown	+	HC	77	85	MLHLLASYK	18580309	18580336	1	27	0	projected	MLHLLASYK	27	27	MLHLLASYK	TRUE	TRUE	validated	9	TRUE	TRUE	FALSE	TRUE	FALSE	failed
PXD004720	bread wheat	coleoptile	QINDANGPMEVQR	TraesCSU03G0296300.1	1	TraesCSU03G0296300	TraesCSU03G0296300.1	ChrUnknown	-	HC	226	238	QINDANGPMEVQR	220651007	220651171	2	19,20	0,144	projected	QINDANGPMEVQR	39	39	QINDANGPMEVQR	TRUE	TRUE	validated	13	TRUE	TRUE	FALSE	TRUE	FALSE	failed
PXD004720	bread wheat	coleoptile	MITGDQLAIGK	TraesCSU03G0076400.3	1	TraesCSU03G0076400	TraesCSU03G0076400.3	ChrUnknown	+	HC	514	524	MITGDQLAIGK	42645942	42646041	2	10,23	0,76	projected	MITGDQLAIGK	33	33	MITGDQLAIGK	TRUE	TRUE	validated	11	TRUE	TRUE	FALSE	TRUE	FALSE	failed
PXD004720	bread wheat	coleoptile	MATGYVLWK	TraesCSU03G0011400.1	0.977	TraesCSU03G0011400	TraesCSU03G0011400.1	ChrUnknown	+	HC	155	163	MATGYVLWK	15650536	15650563	1	27	0	projected	MATGYVLWK	27	27	MATGYVLWK	TRUE	TRUE	validated	9	TRUE	TRUE	FALSE	TRUE	FALSE	failed
PXD004720	bread wheat	coleoptile	PSTESAAGVAWDR	TraesCSU03G0167000.1	1	TraesCSU03G0167000	TraesCSU03G0167000.1	ChrUnknown	-	HC	2	14	PSTESAAGVAWDR	145217348	145217387	1	39	0	projected	PSTESAAGVAWDR	39	39	PSTESAAGVAWDR	TRUE	TRUE	validated	13	TRUE	TRUE	FALSE	TRUE	FALSE	failed
PXD004720	bread wheat	coleoptile	MEQLQHQQER	TraesCSU03G0074400.1	1	TraesCSU03G0074400	TraesCSU03G0074400.1	ChrUnknown	-	HC	1	10	MEQLQHQQER	40975600	40975630	1	30	0	projected	MEQLQHQQER	30	30	MEQLQHQQER	TRUE	TRUE	validated	10	TRUE	TRUE	FALSE	TRUE	FALSE	failed
PXD004720	bread wheat	coleoptile	REEMSSVLR	TraesCSU03G0481800LC.1	0.2624	TraesCSU03G0481800LC	TraesCSU03G0481800LC.1	ChrUnknown	-	LC	85	93	REEMSSVLR	294422776	294422803	1	27	0	projected	REEMSSVLR	27	27	REEMSSVLR	TRUE	TRUE	validated	9	TRUE	TRUE	FALSE	TRUE	FALSE	failed
PXD004720	bread wheat	coleoptile	MITGDQLAIGK	TraesCSU03G0076400.4	1	TraesCSU03G0076400	TraesCSU03G0076400.4	ChrUnknown	+	HC	507	517	MITGDQLAIGK	42645942	42646041	2	10,23	0,76	projected	MITGDQLAIGK	33	33	MITGDQLAIGK	TRUE	TRUE	validated	11	TRUE	TRUE	FALSE	TRUE	FALSE	failed
PXD004720	bread wheat	coleoptile	NYSEGLQEDK	TraesCSU03G0544000LC.1	1	TraesCSU03G0544000LC	TraesCSU03G0544000LC.1	ChrUnknown	-	LC	28	37	NYSEGLQEDK	333944503	333944533	1	30	0	projected	NYSEGLQEDK	30	30	NYSEGLQEDK	TRUE	TRUE	validated	10	TRUE	TRUE	FALSE	TRUE	FALSE	failed
PXD004720	bread wheat	coleoptile	RVTPNIGVK	TraesCSU03G0168500.1	0.9373	TraesCSU03G0168500	TraesCSU03G0168500.1	ChrUnknown	+	HC	68	76	RVTPNIGVK	146024726	146024753	1	27	0	projected	RVTPNIGVK	27	27	RVTPNIGVK	TRUE	TRUE	validated	9	TRUE	TRUE	FALSE	TRUE	FALSE	failed
PXD004720	bread wheat	coleoptile	MITGDQLAIGK	TraesCSU03G0076400.5	1	TraesCSU03G0076400	TraesCSU03G0076400.5	ChrUnknown	+	HC	546	556	MITGDQLAIGK	42645942	42646041	2	10,23	0,76	projected	MITGDQLAIGK	33	33	MITGDQLAIGK	TRUE	TRUE	validated	11	TRUE	TRUE	FALSE	TRUE	FALSE	failed
PXD004720	bread wheat	coleoptile	LVNMVVNR	TraesCSU03G0418700.1	0.9883	TraesCSU03G0418700	TraesCSU03G0418700.1	ChrUnknown	-	HC	22	29	LVNMVVNR	266412451	266412475	1	24	0	projected	LVNMVVNR	24	24	LVNMVVNR	TRUE	TRUE	validated	8	TRUE	TRUE	FALSE	TRUE	FALSE	failed
PXD004720	bread wheat	coleoptile	LVLPGELAKHAVSEGTKAVTKFTSS	TraesCSU03G0216500.1	1	TraesCSU03G0216500	TraesCSU03G0216500.1	ChrUnknown	+	HC	124	148	LVLPGELAKHAVSEGTKAVTKFTSS	179895090	179895165	1	75	0	projected	LVLPGELAKHAVSEGTKAVTKFTSS	75	75	LVLPGELAKHAVSEGTKAVTKFTSS	TRUE	TRUE	validated	25	TRUE	TRUE	FALSE	TRUE	FALSE	failed
PXD004720	bread wheat	coleoptile	RSVSDADIRK	TraesCSU03G0001700.1	0.9249	TraesCSU03G0001700	TraesCSU03G0001700.1	ChrUnknown	-	HC	745	754	RSVSDADIRK	8262394	8262424	1	30	0	projected	RSVSDADIRK	30	30	RSVSDADIRK	TRUE	TRUE	validated	10	TRUE	TRUE	FALSE	TRUE	FALSE	failed
PXD004720	bread wheat	coleoptile	PIDGKGEIIASESR	TraesCSU03G0425700LC.1	1	TraesCSU03G0425700LC	TraesCSU03G0425700LC.1	ChrUnknown	-	LC	11	24	PIDGKGEIIASESR	269537227	269537269	1	42	0	projected	PIDGKGEIIASESR	42	42	PIDGKGEIIASESR	TRUE	TRUE	validated	14	TRUE	TRUE	FALSE	TRUE	FALSE	failed
PXD004720	bread wheat	coleoptile	LVLPGELAK	TraesCSU03G0216600.1	0.9978	TraesCSU03G0216600	TraesCSU03G0216600.1	ChrUnknown	+	HC	124	132	LVLPGELAK	179895090	179895117	1	27	0	projected	LVLPGELAK	27	27	LVLPGELAK	TRUE	TRUE	validated	9	TRUE	TRUE	FALSE	TRUE	FALSE	failed
PXD004720	bread wheat	coleoptile	PAVAIER	TraesCSU03G0168000LC.1	0.223	TraesCSU03G0168000LC	TraesCSU03G0168000LC.1	ChrUnknown	-	LC	19	25	PAVAIER	146022930	146022951	1	21	0	projected	PAVAIER	21	21	PAVAIER	TRUE	TRUE	validated	7	TRUE	TRUE	FALSE	TRUE	FALSE	failed
PXD004720	bread wheat	coleoptile	LVLPGELAKHAVSEGTK	TraesCSU03G0216600.1	0.9999	TraesCSU03G0216600	TraesCSU03G0216600.1	ChrUnknown	+	HC	124	140	LVLPGELAKHAVSEGTK	179895090	179895141	1	51	0	projected	LVLPGELAKHAVSEGTK	51	51	LVLPGELAKHAVSEGTK	TRUE	TRUE	validated	17	TRUE	TRUE	FALSE	TRUE	FALSE	failed
PXD004720	bread wheat	coleoptile	PSTESAAGVAWDR	TraesCSU03G0167000.2	1	TraesCSU03G0167000	TraesCSU03G0167000.2	ChrUnknown	-	HC	2	14	PSTESAAGVAWDR	145217348	145217387	1	39	0	projected	PSTESAAGVAWDR	39	39	PSTESAAGVAWDR	TRUE	TRUE	validated	13	TRUE	TRUE	FALSE	TRUE	FALSE	failed
PXD004720	bread wheat	coleoptile	LVYSAAANATHYR	TraesCSU03G0544100.1	1	TraesCSU03G0544100	TraesCSU03G0544100.1	ChrUnknown	-	HC	85	97	LVYSAAANATHYR	333944845	333944884	1	39	0	projected	LVYSAAANATHYR	39	39	LVYSAAANATHYR	TRUE	TRUE	validated	13	TRUE	TRUE	FALSE	TRUE	FALSE	failed
PXD004720	bread wheat	coleoptile	MAVPIKEFR	TraesCSU03G0065400LC.1	0.9959	TraesCSU03G0065400LC	TraesCSU03G0065400LC.1	ChrUnknown	-	LC	559	567	MAVPIKEFR	33885644	33885671	1	27	0	projected	MAVPIKEFR	27	27	MAVPIKEFR	TRUE	TRUE	validated	9	TRUE	TRUE	FALSE	TRUE	FALSE	failed
PXD004720	bread wheat	coleoptile	MASMAAYSR	TraesCSU03G0051300LC.1	0.1999	TraesCSU03G0051300LC	TraesCSU03G0051300LC.1	ChrUnknown	+	LC	1	9	MASMAAYSR	27699849	27699876	1	27	0	projected	MASMAAYSR	27	27	MASMAAYSR	TRUE	TRUE	validated	9	TRUE	TRUE	FALSE	TRUE	FALSE	failed
PXD004720	bread wheat	coleoptile	RLASHLELHKK	TraesCSU03G0414900LC.1	0.9369	TraesCSU03G0414900LC	TraesCSU03G0414900LC.1	ChrUnknown	+	LC	26	36	RLASHLELHKK	264583621	264583654	1	33	0	projected	RLASHLELHKK	33	33	RLASHLELHKK	TRUE	TRUE	validated	11	TRUE	TRUE	FALSE	TRUE	FALSE	failed
PXD004720	bread wheat	coleoptile	NYSEGLQEDKK	TraesCSU03G0544000LC.1	1	TraesCSU03G0544000LC	TraesCSU03G0544000LC.1	ChrUnknown	-	LC	28	38	NYSEGLQEDKK	333944500	333944533	1	33	0	projected	NYSEGLQEDKK	33	33	NYSEGLQEDKK	TRUE	TRUE	validated	11	TRUE	TRUE	FALSE	TRUE	FALSE	failed
PXD004720	bread wheat	coleoptile	QLEGGGNRK	TraesCSU03G0077500LC.1	0.0702	TraesCSU03G0077500LC	TraesCSU03G0077500LC.1	ChrUnknown	+	LC	163	171	QLEGGGNRK	43442815	43442842	1	27	0	projected	QLEGGGNRK	27	27	QLEGGGNRK	TRUE	TRUE	validated	9	TRUE	TRUE	FALSE	TRUE	FALSE	failed
PXD004720	bread wheat	coleoptile	QMSLLLR	TraesCSU03G0146500LC.1	0.5586	TraesCSU03G0146500LC	TraesCSU03G0146500LC.1	ChrUnknown	+	LC	190	196	QMSLLLR	119122198	119122219	1	21	0	projected	QMSLLLR	21	21	QMSLLLR	TRUE	TRUE	validated	7	TRUE	TRUE	FALSE	TRUE	FALSE	failed
PXD004720	bread wheat	coleoptile	NSEWNDFEYK	TraesCSU03G0416000.1	1	TraesCSU03G0416000	TraesCSU03G0416000.1	ChrUnknown	-	HC	300	309	NSEWNDFEYK	265113704	265113734	1	30	0	projected	NSEWNDFEYK	30	30	NSEWNDFEYK	TRUE	TRUE	validated	10	TRUE	TRUE	FALSE	TRUE	FALSE	failed
PXD004720	bread wheat	coleoptile	RSNVFDPFADLWADPFDTFR	TraesCSU03G0374800LC.1	1	TraesCSU03G0374800LC	TraesCSU03G0374800LC.1	ChrUnknown	+	LC	6	25	RSNVFDPFADLWADPFDTFR	248825627	248825687	1	60	0	projected	RSNVFDPFADLWADPFDTFR	60	60	RSNVFDPFADLWADPFDTFR	TRUE	TRUE	validated	20	TRUE	TRUE	FALSE	TRUE	FALSE	failed
PXD004720	bread wheat	coleoptile	LTVALTVPYR	TraesCSU03G0547800LC.1	0.2064	TraesCSU03G0547800LC	TraesCSU03G0547800LC.1	ChrUnknown	+	LC	16	25	LTVALTVPYR	336308406	336308436	1	30	0	projected	LTVALTVPYR	30	30	LTVALTVPYR	TRUE	TRUE	validated	10	TRUE	TRUE	FALSE	TRUE	FALSE	failed
PXD004720	bread wheat	coleoptile	NLEDILRK	TraesCSU03G0097100LC.1	0.7408	TraesCSU03G0097100LC	TraesCSU03G0097100LC.1	ChrUnknown	-	LC	118	125	NLEDILRK	52269973	52269997	1	24	0	projected	NLEDILRK	24	24	NLEDILRK	TRUE	TRUE	validated	8	TRUE	TRUE	FALSE	TRUE	FALSE	failed
PXD004720	bread wheat	coleoptile	RVTIMPKDIQLAR	TraesCSU03G0555700LC.1	0.9989	TraesCSU03G0555700LC	TraesCSU03G0555700LC.1	ChrUnknown	+	LC	82	94	RVTIMPKDIQLAR	344498860	344498899	1	39	0	projected	RVTIMPKDIQLAR	39	39	RVTIMPKDIQLAR	TRUE	TRUE	validated	13	TRUE	TRUE	FALSE	TRUE	FALSE	failed
PXD004720	bread wheat	coleoptile	REDAVALVR	TraesCSU03G0167000.2	0.9989	TraesCSU03G0167000	TraesCSU03G0167000.2	ChrUnknown	-	HC	73	81	REDAVALVR	145217147	145217174	1	27	0	projected	REDAVALVR	27	27	REDAVALVR	TRUE	TRUE	validated	9	TRUE	TRUE	FALSE	TRUE	FALSE	failed
PXD004720	bread wheat	coleoptile	RFNEGPAEAK	TraesCSU03G0020900.1	0.9989	TraesCSU03G0020900	TraesCSU03G0020900.1	ChrUnknown	-	HC	10	19	RFNEGPAEAK	18564963	18564993	1	30	0	projected	RFNEGPAEAK	30	30	RFNEGPAEAK	TRUE	TRUE	validated	10	TRUE	TRUE	FALSE	TRUE	FALSE	failed
PXD004720	bread wheat	coleoptile	MGKDTIADLLTSIR	TraesCSU03G0264800.1	1	TraesCSU03G0264800	TraesCSU03G0264800.1	ChrUnknown	+	HC	1	14	MGKDTIADLLTSIR	206272893	206272935	1	42	0	projected	MGKDTIADLLTSIR	42	42	MGKDTIADLLTSIR	TRUE	TRUE	validated	14	TRUE	TRUE	FALSE	TRUE	FALSE	failed
PXD004720	bread wheat	coleoptile	SAADPTRLPAMPEQPAR	TraesCSU03G0364200LC.1	1	TraesCSU03G0364200LC	TraesCSU03G0364200LC.1	ChrUnknown	-	LC	190	206	SAADPTRLPAMPEQPAR	245468605	245468656	1	51	0	projected	SAADPTRLPAMPEQPAR	51	51	SAADPTRLPAMPEQPAR	TRUE	TRUE	validated	17	TRUE	TRUE	FALSE	TRUE	FALSE	failed
PXD004720	bread wheat	coleoptile	LYSSLWNADDWATR	TraesCSU03G0234700.1	1	TraesCSU03G0234700	TraesCSU03G0234700.1	ChrUnknown	-	HC	191	204	LYSSLWNADDWATR	191481793	191481835	1	42	0	projected	LYSSLWNADDWATR	42	42	LYSSLWNADDWATR	TRUE	TRUE	validated	14	TRUE	TRUE	FALSE	TRUE	FALSE	failed
PXD004720	bread wheat	coleoptile	QFQAQSISIITGSRPR	TraesCSU03G0534400LC.1	1	TraesCSU03G0534400LC	TraesCSU03G0534400LC.1	ChrUnknown	-	LC	53	68	QFQAQSISIITGSRPR	326741633	326741681	1	48	0	projected	QFQAQSISIITGSRPR	48	48	QFQAQSISIITGSRPR	TRUE	TRUE	validated	16	TRUE	TRUE	FALSE	TRUE	FALSE	failed
PXD004720	bread wheat	coleoptile	NLIREVAGFAPYEK	TraesCSU03G0516200LC.1	0.9999	TraesCSU03G0516200LC	TraesCSU03G0516200LC.1	ChrUnknown	+	LC	40	53	NLIREVAGFAPYEK	313099452	313099494	1	42	0	projected	NLIREVAGFAPYEK	42	42	NLIREVAGFAPYEK	TRUE	TRUE	validated	14	TRUE	TRUE	FALSE	TRUE	FALSE	failed
PXD004720	bread wheat	coleoptile	PGTVALR	TraesCSU03G0093200.1	0.209	TraesCSU03G0093200	TraesCSU03G0093200.1	ChrUnknown	-	HC	44	50	PGTVALR	50783339	50783360	1	21	0	projected	PGTVALR	21	21	PGTVALR	TRUE	TRUE	validated	7	TRUE	TRUE	FALSE	TRUE	FALSE	failed
PXD004720	bread wheat	coleoptile	MITGDQLAIGK	TraesCSU03G0076400.7	1	TraesCSU03G0076400	TraesCSU03G0076400.7	ChrUnknown	+	HC	445	455	MITGDQLAIGK	42645942	42646041	2	10,23	0,76	projected	MITGDQLAIGK	33	33	MITGDQLAIGK	TRUE	TRUE	validated	11	TRUE	TRUE	FALSE	TRUE	FALSE	failed
PXD004720	bread wheat	coleoptile	RVTIMPK	TraesCSU03G0093300.1	0.9799	TraesCSU03G0093300	TraesCSU03G0093300.1	ChrUnknown	-	HC	117	123	RVTIMPK	50796426	50796447	1	21	0	projected	RVTIMPK	21	21	RVTIMPK	TRUE	TRUE	validated	7	TRUE	TRUE	FALSE	TRUE	FALSE	failed
PXD004720	bread wheat	coleoptile	SAAGGLNAGK	TraesCSU03G0053400.1	1	TraesCSU03G0053400	TraesCSU03G0053400.1	ChrUnknown	+	HC	80	89	SAAGGLNAGK	28218544	28218574	1	30	0	projected	SAAGGLNAGK	30	30	SAAGGLNAGK	TRUE	TRUE	validated	10	TRUE	TRUE	FALSE	TRUE	FALSE	failed
PXD004720	bread wheat	coleoptile	REPGRAPGDDEVAR	TraesCSU03G0074400.1	0.8503	TraesCSU03G0074400	TraesCSU03G0074400.1	ChrUnknown	-	HC	153	166	REPGRAPGDDEVAR	40975132	40975174	1	42	0	projected	REPGRAPGDDEVAR	42	42	REPGRAPGDDEVAR	TRUE	TRUE	validated	14	TRUE	TRUE	FALSE	TRUE	FALSE	failed
PXD004720	bread wheat	coleoptile	MNGYSEIEREK	TraesCSU03G0425800.1	0.8694	TraesCSU03G0425800	TraesCSU03G0425800.1	ChrUnknown	-	HC	1	11	MNGYSEIEREK	269537883	269537916	1	33	0	projected	MNGYSEIEREK	33	33	MNGYSEIEREK	TRUE	TRUE	validated	11	TRUE	TRUE	FALSE	TRUE	FALSE	failed
PXD004720	bread wheat	coleoptile	MAAAAVEVSNR	TraesCSU03G0015000LC.1	0.1677	TraesCSU03G0015000LC	TraesCSU03G0015000LC.1	ChrUnknown	+	LC	1	11	MAAAAVEVSNR	16530164	16530197	1	33	0	projected	MAAAAVEVSNR	33	33	MAAAAVEVSNR	TRUE	TRUE	validated	11	TRUE	TRUE	FALSE	TRUE	FALSE	failed
PXD004720	bread wheat	coleoptile	MLGDEATHEELR	TraesCSU03G0017900.1	0.9993	TraesCSU03G0017900	TraesCSU03G0017900.1	ChrUnknown	-	HC	214	225	MLGDEATHEELR	18265088	18265124	1	36	0	projected	MLGDEATHEELR	36	36	MLGDEATHEELR	TRUE	TRUE	validated	12	TRUE	TRUE	FALSE	TRUE	FALSE	failed
PXD004720	bread wheat	coleoptile	LVVDPTSLFR	TraesCSU03G0431200.1	0.9997	TraesCSU03G0431200	TraesCSU03G0431200.1	ChrUnknown	+	HC	290	299	LVVDPTSLFR	271397441	271397471	1	30	0	projected	LVVDPTSLFR	30	30	LVVDPTSLFR	TRUE	TRUE	validated	10	TRUE	TRUE	FALSE	TRUE	FALSE	failed
PXD004720	bread wheat	coleoptile	LVLPGELAKHAVSEGTK	TraesCSU03G0216700.1	0.9999	TraesCSU03G0216700	TraesCSU03G0216700.1	ChrUnknown	+	HC	124	140	LVLPGELAKHAVSEGTK	179996207	179996258	1	51	0	projected	LVLPGELAKHAVSEGTK	51	51	LVLPGELAKHAVSEGTK	TRUE	TRUE	validated	17	TRUE	TRUE	FALSE	TRUE	FALSE	failed
PXD004720	bread wheat	coleoptile	QGEIEAVVIATGVHTFFGK	TraesCSU03G0076400.1	1	TraesCSU03G0076400	TraesCSU03G0076400.1	ChrUnknown	+	HC	209	227	QGEIEAVVIATGVHTFFGK	42644327	42644384	1	57	0	projected	QGEIEAVVIATGVHTFFGK	57	57	QGEIEAVVIATGVHTFFGK	TRUE	TRUE	validated	19	TRUE	TRUE	FALSE	TRUE	FALSE	failed
PXD004720	bread wheat	coleoptile	LVNMVVNR	TraesCSU03G0168500.1	0.9883	TraesCSU03G0168500	TraesCSU03G0168500.1	ChrUnknown	+	HC	22	29	LVNMVVNR	146024588	146024612	1	24	0	projected	LVNMVVNR	24	24	LVNMVVNR	TRUE	TRUE	validated	8	TRUE	TRUE	FALSE	TRUE	FALSE	failed
PXD004720	bread wheat	coleoptile	RGQVLEVDGEK	TraesCSU03G0164500LC.2	1	TraesCSU03G0164500LC	TraesCSU03G0164500LC.2	ChrUnknown	-	LC	57	67	RGQVLEVDGEK	141634562	141634595	1	33	0	projected	RGQVLEVDGEK	33	33	RGQVLEVDGEK	TRUE	TRUE	validated	11	TRUE	TRUE	FALSE	TRUE	FALSE	failed
PXD004720	bread wheat	coleoptile	RSVYEPLQTGLIAIDSMIPIGR	TraesCSU03G0235900LC.1	1	TraesCSU03G0235900LC	TraesCSU03G0235900LC.1	ChrUnknown	-	LC	58	79	RSVYEPLQTGLIAIDSMIPIGR	192307066	192307132	1	66	0	projected	RSVYEPLQTGLIAIDSMIPIGR	66	66	RSVYEPLQTGLIAIDSMIPIGR	TRUE	TRUE	validated	22	TRUE	TRUE	FALSE	TRUE	FALSE	failed
PXD004720	bread wheat	coleoptile	MNAGMEEQVAPK	TraesCSU03G0089500.1	1	TraesCSU03G0089500	TraesCSU03G0089500.1	ChrUnknown	+	HC	103	114	MNAGMEEQVAPK	49376500	49376536	1	36	0	projected	MNAGMEEQVAPK	36	36	MNAGMEEQVAPK	TRUE	TRUE	validated	12	TRUE	TRUE	FALSE	TRUE	FALSE	failed
PXD004720	bread wheat	coleoptile	NILLSLAK	TraesCSU03G0049600.1	0.9692	TraesCSU03G0049600	TraesCSU03G0049600.1	ChrUnknown	+	HC	498	505	NILLSLAK	27159211	27159235	1	24	0	projected	NILLSLAK	24	24	NILLSLAK	TRUE	TRUE	validated	8	TRUE	TRUE	FALSE	TRUE	FALSE	failed
PXD004720	bread wheat	coleoptile	RVTIMPK	TraesCSU03G0090200.1	0.9799	TraesCSU03G0090200	TraesCSU03G0090200.1	ChrUnknown	+	HC	117	123	RVTIMPK	49617022	49617043	1	21	0	projected	RVTIMPK	21	21	RVTIMPK	TRUE	TRUE	validated	7	TRUE	TRUE	FALSE	TRUE	FALSE	failed
PXD004720	bread wheat	coleoptile	RVTPNIGVK	TraesCSU03G0499500.1	0.9373	TraesCSU03G0499500	TraesCSU03G0499500.1	ChrUnknown	-	HC	68	76	RVTPNIGVK	303795796	303795823	1	27	0	projected	RVTPNIGVK	27	27	RVTPNIGVK	TRUE	TRUE	validated	9	TRUE	TRUE	FALSE	TRUE	FALSE	failed
PXD004720	bread wheat	coleoptile	MDAVDSVVDPLREFAK	TraesCSU03G0365300.1	1	TraesCSU03G0365300	TraesCSU03G0365300.1	ChrUnknown	-	HC	1	16	MDAVDSVVDPLREFAK	245776826	245776874	1	48	0	projected	MDAVDSVVDPLREFAK	48	48	MDAVDSVVDPLREFAK	TRUE	TRUE	validated	16	TRUE	TRUE	FALSE	TRUE	FALSE	failed
PXD004720	bread wheat	coleoptile	RTGSIVDVPAGK	TraesCSU03G0519600LC.1	0.9711	TraesCSU03G0519600LC	TraesCSU03G0519600LC.1	ChrUnknown	+	LC	22	33	RTGSIVDVPAGK	315368928	315368964	1	36	0	projected	RTGSIVDVPAGK	36	36	RTGSIVDVPAGK	TRUE	TRUE	validated	12	TRUE	TRUE	FALSE	TRUE	FALSE	failed
PXD004720	bread wheat	coleoptile	QILYLISK	TraesCSU03G0147000LC.1	0.9991	TraesCSU03G0147000LC	TraesCSU03G0147000LC.1	ChrUnknown	-	LC	42	49	QILYLISK	119137483	119137507	1	24	0	projected	QILYLISK	24	24	QILYLISK	TRUE	TRUE	validated	8	TRUE	TRUE	FALSE	TRUE	FALSE	failed
PXD004720	bread wheat	coleoptile	LYGPITDGR	TraesCSU03G0020900.1	0.999	TraesCSU03G0020900	TraesCSU03G0020900.1	ChrUnknown	-	HC	192	200	LYGPITDGR	18563953	18563980	1	27	0	projected	LYGPITDGR	27	27	LYGPITDGR	TRUE	TRUE	validated	9	TRUE	TRUE	FALSE	TRUE	FALSE	failed
PXD004720	bread wheat	coleoptile	MNGYSEIEREK	TraesCSU03G0471700.1	0.8694	TraesCSU03G0471700	TraesCSU03G0471700.1	ChrUnknown	+	HC	1	11	MNGYSEIEREK	289989773	289989806	1	33	0	projected	MNGYSEIEREK	33	33	MNGYSEIEREK	TRUE	TRUE	validated	11	TRUE	TRUE	FALSE	TRUE	FALSE	failed
PXD004720	bread wheat	coleoptile	LVQEAVDTLLDSGSR	TraesCSU03G0509600LC.1	1	TraesCSU03G0509600LC	TraesCSU03G0509600LC.1	ChrUnknown	-	LC	80	94	LVQEAVDTLLDSGSR	309162229	309162274	1	45	0	projected	LVQEAVDTLLDSGSR	45	45	LVQEAVDTLLDSGSR	TRUE	TRUE	validated	15	TRUE	TRUE	FALSE	TRUE	FALSE	failed
PXD004720	bread wheat	coleoptile	MIITLQPGYSIPLLDR	TraesCSU03G0169200.1	1	TraesCSU03G0169200	TraesCSU03G0169200.1	ChrUnknown	+	HC	75	90	MIITLQPGYSIPLLDR	146031038	146031086	1	48	0	projected	MIITLQPGYSIPLLDR	48	48	MIITLQPGYSIPLLDR	TRUE	TRUE	validated	16	TRUE	TRUE	FALSE	TRUE	FALSE	failed
PXD004720	bread wheat	coleoptile	SAAGGLNAGK	TraesCSU03G0053900.1	1	TraesCSU03G0053900	TraesCSU03G0053900.1	ChrUnknown	+	HC	63	72	SAAGGLNAGK	28850898	28850928	1	30	0	projected	SAAGGLNAGK	30	30	SAAGGLNAGK	TRUE	TRUE	validated	10	TRUE	TRUE	FALSE	TRUE	FALSE	failed
PXD004720	bread wheat	coleoptile	MQGIISDIIDGR	TraesCSU03G0017700.2	0.9996	TraesCSU03G0017700	TraesCSU03G0017700.2	ChrUnknown	+	HC	249	260	MQGIISDIIDGR	18236412	18236448	1	36	0	projected	MQGIISDIIDGR	36	36	MQGIISDIIDGR	TRUE	TRUE	validated	12	TRUE	TRUE	FALSE	TRUE	FALSE	failed
PXD004720	bread wheat	coleoptile	LVREIAQDFKTDLR	TraesCSU03G0093200.1	1	TraesCSU03G0093200	TraesCSU03G0093200.1	ChrUnknown	-	HC	71	84	LVREIAQDFKTDLR	50783237	50783279	1	42	0	projected	LVREIAQDFKTDLR	42	42	LVREIAQDFKTDLR	TRUE	TRUE	validated	14	TRUE	TRUE	FALSE	TRUE	FALSE	failed
PXD004720	bread wheat	coleoptile	MAPYISAK	TraesCSU03G0475600LC.1	0.413	TraesCSU03G0475600LC	TraesCSU03G0475600LC.1	ChrUnknown	+	LC	31	38	MAPYISAK	291804271	291804295	1	24	0	projected	MAPYISAK	24	24	MAPYISAK	TRUE	TRUE	validated	8	TRUE	TRUE	FALSE	TRUE	FALSE	failed
PXD004720	bread wheat	coleoptile	RLLAYLAK	TraesCSU03G0437400.1	0.9373	TraesCSU03G0437400	TraesCSU03G0437400.1	ChrUnknown	-	HC	62	69	RLLAYLAK	274278558	274278582	1	24	0	projected	RLLAYLAK	24	24	RLLAYLAK	TRUE	TRUE	validated	8	TRUE	TRUE	FALSE	TRUE	FALSE	failed
PXD004720	bread wheat	coleoptile	LVNMVVNR	TraesCSU03G0499500.1	0.9883	TraesCSU03G0499500	TraesCSU03G0499500.1	ChrUnknown	-	HC	22	29	LVNMVVNR	303795937	303795961	1	24	0	projected	LVNMVVNR	24	24	LVNMVVNR	TRUE	TRUE	validated	8	TRUE	TRUE	FALSE	TRUE	FALSE	failed
PXD004720	bread wheat	coleoptile	RSVYEPLQTGLIAIDSMIPIGR	TraesCSU03G0270500LC.1	1	TraesCSU03G0270500LC	TraesCSU03G0270500LC.1	ChrUnknown	-	LC	37	58	RSVYEPLQTGLIAIDSMIPIGR	209500400	209500466	1	66	0	projected	RSVYEPLQTGLIAIDSMIPIGR	66	66	RSVYEPLQTGLIAIDSMIPIGR	TRUE	TRUE	validated	22	TRUE	TRUE	FALSE	TRUE	FALSE	failed
PXD004720	bread wheat	coleoptile	RISGLIYEETRGVLK	TraesCSU03G0237200.1	1	TraesCSU03G0237200	TraesCSU03G0237200.1	ChrUnknown	+	HC	46	60	RISGLIYEETRGVLK	193114216	193114261	1	45	0	projected	RISGLIYEETRGVLK	45	45	RISGLIYEETRGVLK	TRUE	TRUE	validated	15	TRUE	TRUE	FALSE	TRUE	FALSE	failed
PXD004720	bread wheat	coleoptile	LVGFFGR	TraesCSU03G0222100.1	0.9988	TraesCSU03G0222100	TraesCSU03G0222100.1	ChrUnknown	-	HC	285	291	LVGFFGR	183433657	183433678	1	21	0	projected	LVGFFGR	21	21	IVGFFGR	FALSE	TRUE	validated	7	TRUE	TRUE	FALSE	TRUE	FALSE	failed
PXD004720	bread wheat	coleoptile	PGTVALR	TraesCSU03G0555700LC.1	0.209	TraesCSU03G0555700LC	TraesCSU03G0555700LC.1	ChrUnknown	+	LC	9	15	PGTVALR	344498641	344498662	1	21	0	projected	PGTVALR	21	21	PGTVALR	TRUE	TRUE	validated	7	TRUE	TRUE	FALSE	TRUE	FALSE	failed
PXD004720	bread wheat	coleoptile	LVAAGGVR	TraesCSU03G0350000LC.1	0.6146	TraesCSU03G0350000LC	TraesCSU03G0350000LC.1	ChrUnknown	-	LC	24	31	LVAAGGVR	240365659	240365683	1	24	0	projected	LVAAGGVR	24	24	LVAAGGVR	TRUE	TRUE	validated	8	TRUE	TRUE	FALSE	TRUE	FALSE	failed
PXD004720	bread wheat	coleoptile	QVIDIIPPGPELLVSEGESIK	TraesCSU03G0477800LC.1	1	TraesCSU03G0477800LC	TraesCSU03G0477800LC.1	ChrUnknown	-	LC	12	32	QVIDIIPPGPELLVSEGESIK	292909694	292909757	1	63	0	projected	QVIDIIPPGPELLVSEGESIK	63	63	QVIDIIPPGPELLVSEGESIK	TRUE	TRUE	validated	21	TRUE	TRUE	FALSE	TRUE	FALSE	failed
PXD004720	bread wheat	coleoptile	RLASHLELHKK	TraesCSU03G0421900.1	0.9369	TraesCSU03G0421900	TraesCSU03G0421900.1	ChrUnknown	-	HC	38	48	RLASHLELHKK	267671749	267671782	1	33	0	projected	RLASHLELHKK	33	33	RLASHLELHKK	TRUE	TRUE	validated	11	TRUE	TRUE	FALSE	TRUE	FALSE	failed
PXD004720	bread wheat	coleoptile	QILYLISK	TraesCSU03G0449100.1	0.9991	TraesCSU03G0449100	TraesCSU03G0449100.1	ChrUnknown	-	HC	119	126	QILYLISK	279402578	279402602	1	24	0	projected	QILYLISK	24	24	QILYLISK	TRUE	TRUE	validated	8	TRUE	TRUE	FALSE	TRUE	FALSE	failed
PXD004720	bread wheat	coleoptile	LVLPGELAKHAVSEGTKAVTKFTSS	TraesCSU03G0216600.1	1	TraesCSU03G0216600	TraesCSU03G0216600.1	ChrUnknown	+	HC	124	148	LVLPGELAKHAVSEGTKAVTKFTSS	179895090	179895165	1	75	0	projected	LVLPGELAKHAVSEGTKAVTKFTSS	75	75	LVLPGELAKHAVSEGTKAVTKFTSS	TRUE	TRUE	validated	25	TRUE	TRUE	FALSE	TRUE	FALSE	failed
PXD004720	bread wheat	coleoptile	QMSLLLR	TraesCSU03G0217300LC.1	0.5586	TraesCSU03G0217300LC	TraesCSU03G0217300LC.1	ChrUnknown	-	LC	171	177	QMSLLLR	180132824	180132845	1	21	0	projected	QMSLLLR	21	21	QMSLLLR	TRUE	TRUE	validated	7	TRUE	TRUE	FALSE	TRUE	FALSE	failed
PXD004720	bread wheat	coleoptile	PGTVALR	TraesCSU03G0090200.1	0.209	TraesCSU03G0090200	TraesCSU03G0090200.1	ChrUnknown	+	HC	44	50	PGTVALR	49616803	49616824	1	21	0	projected	PGTVALR	21	21	PGTVALR	TRUE	TRUE	validated	7	TRUE	TRUE	FALSE	TRUE	FALSE	failed
PXD004720	bread wheat	coleoptile	QGEIEAVVIATGVHTFFGK	TraesCSU03G0076400.2	1	TraesCSU03G0076400	TraesCSU03G0076400.2	ChrUnknown	+	HC	209	227	QGEIEAVVIATGVHTFFGK	42644327	42644384	1	57	0	projected	QGEIEAVVIATGVHTFFGK	57	57	QGEIEAVVIATGVHTFFGK	TRUE	TRUE	validated	19	TRUE	TRUE	FALSE	TRUE	FALSE	failed
PXD004720	bread wheat	coleoptile	REEMSSVLR	TraesCSU03G0516200LC.1	0.2624	TraesCSU03G0516200LC	TraesCSU03G0516200LC.1	ChrUnknown	+	LC	85	93	REEMSSVLR	313099587	313099614	1	27	0	projected	REEMSSVLR	27	27	REEMSSVLR	TRUE	TRUE	validated	9	TRUE	TRUE	FALSE	TRUE	FALSE	failed
PXD004720	bread wheat	coleoptile	RYWNINLKEMIEAGVHFGHGIKK	TraesCSU03G0475600LC.1	0.9966	TraesCSU03G0475600LC	TraesCSU03G0475600LC.1	ChrUnknown	+	LC	4	26	RYWNINLKEMIEAGVHFGHGIKK	291804190	291804259	1	69	0	projected	RYWNINLKEMIEAGVHFGHGIKK	69	69	RYWNINLKEMIEAGVHFGHGIKK	TRUE	TRUE	validated	23	TRUE	TRUE	FALSE	TRUE	FALSE	failed
PXD004720	bread wheat	coleoptile	RISGLIYEETRGVLKIFLENVIR	TraesCSU03G0110600.1	1	TraesCSU03G0110600	TraesCSU03G0110600.1	ChrUnknown	+	HC	46	68	RISGLIYEETRGVLKIFLENVIR	56849287	56849356	1	69	0	projected	RISGLIYEETRGVLKIFLENVIR	69	69	RISGLIYEETRGVLKIFLENVIR	TRUE	TRUE	validated	23	TRUE	TRUE	FALSE	TRUE	FALSE	failed
PXD004720	bread wheat	coleoptile	RFNEGPAEAK	TraesCSU03G0167000.1	0.9989	TraesCSU03G0167000	TraesCSU03G0167000.1	ChrUnknown	-	HC	111	120	RFNEGPAEAK	145217030	145217060	1	30	0	projected	RFNEGPAEAK	30	30	RFNEGPAEAK	TRUE	TRUE	validated	10	TRUE	TRUE	FALSE	TRUE	FALSE	failed
PXD004720	bread wheat	coleoptile	MNGYSEIER	TraesCSU03G0471700.1	0.9935	TraesCSU03G0471700	TraesCSU03G0471700.1	ChrUnknown	+	HC	1	9	MNGYSEIER	289989773	289989800	1	27	0	projected	MNGYSEIER	27	27	MNGYSEIER	TRUE	TRUE	validated	9	TRUE	TRUE	FALSE	TRUE	FALSE	failed
PXD004720	bread wheat	coleoptile	LVLLPMKGDQYLNAALFAR	TraesCSU03G0542500LC.1	1	TraesCSU03G0542500LC	TraesCSU03G0542500LC.1	ChrUnknown	-	LC	82	100	LVLLPMKGDQYLNAALFAR	332842472	332842529	1	57	0	projected	LVLLPMKGDQYLNAALFAR	57	57	LVLLPMKGDQYLNAALFAR	TRUE	TRUE	validated	19	TRUE	TRUE	FALSE	TRUE	FALSE	failed
PXD004720	bread wheat	coleoptile	MKEKGTSEK	TraesCSU03G0307200LC.1	0.0671	TraesCSU03G0307200LC	TraesCSU03G0307200LC.1	ChrUnknown	-	LC	35	43	MKEKGTSEK	225042478	225042505	1	27	0	projected	MKEKGTSEK	27	27	MKEKGTSEK	TRUE	TRUE	validated	9	TRUE	TRUE	FALSE	TRUE	FALSE	failed
PXD004720	bread wheat	coleoptile	LWFDPTK	TraesCSU03G0234700.1	0.6293	TraesCSU03G0234700	TraesCSU03G0234700.1	ChrUnknown	-	HC	141	147	LWFDPTK	191484290	191484311	1	21	0	projected	LWFDPTK	21	21	LWFDPTK	TRUE	TRUE	validated	7	TRUE	TRUE	FALSE	TRUE	FALSE	failed
PXD004720	bread wheat	coleoptile	MDAVDSVVDPLR	TraesCSU03G0536600.1	1	TraesCSU03G0536600	TraesCSU03G0536600.1	ChrUnknown	-	HC	1	12	MDAVDSVVDPLR	328250449	328250485	1	36	0	projected	MDAVDSVVDPLR	36	36	MDAVDSVVDPLR	TRUE	TRUE	validated	12	TRUE	TRUE	FALSE	TRUE	FALSE	failed
PXD004720	bread wheat	coleoptile	MIQPQTLLNVADNSGAR	TraesCSU03G0521200LC.1	1	TraesCSU03G0521200LC	TraesCSU03G0521200LC.1	ChrUnknown	+	LC	1	17	MIQPQTLLNVADNSGAR	316212344	316212395	1	51	0	projected	MIQPQTLLNVADNSGAR	51	51	MIQPQTLLNVADNSGAR	TRUE	TRUE	validated	17	TRUE	TRUE	FALSE	TRUE	FALSE	failed
PXD004720	bread wheat	coleoptile	PHPSGEPVSGVGK	TraesCSU03G0067800.2	0.9989	TraesCSU03G0067800	TraesCSU03G0067800.2	ChrUnknown	-	HC	477	489	PHPSGEPVSGVGK	36251481	36251520	1	39	0	projected	PHPSGEPVSGVGK	39	39	PHPSGEPVSGVGK	TRUE	TRUE	validated	13	TRUE	TRUE	FALSE	TRUE	FALSE	failed
PXD004720	bread wheat	coleoptile	REDAVALVR	TraesCSU03G0167000.1	0.9989	TraesCSU03G0167000	TraesCSU03G0167000.1	ChrUnknown	-	HC	73	81	REDAVALVR	145217147	145217174	1	27	0	projected	REDAVALVR	27	27	REDAVALVR	TRUE	TRUE	validated	9	TRUE	TRUE	FALSE	TRUE	FALSE	failed
PXD004720	bread wheat	coleoptile	RLASHLELHKK	TraesCSU03G0524500.1	0.9369	TraesCSU03G0524500	TraesCSU03G0524500.1	ChrUnknown	+	HC	38	48	RLASHLELHKK	319354491	319354524	1	33	0	projected	RLASHLELHKK	33	33	RLASHLELHKK	TRUE	TRUE	validated	11	TRUE	TRUE	FALSE	TRUE	FALSE	failed
PXD004720	bread wheat	coleoptile	MEDDVHSTTSSTNTQR	TraesCSU03G0118900.1	1	TraesCSU03G0118900	TraesCSU03G0118900.1	ChrUnknown	+	HC	199	214	MEDDVHSTTSSTNTQR	68630943	68631080	2	29,19	0,118	projected	MEDDVHSTTSSTNTQR	48	48	MEDDVHSTTSSTNTQR	TRUE	TRUE	validated	16	TRUE	TRUE	FALSE	TRUE	FALSE	failed
PXD004720	bread wheat	coleoptile	SAAGGLNAGK	TraesCSU03G0054300.1	1	TraesCSU03G0054300	TraesCSU03G0054300.1	ChrUnknown	-	HC	162	171	SAAGGLNAGK	29053985	29054015	1	30	0	projected	SAAGGLNAGK	30	30	SAAGGLNAGK	TRUE	TRUE	validated	10	TRUE	TRUE	FALSE	TRUE	FALSE	failed
PXD004720	bread wheat	coleoptile	MDSGSSSEVITHIEIQK	TraesCSU03G0496100LC.1	0.9947	TraesCSU03G0496100LC	TraesCSU03G0496100LC.1	ChrUnknown	+	LC	1	17	MDSGSSSEVITHIEIQK	301931870	301931921	1	51	0	projected	MDSGSSSEVITHIEIQK	51	51	MDSGSSSEVITHIEIQK	TRUE	TRUE	validated	17	TRUE	TRUE	FALSE	TRUE	FALSE	failed
PXD004720	bread wheat	coleoptile	PAAAAPK	TraesCSU03G0077000.1	0.2299	TraesCSU03G0077000	TraesCSU03G0077000.1	ChrUnknown	-	HC	74	80	PAAAAPK	42857833	42857854	1	21	0	projected	PAAAAPK	21	21	PAAAAPK	TRUE	TRUE	validated	7	TRUE	TRUE	FALSE	TRUE	FALSE	failed
PXD004720	bread wheat	coleoptile	RLLAYLAK	TraesCSU03G0421900.1	0.9373	TraesCSU03G0421900	TraesCSU03G0421900.1	ChrUnknown	-	HC	65	72	RLLAYLAK	267671677	267671701	1	24	0	projected	RLLAYLAK	24	24	RLLAYLAK	TRUE	TRUE	validated	8	TRUE	TRUE	FALSE	TRUE	FALSE	failed
PXD004720	bread wheat	coleoptile	RISGLIYEETR	TraesCSU03G0110400.1	0.9941	TraesCSU03G0110400	TraesCSU03G0110400.1	ChrUnknown	-	HC	46	56	RISGLIYEETR	56705820	56705853	1	33	0	projected	RISGLIYEETR	33	33	RISGLIYEETR	TRUE	TRUE	validated	11	TRUE	TRUE	FALSE	TRUE	FALSE	failed
PXD004720	bread wheat	coleoptile	QMSLLLR	TraesCSU03G0351700LC.1	0.5586	TraesCSU03G0351700LC	TraesCSU03G0351700LC.1	ChrUnknown	-	LC	230	236	QMSLLLR	240923275	240923296	1	21	0	projected	QMSLLLR	21	21	QMSLLLR	TRUE	TRUE	validated	7	TRUE	TRUE	FALSE	TRUE	FALSE	failed
PXD004720	bread wheat	coleoptile	NQLLSHR	TraesCSU03G0449100.1	0.6309	TraesCSU03G0449100	TraesCSU03G0449100.1	ChrUnknown	-	HC	45	51	NQLLSHR	279402803	279402824	1	21	0	projected	NQLLSHR	21	21	NQLLSHR	TRUE	TRUE	validated	7	TRUE	TRUE	FALSE	TRUE	FALSE	failed
PXD004720	bread wheat	coleoptile	RVTIMPKDIQLAR	TraesCSU03G0093200.1	0.9989	TraesCSU03G0093200	TraesCSU03G0093200.1	ChrUnknown	-	HC	117	129	RVTIMPKDIQLAR	50783102	50783141	1	39	0	projected	RVTIMPKDIQLAR	39	39	RVTIMPKDIQLAR	TRUE	TRUE	validated	13	TRUE	TRUE	FALSE	TRUE	FALSE	failed
PXD004720	bread wheat	coleoptile	LVLPGELAKHAVSEGTK	TraesCSU03G0216500.1	0.9999	TraesCSU03G0216500	TraesCSU03G0216500.1	ChrUnknown	+	HC	124	140	LVLPGELAKHAVSEGTK	179895090	179895141	1	51	0	projected	LVLPGELAKHAVSEGTK	51	51	LVLPGELAKHAVSEGTK	TRUE	TRUE	validated	17	TRUE	TRUE	FALSE	TRUE	FALSE	failed
PXD004720	bread wheat	coleoptile	LVLLPMK	TraesCSU03G0542500LC.1	0.9683	TraesCSU03G0542500LC	TraesCSU03G0542500LC.1	ChrUnknown	-	LC	82	88	LVLLPMK	332842508	332842529	1	21	0	projected	LVLLPMK	21	21	LVLLPMK	TRUE	TRUE	validated	7	TRUE	TRUE	FALSE	TRUE	FALSE	failed
PXD004720	bread wheat	coleoptile	QMSLLLR	TraesCSU03G0194100LC.1	0.5586	TraesCSU03G0194100LC	TraesCSU03G0194100LC.1	ChrUnknown	+	LC	43	49	QMSLLLR	164941401	164941422	1	21	0	projected	QMSLLLR	21	21	QMSLIIR	FALSE	TRUE	validated	7	TRUE	TRUE	FALSE	TRUE	FALSE	failed
PXD004720	bread wheat	coleoptile	RFNEGPAEAK	TraesCSU03G0020900.2	0.9989	TraesCSU03G0020900	TraesCSU03G0020900.2	ChrUnknown	-	HC	126	135	RFNEGPAEAK	18564963	18564993	1	30	0	projected	RFNEGPAEAK	30	30	RFNEGPAEAK	TRUE	TRUE	validated	10	TRUE	TRUE	FALSE	TRUE	FALSE	failed
PXD004720	bread wheat	coleoptile	RLELLGEVAK	TraesCSU03G0065400LC.1	0.858	TraesCSU03G0065400LC	TraesCSU03G0065400LC.1	ChrUnknown	-	LC	975	984	RLELLGEVAK	33881666	33881696	1	30	0	projected	RLELLGEVAK	30	30	RLELLGEVAK	TRUE	TRUE	validated	10	TRUE	TRUE	FALSE	TRUE	FALSE	failed
PXD004720	bread wheat	coleoptile	QSSGLIINTLGAIEAANLEQIREDLSVPVFAVAPLHK	TraesCSU03G0093000.1	1	TraesCSU03G0093000	TraesCSU03G0093000.1	ChrUnknown	-	HC	203	239	QSSGLIINTLGAIEAANLEQIREDLSVPVFAVAPLHK	50775359	50775470	1	111	0	projected	QSSGLIINTLGAIEAANLEQIREDLSVPVFAVAPLHK	111	111	QSSGLIINTLGAIEAANLEQIREDLSVPVFAVAPLHK	TRUE	TRUE	validated	37	TRUE	TRUE	FALSE	TRUE	FALSE	failed
PXD004720	bread wheat	coleoptile	QGIPLITDRFDSLEQLDEFSR	TraesCSU03G0512200.1	1	TraesCSU03G0512200	TraesCSU03G0512200.1	ChrUnknown	-	HC	61	81	QGIPLITDRFDSLEQLDEFSR	310379987	310380050	1	63	0	projected	QGIPLITDRFDSLEQLDEFSR	63	63	QGIPLITDRFDSLEQLDEFSR	TRUE	TRUE	validated	21	TRUE	TRUE	FALSE	TRUE	FALSE	failed
PXD004720	bread wheat	coleoptile	RDVAILKR	TraesCSU03G0470200LC.1	0.1664	TraesCSU03G0470200LC	TraesCSU03G0470200LC.1	ChrUnknown	-	LC	136	143	RDVAILKR	289533187	289533211	1	24	0	projected	RDVAILKR	24	24	RDVAILKR	TRUE	TRUE	validated	8	TRUE	TRUE	FALSE	TRUE	FALSE	failed
PXD004720	bread wheat	coleoptile	LVYQVGALPTK	TraesCSU03G0067800.2	1	TraesCSU03G0067800	TraesCSU03G0067800.2	ChrUnknown	-	HC	423	433	LVYQVGALPTK	36251874	36251907	1	33	0	projected	LVYQVGALPTK	33	33	LVYQVGALPTK	TRUE	TRUE	validated	11	TRUE	TRUE	FALSE	TRUE	FALSE	failed
PXD004720	bread wheat	coleoptile	MITGDQLAIGK	TraesCSU03G0076400.1	1	TraesCSU03G0076400	TraesCSU03G0076400.1	ChrUnknown	+	HC	514	524	MITGDQLAIGK	42645942	42646041	2	10,23	0,76	projected	MITGDQLAIGK	33	33	MITGDQLAIGK	TRUE	TRUE	validated	11	TRUE	TRUE	FALSE	TRUE	FALSE	failed
PXD004720	bread wheat	coleoptile	QITPSVLSER	TraesCSU03G0073800LC.1	0.9992	TraesCSU03G0073800LC	TraesCSU03G0073800LC.1	ChrUnknown	-	LC	60	69	QITPSVLSER	40894563	40894593	1	30	0	projected	QITPSVLSER	30	30	QITPSVLSER	TRUE	TRUE	validated	10	TRUE	TRUE	FALSE	TRUE	FALSE	failed
PXD004720	bread wheat	coleoptile	RISGLIYEETRGVLKIFLENVIR	TraesCSU03G0237200.1	1	TraesCSU03G0237200	TraesCSU03G0237200.1	ChrUnknown	+	HC	46	68	RISGLIYEETRGVLKIFLENVIR	193114216	193114285	1	69	0	projected	RISGLIYEETRGVLKIFLENVIR	69	69	RISGLIYEETRGVLKIFLENVIR	TRUE	TRUE	validated	23	TRUE	TRUE	FALSE	TRUE	FALSE	failed
PXD004720	bread wheat	coleoptile	RISGLIYEETRGVLKIFLENVIR	TraesCSU03G0110400.1	1	TraesCSU03G0110400	TraesCSU03G0110400.1	ChrUnknown	-	HC	46	68	RISGLIYEETRGVLKIFLENVIR	56705784	56705853	1	69	0	projected	RISGLIYEETRGVLKIFLENVIR	69	69	RISGLIYEETRGVLKIFLENVIR	TRUE	TRUE	validated	23	TRUE	TRUE	FALSE	TRUE	FALSE	failed
PXD004720	bread wheat	coleoptile	PHPSGEPVSGVGK	TraesCSU03G0067800.1	0.9989	TraesCSU03G0067800	TraesCSU03G0067800.1	ChrUnknown	-	HC	322	334	PHPSGEPVSGVGK	36251481	36251520	1	39	0	projected	PHPSGEPVSGVGK	39	39	PHPSGEPVSGVGK	TRUE	TRUE	validated	13	TRUE	TRUE	FALSE	TRUE	FALSE	failed
PXD004720	bread wheat	coleoptile	LYEQMPEPK	TraesCSU03G0526600.1	0.4312	TraesCSU03G0526600	TraesCSU03G0526600.1	ChrUnknown	-	HC	10	18	LYEQMPEPK	320913356	320913383	1	27	0	projected	LYEQMPEPK	27	27	LYEQMPEPK	TRUE	TRUE	validated	9	TRUE	TRUE	FALSE	TRUE	FALSE	failed
PXD004720	bread wheat	coleoptile	MIAEGVK	TraesCSU03G0555500LC.1	0.3318	TraesCSU03G0555500LC	TraesCSU03G0555500LC.1	ChrUnknown	-	LC	115	121	MIAEGVK	344200419	344200440	1	21	0	projected	MIAEGVK	21	21	MIAEGVK	TRUE	TRUE	validated	7	TRUE	TRUE	FALSE	TRUE	FALSE	failed
PXD004720	bread wheat	coleoptile	RSVYEPLQTGLIAIDSMIPIGR	TraesCSU03G0098000LC.1	1	TraesCSU03G0098000LC	TraesCSU03G0098000LC.1	ChrUnknown	-	LC	37	58	RSVYEPLQTGLIAIDSMIPIGR	52313749	52313815	1	66	0	projected	RSVYEPLQTGLIAIDSMIPIGR	66	66	RSVYEPLQTGLIAIDSMIPIGR	TRUE	TRUE	validated	22	TRUE	TRUE	FALSE	TRUE	FALSE	failed
PXD004720	bread wheat	coleoptile	RTGSIVDVPAGK	TraesCSU03G0524800LC.1	0.9711	TraesCSU03G0524800LC	TraesCSU03G0524800LC.1	ChrUnknown	-	LC	39	50	RTGSIVDVPAGK	319360252	319360288	1	36	0	projected	RTGSIVDVPAGK	36	36	RTGSIVDVPAGK	TRUE	TRUE	validated	12	TRUE	TRUE	FALSE	TRUE	FALSE	failed
PXD004720	bread wheat	coleoptile	LVREIAQDFKTDLR	TraesCSU03G0093300.1	1	TraesCSU03G0093300	TraesCSU03G0093300.1	ChrUnknown	-	HC	71	84	LVREIAQDFKTDLR	50796543	50796585	1	42	0	projected	LVREIAQDFKTDLR	42	42	LVREIAQDFKTDLR	TRUE	TRUE	validated	14	TRUE	TRUE	FALSE	TRUE	FALSE	failed
PXD004720	bread wheat	coleoptile	MQGIISDIIDGR	TraesCSU03G0017700.1	0.9996	TraesCSU03G0017700	TraesCSU03G0017700.1	ChrUnknown	+	HC	249	260	MQGIISDIIDGR	18236412	18236448	1	36	0	projected	MQGIISDIIDGR	36	36	MQGIISDIIDGR	TRUE	TRUE	validated	12	TRUE	TRUE	FALSE	TRUE	FALSE	failed
PXD004720	bread wheat	coleoptile	SAAGGLNAGK	TraesCSU03G0129800.1	1	TraesCSU03G0129800	TraesCSU03G0129800.1	ChrUnknown	-	HC	80	89	SAAGGLNAGK	99370076	99370106	1	30	0	projected	SAAGGLNAGK	30	30	SAAGGLNAGK	TRUE	TRUE	validated	10	TRUE	TRUE	FALSE	TRUE	FALSE	failed
PXD004720	bread wheat	coleoptile	MDAVDSVVDPLREFAK	TraesCSU03G0536600.1	1	TraesCSU03G0536600	TraesCSU03G0536600.1	ChrUnknown	-	HC	1	16	MDAVDSVVDPLREFAK	328250437	328250485	1	48	0	projected	MDAVDSVVDPLREFAK	48	48	MDAVDSVVDPLREFAK	TRUE	TRUE	validated	16	TRUE	TRUE	FALSE	TRUE	FALSE	failed
PXD004720	bread wheat	coleoptile	RKTVTAMDVVYALKR	TraesCSU03G0237200.1	0.9935	TraesCSU03G0237200	TraesCSU03G0237200.1	ChrUnknown	+	HC	79	93	RKTVTAMDVVYALKR	193114315	193114360	1	45	0	projected	RKTVTAMDVVYALKR	45	45	RKTVTAMDVVYALKR	TRUE	TRUE	validated	15	TRUE	TRUE	FALSE	TRUE	FALSE	failed
PXD004720	bread wheat	coleoptile	SAAGGLNAGK	TraesCSU03G0053800.1	1	TraesCSU03G0053800	TraesCSU03G0053800.1	ChrUnknown	+	HC	63	72	SAAGGLNAGK	28825064	28825094	1	30	0	projected	SAAGGLNAGK	30	30	SAAGGLNAGK	TRUE	TRUE	validated	10	TRUE	TRUE	FALSE	TRUE	FALSE	failed
PXD004720	bread wheat	coleoptile	MNGYSEIER	TraesCSU03G0231700.1	0.9935	TraesCSU03G0231700	TraesCSU03G0231700.1	ChrUnknown	-	HC	1	9	MNGYSEIER	189981416	189981443	1	27	0	projected	MNGYSEIER	27	27	MNGYSEIER	TRUE	TRUE	validated	9	TRUE	TRUE	FALSE	TRUE	FALSE	failed
PXD004720	bread wheat	coleoptile	QINDANGPMEVQR	TraesCSU03G0001500.1	1	TraesCSU03G0001500	TraesCSU03G0001500.1	ChrUnknown	+	HC	226	238	QINDANGPMEVQR	8190900	8191064	2	20,19	0,145	projected	QINDANGPMEVQR	39	39	QINDANGPMEVQR	TRUE	TRUE	validated	13	TRUE	TRUE	FALSE	TRUE	FALSE	failed
PXD004720	bread wheat	coleoptile	PHPSGEPVSGVGK	TraesCSU03G0067800.4	0.9989	TraesCSU03G0067800	TraesCSU03G0067800.4	ChrUnknown	-	HC	489	501	PHPSGEPVSGVGK	36251481	36251520	1	39	0	projected	PHPSGEPVSGVGK	39	39	PHPSGEPVSGVGK	TRUE	TRUE	validated	13	TRUE	TRUE	FALSE	TRUE	FALSE	failed
PXD004720	bread wheat	coleoptile	PGTVALR	TraesCSU03G0324200LC.1	0.209	TraesCSU03G0324200LC	TraesCSU03G0324200LC.1	ChrUnknown	+	LC	44	50	PGTVALR	231450586	231450698	2	20,1	0,111	projected	PGTVALR	21	21	PGTVALR	TRUE	TRUE	validated	7	TRUE	TRUE	FALSE	TRUE	FALSE	failed
PXD004720	bread wheat	coleoptile	RVTIMPKDIQLAR	TraesCSU03G0090200.1	0.9989	TraesCSU03G0090200	TraesCSU03G0090200.1	ChrUnknown	+	HC	117	129	RVTIMPKDIQLAR	49617022	49617061	1	39	0	projected	RVTIMPKDIQLAR	39	39	RVTIMPKDIQLAR	TRUE	TRUE	validated	13	TRUE	TRUE	FALSE	TRUE	FALSE	failed
PXD004720	bread wheat	coleoptile	RSVSDADIR	TraesCSU03G0001700.1	0.9637	TraesCSU03G0001700	TraesCSU03G0001700.1	ChrUnknown	-	HC	745	753	RSVSDADIR	8262397	8262424	1	27	0	projected	RSVSDADIR	27	27	RSVSDADIR	TRUE	TRUE	validated	9	TRUE	TRUE	FALSE	TRUE	FALSE	failed
PXD004720	bread wheat	coleoptile	PGTVALR	TraesCSU03G0360300LC.1	0.209	TraesCSU03G0360300LC	TraesCSU03G0360300LC.1	ChrUnknown	+	LC	44	50	PGTVALR	244006920	244007032	2	20,1	0,111	projected	PGTVALR	21	21	PGTVALR	TRUE	TRUE	validated	7	TRUE	TRUE	FALSE	TRUE	FALSE	failed
PXD004720	bread wheat	coleoptile	MNGYSEIEREK	TraesCSU03G0231700.1	0.8694	TraesCSU03G0231700	TraesCSU03G0231700.1	ChrUnknown	-	HC	1	11	MNGYSEIEREK	189981410	189981443	1	33	0	projected	MNGYSEIEREK	33	33	MNGYSEIEREK	TRUE	TRUE	validated	11	TRUE	TRUE	FALSE	TRUE	FALSE	failed
PXD004720	bread wheat	coleoptile	QINDANGPMEVQR	TraesCSU03G0001100.5	1	TraesCSU03G0001100	TraesCSU03G0001100.5	ChrUnknown	-	HC	226	238	QINDANGPMEVQR	8097007	8097171	2	19,20	0,144	projected	QINDANGPMEVQR	39	39	QINDANGPMEVQR	TRUE	TRUE	validated	13	TRUE	TRUE	FALSE	TRUE	FALSE	failed
PXD004720	bread wheat	coleoptile	RSVYEPLQTGLIAIDSMIPIGR	TraesCSU03G0231600.1	1	TraesCSU03G0231600	TraesCSU03G0231600.1	ChrUnknown	-	HC	141	162	RSVYEPLQTGLIAIDSMIPIGR	189980602	189980668	1	66	0	projected	RSVYEPLQTGLIAIDSMIPIGR	66	66	RSVYEPLQTGLIAIDSMIPIGR	TRUE	TRUE	validated	22	TRUE	TRUE	FALSE	TRUE	FALSE	failed
PXD004720	bread wheat	coleoptile	PNEYFTESR	TraesCSU03G0512200.1	1	TraesCSU03G0512200	TraesCSU03G0512200.1	ChrUnknown	-	HC	52	60	PNEYFTESR	310380050	310380077	1	27	0	projected	PNEYFTESR	27	27	PNEYFTESR	TRUE	TRUE	validated	9	TRUE	TRUE	FALSE	TRUE	FALSE	failed
PXD004720	bread wheat	coleoptile	LVNMVVNR	TraesCSU03G0420200.1	0.9883	TraesCSU03G0420200	TraesCSU03G0420200.1	ChrUnknown	-	HC	22	29	LVNMVVNR	267206046	267206070	1	24	0	projected	LVNMVVNR	24	24	LVNMVVNR	TRUE	TRUE	validated	8	TRUE	TRUE	FALSE	TRUE	FALSE	failed
PXD004720	bread wheat	coleoptile	QIEGEEASR	TraesCSU03G0033800.1	0.9739	TraesCSU03G0033800	TraesCSU03G0033800.1	ChrUnknown	+	HC	115	123	Q----------IEGEEASR	22308789	22310312	2	3,24	0,1499	projected	QIEGEEASR	27	27	QIEGEEASR	TRUE	TRUE	validated	9	TRUE	TRUE	FALSE	TRUE	FALSE	failed
PXD004720	bread wheat	coleoptile	LVYQVGALPTK	TraesCSU03G0067800.3	1	TraesCSU03G0067800	TraesCSU03G0067800.3	ChrUnknown	-	HC	430	440	LVYQVGALPTK	36251874	36251907	1	33	0	projected	LVYQVGALPTK	33	33	LVYQVGALPTK	TRUE	TRUE	validated	11	TRUE	TRUE	FALSE	TRUE	FALSE	failed
PXD004720	bread wheat	coleoptile	LVLPGELAK	TraesCSU03G0216700.1	0.9978	TraesCSU03G0216700	TraesCSU03G0216700.1	ChrUnknown	+	HC	124	132	LVLPGELAK	179996207	179996234	1	27	0	projected	LVLPGELAK	27	27	LVLPGELAK	TRUE	TRUE	validated	9	TRUE	TRUE	FALSE	TRUE	FALSE	failed
PXD004720	bread wheat	coleoptile	MDSGSSSEVITHIEIQK	TraesCSU03G0544000LC.1	0.9947	TraesCSU03G0544000LC	TraesCSU03G0544000LC.1	ChrUnknown	-	LC	74	90	MDSGSSSEVITHIEIQK	333944344	333944395	1	51	0	projected	MDSGSSSEVITHIEIQK	51	51	MDSGSSSEVITHIEIQK	TRUE	TRUE	validated	17	TRUE	TRUE	FALSE	TRUE	FALSE	failed
PXD004720	bread wheat	coleoptile	RDVAILKR	TraesCSU03G0475600LC.1	0.1664	TraesCSU03G0475600LC	TraesCSU03G0475600LC.1	ChrUnknown	+	LC	136	143	RDVAILKR	291804586	291804610	1	24	0	projected	RDVAILKR	24	24	RDVAILKR	TRUE	TRUE	validated	8	TRUE	TRUE	FALSE	TRUE	FALSE	failed
PXD004720	bread wheat	coleoptile	QSEVPDIYR	TraesCSU03G0033800.2	0.9994	TraesCSU03G0033800	TraesCSU03G0033800.2	ChrUnknown	+	HC	489	497	QSEVPDIYR	22312876	22312903	1	27	0	projected	QSEVPDIYR	27	27	QSEVPDIYR	TRUE	TRUE	validated	9	TRUE	TRUE	FALSE	TRUE	FALSE	failed
PXD004720	bread wheat	coleoptile	RISGLIYEETRGVLKIFLENVIRDAVTYTEHAR	TraesCSU03G0237200.1	1	TraesCSU03G0237200	TraesCSU03G0237200.1	ChrUnknown	+	HC	46	78	RISGLIYEETRGVLKIFLENVIRDAVTYTEHAR	193114216	193114315	1	99	0	projected	RISGLIYEETRGVLKIFLENVIRDAVTYTEHAR	99	99	RISGLIYEETRGVLKIFLENVIRDAVTYTEHAR	TRUE	TRUE	validated	33	TRUE	TRUE	FALSE	TRUE	FALSE	failed
PXD004720	bread wheat	coleoptile	MVKEEKEENR	TraesCSU03G0421900.1	0.999	TraesCSU03G0421900	TraesCSU03G0421900.1	ChrUnknown	-	HC	13	22	MVKEEKEENR	267671827	267671857	1	30	0	projected	MVKEEKEENR	30	30	MVKEEKEENR	TRUE	TRUE	validated	10	TRUE	TRUE	FALSE	TRUE	FALSE	failed
PXD004720	bread wheat	coleoptile	NAIPSREEGGK	TraesCSU03G0448600LC.1	0.9987	TraesCSU03G0448600LC	TraesCSU03G0448600LC.1	ChrUnknown	+	LC	76	86	NAIPSREEGGK	279197430	279197463	1	33	0	projected	NAIPSREEGGK	33	33	NAIPSREEGGK	TRUE	TRUE	validated	11	TRUE	TRUE	FALSE	TRUE	FALSE	failed
PXD004720	bread wheat	coleoptile	MAIVDGR	TraesCSU03G0208800.1	0.4951	TraesCSU03G0208800	TraesCSU03G0208800.1	ChrUnknown	+	HC	1	7	MAIVDGR	174682577	174682598	1	21	0	projected	MAIVDGR	21	21	MALVDGR	FALSE	TRUE	validated	7	TRUE	TRUE	FALSE	TRUE	FALSE	failed
PXD004720	bread wheat	coleoptile	RISGLIYEETRGVLK	TraesCSU03G0110400.1	1	TraesCSU03G0110400	TraesCSU03G0110400.1	ChrUnknown	-	HC	46	60	RISGLIYEETRGVLK	56705808	56705853	1	45	0	projected	RISGLIYEETRGVLK	45	45	RISGLIYEETRGVLK	TRUE	TRUE	validated	15	TRUE	TRUE	FALSE	TRUE	FALSE	failed
PXD004720	bread wheat	coleoptile	RDDIILATHPK	TraesCSU03G0270200LC.1	0.9897	TraesCSU03G0270200LC	TraesCSU03G0270200LC.1	ChrUnknown	+	LC	61	71	RDDIILATHPK	209488804	209488837	1	33	0	projected	RDDIILATHPK	33	33	RDDIILATHPK	TRUE	TRUE	validated	11	TRUE	TRUE	FALSE	TRUE	FALSE	failed
PXD004720	bread wheat	coleoptile	MQGIISDIIDGR	TraesCSU03G0013100.1	0.9996	TraesCSU03G0013100	TraesCSU03G0013100.1	ChrUnknown	-	HC	250	261	MQGIISDIIDGR	16055429	16055465	1	36	0	projected	MQGIISDIIDGR	36	36	MQGIISDIIDGR	TRUE	TRUE	validated	12	TRUE	TRUE	FALSE	TRUE	FALSE	failed
PXD004720	bread wheat	coleoptile	QAMNPPSTR	TraesCSU03G0307300.1	0.0758	TraesCSU03G0307300	TraesCSU03G0307300.1	ChrUnknown	-	HC	131	139	QAMNPPSTR	225049066	225049093	1	27	0	projected	QAMNPPSTR	27	27	QAMNPPSTR	TRUE	TRUE	validated	9	TRUE	TRUE	FALSE	TRUE	FALSE	failed
PXD004720	bread wheat	coleoptile	RWDDDVVFK	TraesCSU03G0366600LC.1	0.2007	TraesCSU03G0366600LC	TraesCSU03G0366600LC.1	ChrUnknown	-	LC	38	46	RWDDDVVFK	246278703	246278858	2	25,2	0,153	projected	RWDDDVVFK	27	27	RWDDDVVFK	TRUE	TRUE	validated	9	TRUE	TRUE	FALSE	TRUE	FALSE	failed
PXD004720	bread wheat	coleoptile	RISGLIYEETR	TraesCSU03G0237200.1	0.9941	TraesCSU03G0237200	TraesCSU03G0237200.1	ChrUnknown	+	HC	46	56	RISGLIYEETR	193114216	193114249	1	33	0	projected	RISGLIYEETR	33	33	RISGLIYEETR	TRUE	TRUE	validated	11	TRUE	TRUE	FALSE	TRUE	FALSE	failed
PXD004720	bread wheat	coleoptile	RDVAILKR	TraesCSU03G0528200.1	0.1664	TraesCSU03G0528200	TraesCSU03G0528200.1	ChrUnknown	+	HC	106	113	RDVAILKR	321613893	321613917	1	24	0	projected	RDVAILKR	24	24	RDVAILKR	TRUE	TRUE	validated	8	TRUE	TRUE	FALSE	TRUE	FALSE	failed
PXD004720	bread wheat	coleoptile	NLATLFPQDLLQEENNLQIR	TraesCSU03G0551300LC.1	1	TraesCSU03G0551300LC	TraesCSU03G0551300LC.1	ChrUnknown	-	LC	6	25	NLATLFPQDLLQEENNLQIR	339473871	339473931	1	60	0	projected	NLATLFPQDLLQEENNLQIR	60	60	NLATLFPQDLLQEENNLQIR	TRUE	TRUE	validated	20	TRUE	TRUE	FALSE	TRUE	FALSE	failed
PXD004720	bread wheat	coleoptile	MVKEEKEENR	TraesCSU03G0524500.1	0.999	TraesCSU03G0524500	TraesCSU03G0524500.1	ChrUnknown	+	HC	13	22	MVKEEKEENR	319354416	319354446	1	30	0	projected	MVKEEKEENR	30	30	MVKEEKEENR	TRUE	TRUE	validated	10	TRUE	TRUE	FALSE	TRUE	FALSE	failed
PXD004720	bread wheat	coleoptile	LVVDPTSLFR	TraesCSU03G0352000.1	0.9997	TraesCSU03G0352000	TraesCSU03G0352000.1	ChrUnknown	+	HC	290	299	LVVDPTSLFR	240935831	240935861	1	30	0	projected	LVVDPTSLFR	30	30	LVVDPTSLFR	TRUE	TRUE	validated	10	TRUE	TRUE	FALSE	TRUE	FALSE	failed
PXD004720	bread wheat	coleoptile	RLASHLELHKK	TraesCSU03G0066200LC.1	0.9369	TraesCSU03G0066200LC	TraesCSU03G0066200LC.1	ChrUnknown	-	LC	23	33	RLASHLELHKK	34155851	34155884	1	33	0	projected	RLASHLELHKK	33	33	RLASHLELHKK	TRUE	TRUE	validated	11	TRUE	TRUE	FALSE	TRUE	FALSE	failed
PXD004720	bread wheat	coleoptile	RSNVFDPFADLWADPFDTFR	TraesCSU03G0235000.1	1	TraesCSU03G0235000	TraesCSU03G0235000.1	ChrUnknown	+	HC	6	25	RSNVFDPFADLWADPFDTFR	191788724	191788784	1	60	0	projected	RSNVFDPFADLWADPFDTFR	60	60	RSNVFDPFADLWADPFDTFR	TRUE	TRUE	validated	20	TRUE	TRUE	FALSE	TRUE	FALSE	failed
PXD004720	bread wheat	coleoptile	MVQSTGPSNAEYLK	TraesCSU03G0308000LC.1	0.9989	TraesCSU03G0308000LC	TraesCSU03G0308000LC.1	ChrUnknown	+	LC	1	14	MVQSTGPSNAEYLK	225356956	225356998	1	42	0	projected	MVQSTGPSNAEYLK	42	42	MVQSTGPSNAEYLK	TRUE	TRUE	validated	14	TRUE	TRUE	FALSE	TRUE	FALSE	failed
PXD004720	bread wheat	coleoptile	RLASHLELHKK	TraesCSU03G0378200LC.1	0.9369	TraesCSU03G0378200LC	TraesCSU03G0378200LC.1	ChrUnknown	-	LC	26	36	RLASHLELHKK	250429236	250429269	1	33	0	projected	RLASHLELHKK	33	33	RLASHLELHKK	TRUE	TRUE	validated	11	TRUE	TRUE	FALSE	TRUE	FALSE	failed
PXD004720	bread wheat	coleoptile	LVNMVVNR	TraesCSU03G0276400.1	0.9883	TraesCSU03G0276400	TraesCSU03G0276400.1	ChrUnknown	-	HC	22	29	LVNMVVNR	212995864	212995888	1	24	0	projected	LVNMVVNR	24	24	LVNMVVNR	TRUE	TRUE	validated	8	TRUE	TRUE	FALSE	TRUE	FALSE	failed
PXD004720	bread wheat	coleoptile	MEDDVHSTTSSTNTQR	TraesCSU03G0118900.3	1	TraesCSU03G0118900	TraesCSU03G0118900.3	ChrUnknown	+	HC	199	214	MEDDVHSTTSSTNTQR	68630943	68631080	2	29,19	0,118	projected	MEDDVHSTTSSTNTQR	48	48	MEDDVHSTTSSTNTQR	TRUE	TRUE	validated	16	TRUE	TRUE	FALSE	TRUE	FALSE	failed
PXD004720	bread wheat	coleoptile	RISGLIYEETRGVLK	TraesCSU03G0110600.1	1	TraesCSU03G0110600	TraesCSU03G0110600.1	ChrUnknown	+	HC	46	60	RISGLIYEETRGVLK	56849287	56849332	1	45	0	projected	RISGLIYEETRGVLK	45	45	RISGLIYEETRGVLK	TRUE	TRUE	validated	15	TRUE	TRUE	FALSE	TRUE	FALSE	failed
PXD004720	bread wheat	coleoptile	SAAQSLLGQK	TraesCSU03G0017900.1	0.7996	TraesCSU03G0017900	TraesCSU03G0017900.1	ChrUnknown	-	HC	350	359	SAAQSLLGQK	18264320	18264350	1	30	0	projected	SAAQSLLGQK	30	30	SAAQSLLGQK	TRUE	TRUE	validated	10	TRUE	TRUE	FALSE	TRUE	FALSE	failed
PXD004720	bread wheat	coleoptile	NESLLNELK	TraesCSU03G0052400.1	0.1127	TraesCSU03G0052400	TraesCSU03G0052400.1	ChrUnknown	-	HC	199	207	NESLLNELK	27880676	27880703	1	27	0	projected	NESLLNELK	27	27	NESLLNELK	TRUE	TRUE	validated	9	TRUE	TRUE	FALSE	TRUE	FALSE	failed
PXD004720	bread wheat	coleoptile	QPDAPQEALQVLDIVLR	TraesCSU03G0061400.1	1	TraesCSU03G0061400	TraesCSU03G0061400.1	ChrUnknown	-	HC	382	398	QPDAPQEALQVLDIVLR	32269964	32270015	1	51	0	projected	QPDAPQEALQVLDIVLR	51	51	QPDAPQEALQVLDIVLR	TRUE	TRUE	validated	17	TRUE	TRUE	FALSE	TRUE	FALSE	failed
PXD004720	bread wheat	coleoptile	LVLPGELAKHAVSEGTKAVTKFTSS	TraesCSU03G0216700.1	1	TraesCSU03G0216700	TraesCSU03G0216700.1	ChrUnknown	+	HC	124	148	LVLPGELAKHAVSEGTKAVTKFTSS	179996207	179996282	1	75	0	projected	LVLPGELAKHAVSEGTKAVTKFTSS	75	75	LVLPGELAKHAVSEGTKAVTKFTSS	TRUE	TRUE	validated	25	TRUE	TRUE	FALSE	TRUE	FALSE	failed
PXD004720	bread wheat	coleoptile	LVREIAQDFKTDLR	TraesCSU03G0256200.1	1	TraesCSU03G0256200	TraesCSU03G0256200.1	ChrUnknown	-	HC	71	84	LVREIAQDFKTDLR	201238557	201238599	1	42	0	projected	LVREIAQDFKTDLR	42	42	LVREIAQDFKTDLR	TRUE	TRUE	validated	14	TRUE	TRUE	FALSE	TRUE	FALSE	failed
PXD004720	bread wheat	coleoptile	MQTSGPEPSPITYQIILK	TraesCSU03G0049600.1	0.9998	TraesCSU03G0049600	TraesCSU03G0049600.1	ChrUnknown	+	HC	205	222	MQTSGPEPSPITYQIILK	27157441	27157495	1	54	0	projected	MQTSGPEPSPITYQIILK	54	54	MQTSGPEPSPITYQIILK	TRUE	TRUE	validated	18	TRUE	TRUE	FALSE	TRUE	FALSE	failed
PXD004720	bread wheat	coleoptile	NVGIVLMGDGLMIQEGSFVK	TraesCSU03G0471800LC.1	1	TraesCSU03G0471800LC	TraesCSU03G0471800LC.1	ChrUnknown	+	LC	71	90	NVGIVLMGDGLMIQEGSFVK	289990338	289990398	1	60	0	projected	NVGIVLMGDGLMIQEGSFVK	60	60	NVGIVLMGDGLMIQEGSFVK	TRUE	TRUE	validated	20	TRUE	TRUE	FALSE	TRUE	FALSE	failed
PXD004720	bread wheat	coleoptile	PHPSGEPVSGVGK	TraesCSU03G0067800.5	0.9989	TraesCSU03G0067800	TraesCSU03G0067800.5	ChrUnknown	-	HC	521	533	PHPSGEPVSGVGK	36251481	36251520	1	39	0	projected	PHPSGEPVSGVGK	39	39	PHPSGEPVSGVGK	TRUE	TRUE	validated	13	TRUE	TRUE	FALSE	TRUE	FALSE	failed
PXD004720	bread wheat	coleoptile	NSENLGDDMGESSGAYIVR	TraesCSU03G0033800.2	1	TraesCSU03G0033800	TraesCSU03G0033800.2	ChrUnknown	+	HC	176	194	NSENLGDDMGESSGAYIVR	22311593	22311650	1	57	0	projected	NSENLGDDMGESSGAYIVR	57	57	NSENLGDDMGESSGAYIVR	TRUE	TRUE	validated	19	TRUE	TRUE	FALSE	TRUE	FALSE	failed
PXD004720	bread wheat	coleoptile	RLLAYLAK	TraesCSU03G0066200LC.1	0.9373	TraesCSU03G0066200LC	TraesCSU03G0066200LC.1	ChrUnknown	-	LC	50	57	RLLAYLAK	34155779	34155803	1	24	0	projected	RLLAYLAK	24	24	RLLAYLAK	TRUE	TRUE	validated	8	TRUE	TRUE	FALSE	TRUE	FALSE	failed
PXD004720	bread wheat	coleoptile	QINDANGPMEVQR	TraesCSU03G0001100.1	1	TraesCSU03G0001100	TraesCSU03G0001100.1	ChrUnknown	-	HC	226	238	QINDANGPMEVQR	8097007	8097171	2	19,20	0,144	projected	QINDANGPMEVQR	39	39	QINDANGPMEVQR	TRUE	TRUE	validated	13	TRUE	TRUE	FALSE	TRUE	FALSE	failed
PXD004720	bread wheat	coleoptile	NAIELGMLEILVAAGGK	TraesCSU03G0021100.1	1	TraesCSU03G0021100	TraesCSU03G0021100.1	ChrUnknown	+	HC	34	50	NAIELGMLEILVAAGGK	18580180	18580231	1	51	0	projected	NAIELGMLEILVAAGGK	51	51	NAIELGMLEILVAAGGK	TRUE	TRUE	validated	17	TRUE	TRUE	FALSE	TRUE	FALSE	failed
PXD004720	bread wheat	coleoptile	LVLPGELAKHAVSEGTKAVTKFTSS	TraesCSU03G0216800.1	1	TraesCSU03G0216800	TraesCSU03G0216800.1	ChrUnknown	+	HC	124	148	LVLPGELAKHAVSEGTKAVTKFTSS	179996207	179996282	1	75	0	projected	LVLPGELAKHAVSEGTKAVTKFTSS	75	75	LVLPGELAKHAVSEGTKAVTKFTSS	TRUE	TRUE	validated	25	TRUE	TRUE	FALSE	TRUE	FALSE	failed
PXD004720	bread wheat	coleoptile	MNGYSEIER	TraesCSU03G0524300LC.1	0.9935	TraesCSU03G0524300LC	TraesCSU03G0524300LC.1	ChrUnknown	-	LC	1	9	MNGYSEIER	319013172	319013199	1	27	0	projected	MNGYSEIER	27	27	MNGYSEIER	TRUE	TRUE	validated	9	TRUE	TRUE	FALSE	TRUE	FALSE	failed
PXD004720	bread wheat	coleoptile	RVTIMPKDIQLAR	TraesCSU03G0093300.1	0.9989	TraesCSU03G0093300	TraesCSU03G0093300.1	ChrUnknown	-	HC	117	129	RVTIMPKDIQLAR	50796408	50796447	1	39	0	projected	RVTIMPKDIQLAR	39	39	RVTIMPKDIQLAR	TRUE	TRUE	validated	13	TRUE	TRUE	FALSE	TRUE	FALSE	failed
PXD004720	bread wheat	coleoptile	RLEFIDADAAEAR	TraesCSU03G0089500.1	1	TraesCSU03G0089500	TraesCSU03G0089500.1	ChrUnknown	+	HC	313	325	RLEFIDADAAEAR	49377729	49377768	1	39	0	projected	RLEFIDADAAEAR	39	39	RLEFIDADAAEAR	TRUE	TRUE	validated	13	TRUE	TRUE	FALSE	TRUE	FALSE	failed
PXD004720	bread wheat	coleoptile	RLLAYLAK	TraesCSU03G0414900LC.1	0.9373	TraesCSU03G0414900LC	TraesCSU03G0414900LC.1	ChrUnknown	+	LC	53	60	RLLAYLAK	264583702	264583726	1	24	0	projected	RLLAYLAK	24	24	RLLAYLAK	TRUE	TRUE	validated	8	TRUE	TRUE	FALSE	TRUE	FALSE	failed
PXD004720	bread wheat	coleoptile	RFNEGPAEAK	TraesCSU03G0167000.2	0.9989	TraesCSU03G0167000	TraesCSU03G0167000.2	ChrUnknown	-	HC	111	120	RFNEGPAEAK	145217030	145217060	1	30	0	projected	RFNEGPAEAK	30	30	RFNEGPAEAK	TRUE	TRUE	validated	10	TRUE	TRUE	FALSE	TRUE	FALSE	failed
PXD004720	bread wheat	coleoptile	MITQQVK	TraesCSU03G0534300.1	0.9318	TraesCSU03G0534300	TraesCSU03G0534300.1	ChrUnknown	+	HC	34	40	MITQQVK	326741099	326741120	1	21	0	projected	MITQQVK	21	21	MITQQVK	TRUE	TRUE	validated	7	TRUE	TRUE	FALSE	TRUE	FALSE	failed
PXD004720	bread wheat	coleoptile	LTSGFEITAYIPGIGHNLQEHSVVLVR	TraesCSU03G0168300LC.1	1	TraesCSU03G0168300LC	TraesCSU03G0168300LC.1	ChrUnknown	+	LC	21	47	LTSGFEITAYIPGIGHNLQEHSVVLVR	146023726	146023807	1	81	0	projected	LTSGFEITAYIPGIGHNLQEHSVVLVR	81	81	LTSGFEITAYIPGIGHNLQEHSVVLVR	TRUE	TRUE	validated	27	TRUE	TRUE	FALSE	TRUE	FALSE	failed
PXD004720	bread wheat	coleoptile	LVREIAQDFKTDLR	TraesCSU03G0555700LC.1	1	TraesCSU03G0555700LC	TraesCSU03G0555700LC.1	ChrUnknown	+	LC	36	49	LVREIAQDFKTDLR	344498722	344498764	1	42	0	projected	LVREIAQDFKTDLR	42	42	LVREIAQDFKTDLR	TRUE	TRUE	validated	14	TRUE	TRUE	FALSE	TRUE	FALSE	failed
PXD004720	bread wheat	coleoptile	MQGIISDIIDGR	TraesCSU03G0013100.2	0.9996	TraesCSU03G0013100	TraesCSU03G0013100.2	ChrUnknown	-	HC	229	240	MQGIISDIIDGR	16055429	16055465	1	36	0	projected	MQGIISDIIDGR	36	36	MQGIISDIIDGR	TRUE	TRUE	validated	12	TRUE	TRUE	FALSE	TRUE	FALSE	failed
PXD004720	bread wheat	coleoptile	REDTVALVR	TraesCSU03G0020900.2	0.9961	TraesCSU03G0020900	TraesCSU03G0020900.2	ChrUnknown	-	HC	88	96	REDTVALVR	18565080	18565107	1	27	0	projected	REDTVALVR	27	27	REDTVALVR	TRUE	TRUE	validated	9	TRUE	TRUE	FALSE	TRUE	FALSE	failed
PXD004720	bread wheat	coleoptile	RISGLIYEETR	TraesCSU03G0110600.1	0.9941	TraesCSU03G0110600	TraesCSU03G0110600.1	ChrUnknown	+	HC	46	56	RISGLIYEETR	56849287	56849320	1	33	0	projected	RISGLIYEETR	33	33	RISGLIYEETR	TRUE	TRUE	validated	11	TRUE	TRUE	FALSE	TRUE	FALSE	failed
PXD004720	bread wheat	coleoptile	MEDDVHSTTSSTNTQR	TraesCSU03G0118900.4	1	TraesCSU03G0118900	TraesCSU03G0118900.4	ChrUnknown	+	HC	199	214	MEDDVHSTTSSTNTQR	68630943	68631080	2	29,19	0,118	projected	MEDDVHSTTSSTNTQR	48	48	MEDDVHSTTSSTNTQR	TRUE	TRUE	validated	16	TRUE	TRUE	FALSE	TRUE	FALSE	failed
PXD004720	bread wheat	coleoptile	RISGLIYEETRGVLKIFLENVIRDAVTYTEHAR	TraesCSU03G0110400.1	1	TraesCSU03G0110400	TraesCSU03G0110400.1	ChrUnknown	-	HC	46	78	RISGLIYEETRGVLKIFLENVIRDAVTYTEHAR	56705754	56705853	1	99	0	projected	RISGLIYEETRGVLKIFLENVIRDAVTYTEHAR	99	99	RISGLIYEETRGVLKIFLENVIRDAVTYTEHAR	TRUE	TRUE	validated	33	TRUE	TRUE	FALSE	TRUE	FALSE	failed
PXD004720	bread wheat	coleoptile	QLGMHSTISSSGGSAGSPCRLSSNMLCASLRECLGTKR	TraesCSU03G0114100.2	0.065	TraesCSU03G0114100	TraesCSU03G0114100.2	ChrUnknown	+	HC	244	281	QLGMHSTISSSGGSAGSPCRLSSNMLCASLRECLGTKR	59126407	59127356	2	113,1	0,948	projected	QLGMHSTISSSGGSAGSPCRLSSNMLCASLRECLGTKR	114	114	QLGMHSTISSSGGSAGSPCRLSSNMLCASLRECLGTKR	TRUE	TRUE	validated	38	TRUE	TRUE	FALSE	TRUE	FALSE	failed
PXD004720	bread wheat	coleoptile	RVTIMPKDIQLAR	TraesCSU03G0256200.1	0.9989	TraesCSU03G0256200	TraesCSU03G0256200.1	ChrUnknown	-	HC	117	129	RVTIMPKDIQLAR	201238422	201238461	1	39	0	projected	RVTIMPKDIQLAR	39	39	RVTIMPKDIQLAR	TRUE	TRUE	validated	13	TRUE	TRUE	FALSE	TRUE	FALSE	failed
PXD004720	bread wheat	coleoptile	SAAGGLNAGK	TraesCSU03G0053700.1	1	TraesCSU03G0053700	TraesCSU03G0053700.1	ChrUnknown	+	HC	80	89	SAAGGLNAGK	28324222	28324252	1	30	0	projected	SAAGGLNAGK	30	30	SAAGGLNAGK	TRUE	TRUE	validated	10	TRUE	TRUE	FALSE	TRUE	FALSE	failed
PXD004720	bread wheat	coleoptile	RDVAILKR	TraesCSU03G0231900.1	0.1664	TraesCSU03G0231900	TraesCSU03G0231900.1	ChrUnknown	-	HC	136	143	RDVAILKR	189984174	189984198	1	24	0	projected	RDVAILKR	24	24	RDVAILKR	TRUE	TRUE	validated	8	TRUE	TRUE	FALSE	TRUE	FALSE	failed
PXD004720	bread wheat	coleoptile	RIWFGIATAHDFESHDDITEER	TraesCSU03G0520400LC.1	1	TraesCSU03G0520400LC	TraesCSU03G0520400LC.1	ChrUnknown	+	LC	20	41	RIWFGIATAHDFESHDDITEER	315716917	315716983	1	66	0	projected	RIWFGIATAHDFESHDDITEER	66	66	RIWFGIATAHDFESHDDITEER	TRUE	TRUE	validated	22	TRUE	TRUE	FALSE	TRUE	FALSE	failed
PXD004720	bread wheat	coleoptile	LVYEDIYTSFHIR	TraesCSU03G0531800LC.1	0.9999	TraesCSU03G0531800LC	TraesCSU03G0531800LC.1	ChrUnknown	+	LC	18	30	LVYEDIYTSFHIR	325142048	325142087	1	39	0	projected	LVYEDIYTSFHIR	39	39	LVYEDIYTSFHIR	TRUE	TRUE	validated	13	TRUE	TRUE	FALSE	TRUE	FALSE	failed
PXD004720	bread wheat	coleoptile	SAAGGLNAGK	TraesCSU03G0472300.1	1	TraesCSU03G0472300	TraesCSU03G0472300.1	ChrUnknown	-	HC	80	89	SAAGGLNAGK	290236262	290236292	1	30	0	projected	SAAGGLNAGK	30	30	SAAGGLNAGK	TRUE	TRUE	validated	10	TRUE	TRUE	FALSE	TRUE	FALSE	failed
PXD004720	bread wheat	coleoptile	MEDDVHSTTSSTNTQR	TraesCSU03G0118900.2	1	TraesCSU03G0118900	TraesCSU03G0118900.2	ChrUnknown	+	HC	199	214	MEDDVHSTTSSTNTQR	68630943	68631080	2	29,19	0,118	projected	MEDDVHSTTSSTNTQR	48	48	MEDDVHSTTSSTNTQR	TRUE	TRUE	validated	16	TRUE	TRUE	FALSE	TRUE	FALSE	failed
PXD004720	bread wheat	coleoptile	QGEIEAVVIATGVHTFFGK	TraesCSU03G0076400.4	1	TraesCSU03G0076400	TraesCSU03G0076400.4	ChrUnknown	+	HC	202	220	QGEIEAVVIATGVHTFFGK	42644327	42644384	1	57	0	projected	QGEIEAVVIATGVHTFFGK	57	57	QGEIEAVVIATGVHTFFGK	TRUE	TRUE	validated	19	TRUE	TRUE	FALSE	TRUE	FALSE	failed
PXD004720	bread wheat	coleoptile	PATAAAAEPHPAR	TraesCSU03G0400900LC.1	0.1774	TraesCSU03G0400900LC	TraesCSU03G0400900LC.1	ChrUnknown	-	LC	190	202	PATAAAAEPHPAR	258947389	258947428	1	39	0	projected	PATAAAAEPHPAR	39	39	PATAAAAEPHPAR	TRUE	TRUE	validated	13	TRUE	TRUE	FALSE	TRUE	FALSE	failed
PXD004720	bread wheat	coleoptile	QGEIEAVVIATGVHTFFGK	TraesCSU03G0076400.5	1	TraesCSU03G0076400	TraesCSU03G0076400.5	ChrUnknown	+	HC	241	259	QGEIEAVVIATGVHTFFGK	42644327	42644384	1	57	0	projected	QGEIEAVVIATGVHTFFGK	57	57	QGEIEAVVIATGVHTFFGK	TRUE	TRUE	validated	19	TRUE	TRUE	FALSE	TRUE	FALSE	failed
PXD004720	bread wheat	coleoptile	RVTPNIGVK	TraesCSU03G0418700.1	0.9373	TraesCSU03G0418700	TraesCSU03G0418700.1	ChrUnknown	-	HC	68	76	RVTPNIGVK	266412310	266412337	1	27	0	projected	RVTPNIGVK	27	27	RVTPNIGVK	TRUE	TRUE	validated	9	TRUE	TRUE	FALSE	TRUE	FALSE	failed
PXD004720	bread wheat	coleoptile	MAPYISAK	TraesCSU03G0528200.1	0.413	TraesCSU03G0528200	TraesCSU03G0528200.1	ChrUnknown	+	HC	1	8	MAPYISAK	321613578	321613602	1	24	0	projected	MAPYISAK	24	24	MAPYISAK	TRUE	TRUE	validated	8	TRUE	TRUE	FALSE	TRUE	FALSE	failed
PXD004720	bread wheat	coleoptile	NQYTFNVESGFTK	TraesCSU03G0169200.1	1	TraesCSU03G0169200	TraesCSU03G0169200.1	ChrUnknown	+	HC	20	32	NQYTFNVESGFTK	146030873	146030912	1	39	0	projected	NQYTFNVESGFTK	39	39	NQYTFNVESGFTK	TRUE	TRUE	validated	13	TRUE	TRUE	FALSE	TRUE	FALSE	failed
PXD004720	bread wheat	coleoptile	MMESGEGR	TraesCSU03G0093000.1	0.2897	TraesCSU03G0093000	TraesCSU03G0093000.1	ChrUnknown	-	HC	412	419	MMESGEGR	50774819	50774843	1	24	0	projected	MMESGEGR	24	24	MMESGEGR	TRUE	TRUE	validated	8	TRUE	TRUE	FALSE	TRUE	FALSE	failed
PXD004720	bread wheat	coleoptile	LVSWYDNEWGYSTR	TraesCSU03G0365500LC.1	1	TraesCSU03G0365500LC	TraesCSU03G0365500LC.1	ChrUnknown	-	LC	81	94	LVSWYDNEWGYSTR	245842184	245842316	2	7,35	0,97	projected	LVSWYDNEWGYSTR	42	42	LVSWYDNEWGYSTR	TRUE	TRUE	validated	14	TRUE	TRUE	FALSE	TRUE	FALSE	failed
PXD004720	bread wheat	coleoptile	RSVYEPLQTGLIAIDSMIPIGR	TraesCSU03G0146500LC.1	1	TraesCSU03G0146500LC	TraesCSU03G0146500LC.1	ChrUnknown	+	LC	58	79	RSVYEPLQTGLIAIDSMIPIGR	119121802	119121868	1	66	0	projected	RSVYEPLQTGLIAIDSMIPIGR	66	66	RSVYEPLQTGLIAIDSMIPIGR	TRUE	TRUE	validated	22	TRUE	TRUE	FALSE	TRUE	FALSE	failed
PXD004720	bread wheat	coleoptile	NLEDILRK	TraesCSU03G0542900LC.1	0.7408	TraesCSU03G0542900LC	TraesCSU03G0542900LC.1	ChrUnknown	+	LC	118	125	NLEDILRK	333217519	333217543	1	24	0	projected	NLEDILRK	24	24	NLEDILRK	TRUE	TRUE	validated	8	TRUE	TRUE	FALSE	TRUE	FALSE	failed
PXD004720	bread wheat	coleoptile	MGMAMNDASEAPFR	TraesCSU03G0093000.1	1	TraesCSU03G0093000	TraesCSU03G0093000.1	ChrUnknown	-	HC	78	91	MGMAMNDASEAPFR	50775920	50775962	1	42	0	projected	MGMAMNDASEAPFR	42	42	MGMAMNDASEAPFR	TRUE	TRUE	validated	14	TRUE	TRUE	FALSE	TRUE	FALSE	failed
PXD004720	bread wheat	coleoptile	MEDDVHSTTSSTNTQR	TraesCSU03G0118900.5	1	TraesCSU03G0118900	TraesCSU03G0118900.5	ChrUnknown	+	HC	198	213	MEDDVHSTTSSTNTQR	68630943	68631080	2	29,19	0,118	projected	MEDDVHSTTSSTNTQR	48	48	MEDDVHSTTSSTNTQR	TRUE	TRUE	validated	16	TRUE	TRUE	FALSE	TRUE	FALSE	failed
PXD004720	bread wheat	coleoptile	LVNFISHENSK	TraesCSU03G0551300LC.1	0.9522	TraesCSU03G0551300LC	TraesCSU03G0551300LC.1	ChrUnknown	-	LC	26	36	LVNFISHENSK	339473838	339473871	1	33	0	projected	LVNFISHENSK	33	33	LVNFISHENSK	TRUE	TRUE	validated	11	TRUE	TRUE	FALSE	TRUE	FALSE	failed
PXD004720	bread wheat	coleoptile	QVAAQVK	TraesCSU03G0435400LC.1	0.2411	TraesCSU03G0435400LC	TraesCSU03G0435400LC.1	ChrUnknown	+	LC	235	241	QVAAQVK	273268620	273268641	1	21	0	projected	QVAAQVK	21	21	QVAAQVK	TRUE	TRUE	validated	7	TRUE	TRUE	FALSE	TRUE	FALSE	failed
PXD004720	bread wheat	coleoptile	RISGLIYEETRGVLKIFLENVIRDAVTYTEHAR	TraesCSU03G0110600.1	1	TraesCSU03G0110600	TraesCSU03G0110600.1	ChrUnknown	+	HC	46	78	RISGLIYEETRGVLKIFLENVIRDAVTYTEHAR	56849287	56849386	1	99	0	projected	RISGLIYEETRGVLKIFLENVIRDAVTYTEHAR	99	99	RISGLIYEETRGVLKIFLENVIRDAVTYTEHAR	TRUE	TRUE	validated	33	TRUE	TRUE	FALSE	TRUE	FALSE	failed
PXD004720	bread wheat	coleoptile	PIDGKGEIIASESR	TraesCSU03G0231600.1	1	TraesCSU03G0231600	TraesCSU03G0231600.1	ChrUnknown	-	HC	115	128	PIDGKGEIIASESR	189980704	189980746	1	42	0	projected	PIDGKGEIIASESR	42	42	PIDGKGEIIASESR	TRUE	TRUE	validated	14	TRUE	TRUE	FALSE	TRUE	FALSE	failed
PXD004720	bread wheat	coleoptile	QILYLISK	TraesCSU03G0196900LC.1	0.9991	TraesCSU03G0196900LC	TraesCSU03G0196900LC.1	ChrUnknown	-	LC	119	126	QILYLISK	166439410	166439434	1	24	0	projected	QILYLISK	24	24	QILYLISK	TRUE	TRUE	validated	8	TRUE	TRUE	FALSE	TRUE	FALSE	failed
PXD004720	bread wheat	coleoptile	QINDANGPMEVQR	TraesCSU03G0001100.2	1	TraesCSU03G0001100	TraesCSU03G0001100.2	ChrUnknown	-	HC	226	238	QINDANGPMEVQR	8097007	8097171	2	19,20	0,144	projected	QINDANGPMEVQR	39	39	QINDANGPMEVQR	TRUE	TRUE	validated	13	TRUE	TRUE	FALSE	TRUE	FALSE	failed
PXD004720	bread wheat	coleoptile	PGTVALR	TraesCSU03G0093300.1	0.209	TraesCSU03G0093300	TraesCSU03G0093300.1	ChrUnknown	-	HC	44	50	PGTVALR	50796645	50796666	1	21	0	projected	PGTVALR	21	21	PGTVALR	TRUE	TRUE	validated	7	TRUE	TRUE	FALSE	TRUE	FALSE	failed
PXD004720	bread wheat	coleoptile	LVYQVGALPTK	TraesCSU03G0067800.4	1	TraesCSU03G0067800	TraesCSU03G0067800.4	ChrUnknown	-	HC	435	445	LVYQVGALPTK	36251874	36251907	1	33	0	projected	LVYQVGALPTK	33	33	LVYQVGALPTK	TRUE	TRUE	validated	11	TRUE	TRUE	FALSE	TRUE	FALSE	failed
PXD004720	bread wheat	coleoptile	NSENLGDDMGESSGAYIVR	TraesCSU03G0033800.1	1	TraesCSU03G0033800	TraesCSU03G0033800.1	ChrUnknown	+	HC	264	282	NSENLGDDMGESSGAYIVR	22311593	22311650	1	57	0	projected	NSENLGDDMGESSGAYIVR	57	57	NSENLGDDMGESSGAYIVR	TRUE	TRUE	validated	19	TRUE	TRUE	FALSE	TRUE	FALSE	failed
PXD004720	bread wheat	coleoptile	NQLLSHR	TraesCSU03G0196900LC.1	0.6309	TraesCSU03G0196900LC	TraesCSU03G0196900LC.1	ChrUnknown	-	LC	45	51	NQLLSHR	166439635	166439656	1	21	0	projected	NQLLSHR	21	21	NQLLSHR	TRUE	TRUE	validated	7	TRUE	TRUE	FALSE	TRUE	FALSE	failed
PXD004720	bread wheat	coleoptile	LVNAVYVFGDSLVDVGNNDYLPAPAPR	TraesCSU03G0380600LC.1	1	TraesCSU03G0380600LC	TraesCSU03G0380600LC.1	ChrUnknown	+	LC	3	29	LVNAVYVFGDSLVDVGNNDYLPAPAPR	251135926	251136007	1	81	0	projected	LVNAVYVFGDSLVDVGNNDYLPAPAPR	81	81	LVNAVYVFGDSLVDVGNNDYLPAPAPR	TRUE	TRUE	validated	27	TRUE	TRUE	FALSE	TRUE	FALSE	failed
PXD004720	bread wheat	coleoptile	QILYLISK	TraesCSU03G0504500LC.1	0.9991	TraesCSU03G0504500LC	TraesCSU03G0504500LC.1	ChrUnknown	+	LC	42	49	QILYLISK	306321096	306321120	1	24	0	projected	QILYLISK	24	24	QILYLISK	TRUE	TRUE	validated	8	TRUE	TRUE	FALSE	TRUE	FALSE	failed
PXD004720	bread wheat	coleoptile	NWPWEDGTNSLAMAK	TraesCSU03G0181100LC.1	1	TraesCSU03G0181100LC	TraesCSU03G0181100LC.1	ChrUnknown	-	LC	25	39	NWPWEDGTNSLAMAK	157841759	157841804	1	45	0	projected	NWPWEDGTNSLAMAK	45	45	NWPWEDGTNSLAMAK	TRUE	TRUE	validated	15	TRUE	TRUE	FALSE	TRUE	FALSE	failed
PXD004720	bread wheat	coleoptile	QPDAPQEALQVLDIVLR	TraesCSU03G0061400.2	1	TraesCSU03G0061400	TraesCSU03G0061400.2	ChrUnknown	-	HC	454	470	QPDAPQEALQVLDIVLR	32269964	32270015	1	51	0	projected	QPDAPQEALQVLDIVLR	51	51	QPDAPQEALQVLDIVLR	TRUE	TRUE	validated	17	TRUE	TRUE	FALSE	TRUE	FALSE	failed
PXD004720	bread wheat	coleoptile	RGQVLEVDGEK	TraesCSU03G0164500LC.1	1	TraesCSU03G0164500LC	TraesCSU03G0164500LC.1	ChrUnknown	-	LC	57	67	RGQVLEVDGEK	141634562	141634595	1	33	0	projected	RGQVLEVDGEK	33	33	RGQVLEVDGEK	TRUE	TRUE	validated	11	TRUE	TRUE	FALSE	TRUE	FALSE	failed
PXD004720	bread wheat	coleoptile	RSVYEPLQTGLIAIDSMIPIGR	TraesCSU03G0130100LC.1	1	TraesCSU03G0130100LC	TraesCSU03G0130100LC.1	ChrUnknown	-	LC	37	58	RSVYEPLQTGLIAIDSMIPIGR	101297987	101298053	1	66	0	projected	RSVYEPLQTGLIAIDSMIPIGR	66	66	RSVYEPLQTGLIAIDSMIPIGR	TRUE	TRUE	validated	22	TRUE	TRUE	FALSE	TRUE	FALSE	failed
PXD004720	bread wheat	coleoptile	MAPYISAK	TraesCSU03G0231900.1	0.413	TraesCSU03G0231900	TraesCSU03G0231900.1	ChrUnknown	-	HC	31	38	MAPYISAK	189984489	189984513	1	24	0	projected	MAPYISAK	24	24	MAPYISAK	TRUE	TRUE	validated	8	TRUE	TRUE	FALSE	TRUE	FALSE	failed
PXD004720	bread wheat	coleoptile	RYWNINLKEMIEAGVHFGHGIK	TraesCSU03G0470200LC.1	1	TraesCSU03G0470200LC	TraesCSU03G0470200LC.1	ChrUnknown	-	LC	4	25	RYWNINLKEMIEAGVHFGHGIK	289533541	289533607	1	66	0	projected	RYWNINLKEMIEAGVHFGHGIK	66	66	RYWNINLKEMIEAGVHFGHGIK	TRUE	TRUE	validated	22	TRUE	TRUE	FALSE	TRUE	FALSE	failed
PXD004720	bread wheat	coleoptile	RIVSQLLTLMDGLK	TraesCSU03G0001700.1	1	TraesCSU03G0001700	TraesCSU03G0001700.1	ChrUnknown	-	HC	323	336	RIVSQLLTLMDGLK	8263648	8263690	1	42	0	projected	RIVSQLLTLMDGLK	42	42	RIVSQLLTLMDGLK	TRUE	TRUE	validated	14	TRUE	TRUE	FALSE	TRUE	FALSE	failed
PXD004720	bread wheat	coleoptile	REEMSSVLR	TraesCSU03G0503300LC.1	0.2624	TraesCSU03G0503300LC	TraesCSU03G0503300LC.1	ChrUnknown	+	LC	64	72	REEMSSVLR	305637406	305637433	1	27	0	projected	REEMSSVLR	27	27	REEMSSVLR	TRUE	TRUE	validated	9	TRUE	TRUE	FALSE	TRUE	FALSE	failed
PXD004720	bread wheat	coleoptile	LVGQIAK	TraesCSU03G0015000LC.1	0.242	TraesCSU03G0015000LC	TraesCSU03G0015000LC.1	ChrUnknown	+	LC	173	179	LVGQIAK	16531228	16531249	1	21	0	projected	LVGQIAK	21	21	LVGQLAK	FALSE	TRUE	validated	7	TRUE	TRUE	FALSE	TRUE	FALSE	failed
PXD004720	bread wheat	coleoptile	QINPYYSGNSGR	TraesCSU03G0069200.1	0.9984	TraesCSU03G0069200	TraesCSU03G0069200.1	ChrUnknown	-	HC	279	290	QINPYYSGNSGR	36647136	36647172	1	36	0	projected	QINPYYSGNSGR	36	36	QINPYYSGNSGR	TRUE	TRUE	validated	12	TRUE	TRUE	FALSE	TRUE	FALSE	failed
PXD004720	bread wheat	coleoptile	NLNFGIDLDSR	TraesCSU03G0089500.1	0.9133	TraesCSU03G0089500	TraesCSU03G0089500.1	ChrUnknown	+	HC	529	539	NLNFGIDLDSR	49379903	49379936	1	33	0	projected	NLNFGIDLDSR	33	33	NLNFGIDLDSR	TRUE	TRUE	validated	11	TRUE	TRUE	FALSE	TRUE	FALSE	failed
PXD004720	bread wheat	coleoptile	LTVALTVPYR	TraesCSU03G0071900.1	0.2064	TraesCSU03G0071900	TraesCSU03G0071900.1	ChrUnknown	-	HC	306	315	LTVALTVPYR	40096615	40096645	1	30	0	projected	LTVALTVPYR	30	30	LTVALTVPYR	TRUE	TRUE	validated	10	TRUE	TRUE	FALSE	TRUE	FALSE	failed
PXD004720	bread wheat	coleoptile	NQLLSHR	TraesCSU03G0184000LC.1	0.6309	TraesCSU03G0184000LC	TraesCSU03G0184000LC.1	ChrUnknown	+	LC	45	51	NQLLSHR	158880015	158880036	1	21	0	projected	NQLLSHR	21	21	NQLLSHR	TRUE	TRUE	validated	7	TRUE	TRUE	FALSE	TRUE	FALSE	failed
PXD004720	bread wheat	coleoptile	RVTPNIGVK	TraesCSU03G0136900.1	0.9373	TraesCSU03G0136900	TraesCSU03G0136900.1	ChrUnknown	+	HC	68	76	RVTPNIGVK	110385906	110385933	1	27	0	projected	RVTPNIGVK	27	27	RVTPNIGVK	TRUE	TRUE	validated	9	TRUE	TRUE	FALSE	TRUE	FALSE	failed
PXD004720	bread wheat	coleoptile	PSLSWFK	TraesCSU03G0520400LC.1	0.8825	TraesCSU03G0520400LC	TraesCSU03G0520400LC.1	ChrUnknown	+	LC	163	169	PSLSWFK	315717346	315717367	1	21	0	projected	PSLSWFK	21	21	PSLSWFK	TRUE	TRUE	validated	7	TRUE	TRUE	FALSE	TRUE	FALSE	failed
PXD004720	bread wheat	coleoptile	SAAGGLNAGK	TraesCSU03G0129300.1	1	TraesCSU03G0129300	TraesCSU03G0129300.1	ChrUnknown	-	HC	80	89	SAAGGLNAGK	99302102	99302132	1	30	0	projected	SAAGGLNAGK	30	30	SAAGGLNAGK	TRUE	TRUE	validated	10	TRUE	TRUE	FALSE	TRUE	FALSE	failed
PXD004720	bread wheat	coleoptile	MDAVDSVVDPLR	TraesCSU03G0365300.1	1	TraesCSU03G0365300	TraesCSU03G0365300.1	ChrUnknown	-	HC	1	12	MDAVDSVVDPLR	245776838	245776874	1	36	0	projected	MDAVDSVVDPLR	36	36	MDAVDSVVDPLR	TRUE	TRUE	validated	12	TRUE	TRUE	FALSE	TRUE	FALSE	failed
PXD004720	bread wheat	coleoptile	PATAAAAEPHPAR	TraesCSU03G0455500LC.1	0.1774	TraesCSU03G0455500LC	TraesCSU03G0455500LC.1	ChrUnknown	-	LC	60	72	PATAAAAEPHPAR	281913407	281913446	1	39	0	projected	PATAAAAEPHPAR	39	39	PATAAAAEPHPAR	TRUE	TRUE	validated	13	TRUE	TRUE	FALSE	TRUE	FALSE	failed
PXD004720	bread wheat	coleoptile	LVSWYDNEWGYSTRVVDLIR	TraesCSU03G0365500LC.1	1	TraesCSU03G0365500LC	TraesCSU03G0365500LC.1	ChrUnknown	-	LC	81	100	LVSWYDNEWGYSTRVVDLIR	245842166	245842316	2	25,35	0,115	projected	LVSWYDNEWGYSTRVVDLIR	60	60	LVSWYDNEWGYSTRVVDLIR	TRUE	TRUE	validated	20	TRUE	TRUE	FALSE	TRUE	FALSE	failed
PXD004720	bread wheat	coleoptile	PNEYFTESR	TraesCSU03G0138500LC.1	1	TraesCSU03G0138500LC	TraesCSU03G0138500LC.1	ChrUnknown	-	LC	52	60	PNEYFTESR	112165904	112165931	1	27	0	projected	PNEYFTESR	27	27	PNEYFTESR	TRUE	TRUE	validated	9	TRUE	TRUE	FALSE	TRUE	FALSE	failed
PXD004720	bread wheat	coleoptile	NLEDILR	TraesCSU03G0097100LC.1	0.364	TraesCSU03G0097100LC	TraesCSU03G0097100LC.1	ChrUnknown	-	LC	118	124	NLEDILR	52269976	52269997	1	21	0	projected	NLEDILR	21	21	NLEDILR	TRUE	TRUE	validated	7	TRUE	TRUE	FALSE	TRUE	FALSE	failed
PXD004720	bread wheat	coleoptile	QVQVTVANGGK	TraesCSU03G0006200LC.1	0.3397	TraesCSU03G0006200LC	TraesCSU03G0006200LC.1	ChrUnknown	-	LC	57	67	QVQVTVANGGK	10599875	10599908	1	33	0	projected	QVQVTVANGGK	33	33	QVQVTVANGGK	TRUE	TRUE	validated	11	TRUE	TRUE	FALSE	TRUE	FALSE	failed
PXD004720	bread wheat	coleoptile	PGTVALR	TraesCSU03G0256200.1	0.209	TraesCSU03G0256200	TraesCSU03G0256200.1	ChrUnknown	-	HC	44	50	PGTVALR	201238659	201238680	1	21	0	projected	PGTVALR	21	21	PGTVALR	TRUE	TRUE	validated	7	TRUE	TRUE	FALSE	TRUE	FALSE	failed
PXD004720	bread wheat	coleoptile	LVREIAQDFKTDLR	TraesCSU03G0090200.1	1	TraesCSU03G0090200	TraesCSU03G0090200.1	ChrUnknown	+	HC	71	84	LVREIAQDFKTDLR	49616884	49616926	1	42	0	projected	LVREIAQDFKTDLR	42	42	LVREIAQDFKTDLR	TRUE	TRUE	validated	14	TRUE	TRUE	FALSE	TRUE	FALSE	failed
PXD004720	bread wheat	coleoptile	QINDANGPMEVQR	TraesCSU03G0001100.4	1	TraesCSU03G0001100	TraesCSU03G0001100.4	ChrUnknown	-	HC	226	238	QINDANGPMEVQR	8097007	8097171	2	19,20	0,144	projected	QINDANGPMEVQR	39	39	QINDANGPMEVQR	TRUE	TRUE	validated	13	TRUE	TRUE	FALSE	TRUE	FALSE	failed
PXD004720	bread wheat	coleoptile	QSEVPDIYR	TraesCSU03G0033800.1	0.9994	TraesCSU03G0033800	TraesCSU03G0033800.1	ChrUnknown	+	HC	577	585	QSEVPDIYR	22312876	22312903	1	27	0	projected	QSEVPDIYR	27	27	QSEVPDIYR	TRUE	TRUE	validated	9	TRUE	TRUE	FALSE	TRUE	FALSE	failed
PXD004720	bread wheat	coleoptile	NELVTRPSLEEIIHYDQWAR	TraesCSU03G0052400.1	1	TraesCSU03G0052400	TraesCSU03G0052400.1	ChrUnknown	-	HC	503	522	NELVTRPSLEEIIHYDQWAR	27878150	27878210	1	60	0	projected	NELVTRPSLEEIIHYDQWAR	60	60	NELVTRPSLEEIIHYDQWAR	TRUE	TRUE	validated	20	TRUE	TRUE	FALSE	TRUE	FALSE	failed
PXD004720	bread wheat	coleoptile	QPQYEPLPIEK	TraesCSU03G0519600LC.1	1	TraesCSU03G0519600LC	TraesCSU03G0519600LC.1	ChrUnknown	+	LC	363	373	QPQYEPLPIEK	315369951	315369984	1	33	0	projected	QPQYEPLPIEK	33	33	QPQYEPLPIEK	TRUE	TRUE	validated	11	TRUE	TRUE	FALSE	TRUE	FALSE	failed
PXD004720	bread wheat	coleoptile	RLASHLELHKK	TraesCSU03G0416100.1	0.9369	TraesCSU03G0416100	TraesCSU03G0416100.1	ChrUnknown	-	HC	38	48	RLASHLELHKK	265114907	265114940	1	33	0	projected	RLASHLELHKK	33	33	RLASHLELHKK	TRUE	TRUE	validated	11	TRUE	TRUE	FALSE	TRUE	FALSE	failed
PXD004720	bread wheat	coleoptile	RSNVFDPFADLWADPFDTFR	TraesCSU03G0289800.1	1	TraesCSU03G0289800	TraesCSU03G0289800.1	ChrUnknown	-	HC	6	25	RSNVFDPFADLWADPFDTFR	217910838	217910898	1	60	0	projected	RSNVFDPFADLWADPFDTFR	60	60	RSNVFDPFADLWADPFDTFR	TRUE	TRUE	validated	20	TRUE	TRUE	FALSE	TRUE	FALSE	failed
PXD004720	bread wheat	coleoptile	QMSLLLR	TraesCSU03G0524700LC.1	0.5586	TraesCSU03G0524700LC	TraesCSU03G0524700LC.1	ChrUnknown	-	LC	45	51	QMSLLLR	319359731	319359752	1	21	0	projected	QMSLLLR	21	21	QMSLLLR	TRUE	TRUE	validated	7	TRUE	TRUE	FALSE	TRUE	FALSE	failed
PXD004720	bread wheat	coleoptile	QGEIEAVVIATGVHTFFGK	TraesCSU03G0076400.3	1	TraesCSU03G0076400	TraesCSU03G0076400.3	ChrUnknown	+	HC	209	227	QGEIEAVVIATGVHTFFGK	42644327	42644384	1	57	0	projected	QGEIEAVVIATGVHTFFGK	57	57	QGEIEAVVIATGVHTFFGK	TRUE	TRUE	validated	19	TRUE	TRUE	FALSE	TRUE	FALSE	failed
PXD004720	bread wheat	coleoptile	LVYQVGALPTK	TraesCSU03G0067800.1	1	TraesCSU03G0067800	TraesCSU03G0067800.1	ChrUnknown	-	HC	268	278	LVYQVGALPTK	36251874	36251907	1	33	0	projected	LVYQVGALPTK	33	33	LVYQVGALPTK	TRUE	TRUE	validated	11	TRUE	TRUE	FALSE	TRUE	FALSE	failed
PXD004720	bread wheat	coleoptile	SFIYDSSCIEEHER	TraesCSU03G0200400LC.1	0.2108	TraesCSU03G0200400LC	TraesCSU03G0200400LC.1	ChrUnknown	+	LC	64	77	SFIYDSSCIEEHER	169011465	169011507	1	42	0	projected	SFIYDSSCIEEHER	42	42	SFIYDSSCIEEHER	TRUE	TRUE	validated	14	TRUE	TRUE	FALSE	TRUE	FALSE	failed
PXD004720	bread wheat	coleoptile	SKNETLYFEK	TraesCSU03G0231700.1	0.9997	TraesCSU03G0231700	TraesCSU03G0231700.1	ChrUnknown	-	HC	28	37	SKNETLYFEK	189981332	189981362	1	30	0	projected	SKNETLYFEK	30	30	SKNETLYFEK	TRUE	TRUE	validated	10	TRUE	TRUE	FALSE	TRUE	FALSE	failed
PXD004720	bread wheat	coleoptile	SFLIVGTKK	TraesCSU03G0470200LC.1	0.992	TraesCSU03G0470200LC	TraesCSU03G0470200LC.1	ChrUnknown	-	LC	70	78	SFLIVGTKK	289533382	289533409	1	27	0	projected	SFLIVGTKK	27	27	SFLIVGTKK	TRUE	TRUE	validated	9	TRUE	TRUE	FALSE	TRUE	FALSE	failed
PXD004720	bread wheat	coleoptile	TAYIYSNTWVIEFTK	TraesCSU03G0021100.1	1	TraesCSU03G0021100	TraesCSU03G0021100.1	ChrUnknown	+	HC	343	357	TAYIYSNTWVIEFTK	18581218	18581263	1	45	0	projected	TAYIYSNTWVIEFTK	45	45	TAYIYSNTWVIEFTK	TRUE	TRUE	validated	15	TRUE	TRUE	FALSE	TRUE	FALSE	failed
PXD004720	bread wheat	coleoptile	TVSGVAGPLVILDK	TraesCSU03G0164500LC.1	1	TraesCSU03G0164500LC	TraesCSU03G0164500LC.1	ChrUnknown	-	LC	23	36	TVSGVAGPLVILDK	141634771	141634813	1	42	0	projected	TVSGVAGPLVILDK	42	42	TVSGVAGPLVILDK	TRUE	TRUE	validated	14	TRUE	TRUE	FALSE	TRUE	FALSE	failed
PXD004720	bread wheat	coleoptile	TSQNQLAR	TraesCSU03G0489700LC.1	0.9459	TraesCSU03G0489700LC	TraesCSU03G0489700LC.1	ChrUnknown	+	LC	93	100	TSQNQLAR	298380240	298380264	1	24	0	projected	TSQNQLAR	24	24	TSQNQLAR	TRUE	TRUE	validated	8	TRUE	TRUE	FALSE	TRUE	FALSE	failed
PXD004720	bread wheat	coleoptile	SPVSATLPQIGSR	TraesCSU03G0234300.1	0.9977	TraesCSU03G0234300	TraesCSU03G0234300.1	ChrUnknown	+	HC	68	80	SPVSATLPQIGSR	191206405	191206444	1	39	0	projected	SPVSATLPQIGSR	39	39	SPVSATLPQIGSR	TRUE	TRUE	validated	13	TRUE	TRUE	FALSE	TRUE	FALSE	failed
PXD004720	bread wheat	coleoptile	TVGHSLVYVSTK	TraesCSU03G0055900.1	1	TraesCSU03G0055900	TraesCSU03G0055900.1	ChrUnknown	+	HC	151	162	TVGHSLVYVSTK	30859874	30859910	1	36	0	projected	TVGHSLVYVSTK	36	36	TVGHSLVYVSTK	TRUE	TRUE	validated	12	TRUE	TRUE	FALSE	TRUE	FALSE	failed
PXD004720	bread wheat	coleoptile	SNVFDPFADLWADPFDTFR	TraesCSU03G0506000LC.1	1	TraesCSU03G0506000LC	TraesCSU03G0506000LC.1	ChrUnknown	-	LC	7	25	SNVFDPFADLWADPFDTFR	306843618	306843675	1	57	0	projected	SNVFDPFADLWADPFDTFR	57	57	SNVFDPFADLWADPFDTFR	TRUE	TRUE	validated	19	TRUE	TRUE	FALSE	TRUE	FALSE	failed
PXD004720	bread wheat	coleoptile	SFASNFR	TraesCSU03G0534300.1	0.9972	TraesCSU03G0534300	TraesCSU03G0534300.1	ChrUnknown	+	HC	19	25	SFASNFR	326741054	326741075	1	21	0	projected	SFASNFR	21	21	SFASNFR	TRUE	TRUE	validated	7	TRUE	TRUE	FALSE	TRUE	FALSE	failed
PXD004720	bread wheat	coleoptile	SGRLPREARQR	TraesCSU03G0248600LC.1	0.4734	TraesCSU03G0248600LC	TraesCSU03G0248600LC.1	ChrUnknown	-	LC	34	44	SGRLPREARQR	197818882	197818915	1	33	0	projected	SGRLPREARQR	33	33	SGRLPREARQR	TRUE	TRUE	validated	11	TRUE	TRUE	FALSE	TRUE	FALSE	failed
PXD004720	bread wheat	coleoptile	TGTGESSGEASGAPGQGSSQPAER	TraesCSU03G0061400.3	1	TraesCSU03G0061400	TraesCSU03G0061400.3	ChrUnknown	-	HC	7	30	TGTGESSGEASGAPGQGSSQPAER	32271438	32271510	1	72	0	projected	TGTGESSGEASGAPGQGSSQPAER	72	72	TGTGESSGEASGAPGQGSSQPAER	TRUE	TRUE	validated	24	TRUE	TRUE	FALSE	TRUE	FALSE	failed
PXD004720	bread wheat	coleoptile	SSIFDAK	TraesCSU03G0365500LC.1	0.9566	TraesCSU03G0365500LC	TraesCSU03G0365500LC.1	ChrUnknown	-	LC	63	69	SSIFDAK	245842349	245842370	1	21	0	projected	SSIFDAK	21	21	SSIFDAK	TRUE	TRUE	validated	7	TRUE	TRUE	FALSE	TRUE	FALSE	failed
PXD004720	bread wheat	coleoptile	SLFLLSGGGNDFSAFDPSTASPQAYVVK	TraesCSU03G0380600LC.1	1	TraesCSU03G0380600LC	TraesCSU03G0380600LC.1	ChrUnknown	+	LC	134	161	SLFLLSGGGNDFSAFDPSTASPQAYVVK	251136866	251136950	1	84	0	projected	SLFLLSGGGNDFSAFDPSTASPQAYVVK	84	84	SLFLLSGGGNDFSAFDPSTASPQAYVVK	TRUE	TRUE	validated	28	TRUE	TRUE	FALSE	TRUE	FALSE	failed
PXD004720	bread wheat	coleoptile	SKNETLYFEK	TraesCSU03G0425800.1	0.9997	TraesCSU03G0425800	TraesCSU03G0425800.1	ChrUnknown	-	HC	28	37	SKNETLYFEK	269537805	269537835	1	30	0	projected	SKNETLYFEK	30	30	SKNETLYFEK	TRUE	TRUE	validated	10	TRUE	TRUE	FALSE	TRUE	FALSE	failed
PXD004720	bread wheat	coleoptile	TTGTGFQTR	TraesCSU03G0234700.1	0.9994	TraesCSU03G0234700	TraesCSU03G0234700.1	ChrUnknown	-	HC	62	70	TTGTGFQTR	191484624	191484651	1	27	0	projected	TTGTGFQTR	27	27	TTGTGFQTR	TRUE	TRUE	validated	9	TRUE	TRUE	FALSE	TRUE	FALSE	failed
PXD004720	bread wheat	coleoptile	STELLIR	TraesCSU03G0323700LC.1	0.9989	TraesCSU03G0323700LC	TraesCSU03G0323700LC.1	ChrUnknown	-	LC	58	64	STELLIR	231366562	231366583	1	21	0	projected	STELLIR	21	21	STELLIR	TRUE	TRUE	validated	7	TRUE	TRUE	FALSE	TRUE	FALSE	failed
PXD004720	bread wheat	coleoptile	SFYMPGAAIASGR	TraesCSU03G0024800.1	0.252	TraesCSU03G0024800	TraesCSU03G0024800.1	ChrUnknown	-	HC	474	486	SFYMPGAAIASGR	20157605	20158092	2	23,16	0,471	projected	SFYMPGAAIASGR	39	39	SFYMPGAAIASGR	TRUE	TRUE	validated	13	TRUE	TRUE	FALSE	TRUE	FALSE	failed
PXD004720	bread wheat	coleoptile	TGEVIAR	TraesCSU03G0048900LC.1	0.8385	TraesCSU03G0048900LC	TraesCSU03G0048900LC.1	ChrUnknown	-	LC	23	29	TGEVIAR	26927510	26927531	1	21	0	projected	TGEVIAR	21	21	TGEVLAR	FALSE	TRUE	validated	7	TRUE	TRUE	FALSE	TRUE	FALSE	failed
PXD004720	bread wheat	coleoptile	TASHLYKL	TraesCSU03G0073900LC.1	0.7979	TraesCSU03G0073900LC	TraesCSU03G0073900LC.1	ChrUnknown	-	LC	160	167	TASHLYKL	40913647	40913671	1	24	0	projected	TASHLYKL	24	24	TASHLYKL	TRUE	TRUE	validated	8	TRUE	TRUE	FALSE	TRUE	FALSE	failed
PXD004720	bread wheat	coleoptile	TAVDAIR	TraesCSU03G0369300.1	0.2393	TraesCSU03G0369300	TraesCSU03G0369300.1	ChrUnknown	+	HC	83	89	TAVDAIR	247229914	247229935	1	21	0	projected	TAVDAIR	21	21	TAVDAIR	TRUE	TRUE	validated	7	TRUE	TRUE	FALSE	TRUE	FALSE	failed
PXD004720	bread wheat	coleoptile	SVETYKIYIFK	TraesCSU03G0216500.1	1	TraesCSU03G0216500	TraesCSU03G0216500.1	ChrUnknown	+	HC	57	67	SVETYKIYIFK	179894889	179894922	1	33	0	projected	SVETYKIYIFK	33	33	SVETYKIYIFK	TRUE	TRUE	validated	11	TRUE	TRUE	FALSE	TRUE	FALSE	failed
PXD004720	bread wheat	coleoptile	SFLIVGTK	TraesCSU03G0528200.1	0.9971	TraesCSU03G0528200	TraesCSU03G0528200.1	ChrUnknown	+	HC	40	47	SFLIVGTK	321613695	321613719	1	24	0	projected	SFLIVGTK	24	24	SFLIVGTK	TRUE	TRUE	validated	8	TRUE	TRUE	FALSE	TRUE	FALSE	failed
PXD004720	bread wheat	coleoptile	SMAYLTAEQALADYAVLLTDLKR	TraesCSU03G0026000.1	1	TraesCSU03G0026000	TraesCSU03G0026000.1	ChrUnknown	-	HC	194	216	SMAYLTAEQALADYAVLLTDLKR	20725903	20725972	1	69	0	projected	SMAYLTAEQALADYAVLLTDLKR	69	69	SMAYLTAEQALADYAVLLTDLKR	TRUE	TRUE	validated	23	TRUE	TRUE	FALSE	TRUE	FALSE	failed
PXD004720	bread wheat	coleoptile	SPVSATLPQIGSR	TraesCSU03G0051700.1	0.9977	TraesCSU03G0051700	TraesCSU03G0051700.1	ChrUnknown	-	HC	68	80	SPVSATLPQIGSR	27814173	27814212	1	39	0	projected	SPVSATLPQIGSR	39	39	SPVSATLPQIGSR	TRUE	TRUE	validated	13	TRUE	TRUE	FALSE	TRUE	FALSE	failed
PXD004720	bread wheat	coleoptile	SVYEPLQTGLIAIDSMIPIGR	TraesCSU03G0098000LC.1	1	TraesCSU03G0098000LC	TraesCSU03G0098000LC.1	ChrUnknown	-	LC	38	58	SVYEPLQTGLIAIDSMIPIGR	52313749	52313812	1	63	0	projected	SVYEPLQTGLIAIDSMIPIGR	63	63	SVYEPLQTGLIAIDSMIPIGR	TRUE	TRUE	validated	21	TRUE	TRUE	FALSE	TRUE	FALSE	failed
PXD004720	bread wheat	coleoptile	TPLLAAWVER	TraesCSU03G0085400.1	0.9985	TraesCSU03G0085400	TraesCSU03G0085400.1	ChrUnknown	+	HC	177	186	TPLLAAWVER	47271824	47271854	1	30	0	projected	TPLLAAWVER	30	30	TPLLAAWVER	TRUE	TRUE	validated	10	TRUE	TRUE	FALSE	TRUE	FALSE	failed
PXD004720	bread wheat	coleoptile	TISPFVEK	TraesCSU03G0244000.1	0.7333	TraesCSU03G0244000	TraesCSU03G0244000.1	ChrUnknown	-	HC	276	283	TISPFVEK	195956544	195956568	1	24	0	projected	TISPFVEK	24	24	TISPFVEK	TRUE	TRUE	validated	8	TRUE	TRUE	FALSE	TRUE	FALSE	failed
PXD004720	bread wheat	coleoptile	SVYEPLQTGLIAIDSMIPIGR	TraesCSU03G0231600.1	1	TraesCSU03G0231600	TraesCSU03G0231600.1	ChrUnknown	-	HC	142	162	SVYEPLQTGLIAIDSMIPIGR	189980602	189980665	1	63	0	projected	SVYEPLQTGLIAIDSMIPIGR	63	63	SVYEPLQTGLIAIDSMIPIGR	TRUE	TRUE	validated	21	TRUE	TRUE	FALSE	TRUE	FALSE	failed
PXD004720	bread wheat	coleoptile	SFLIVGTKK	TraesCSU03G0475600LC.1	0.992	TraesCSU03G0475600LC	TraesCSU03G0475600LC.1	ChrUnknown	+	LC	70	78	SFLIVGTKK	291804388	291804415	1	27	0	projected	SFLIVGTKK	27	27	SFLIVGTKK	TRUE	TRUE	validated	9	TRUE	TRUE	FALSE	TRUE	FALSE	failed
PXD004720	bread wheat	coleoptile	SYTTIVTGK	TraesCSU03G0021100.1	0.9105	TraesCSU03G0021100	TraesCSU03G0021100.1	ChrUnknown	+	HC	176	184	SYTTIVTGK	18580717	18580744	1	27	0	projected	SYTTIVTGK	27	27	SYTTIVTGK	TRUE	TRUE	validated	9	TRUE	TRUE	FALSE	TRUE	FALSE	failed
PXD004720	bread wheat	coleoptile	TVGFFQVVNHGVPAELMAGMLEGVRR	TraesCSU03G0020900.2	1	TraesCSU03G0020900	TraesCSU03G0020900.2	ChrUnknown	-	HC	101	126	TVGFFQVVNHGVPAELMAGMLEGVRR	18564990	18565068	1	78	0	projected	TVGFFQVVNHGVPAELMAGMLEGVRR	78	78	TVGFFQVVNHGVPAELMAGMLEGVRR	TRUE	TRUE	validated	26	TRUE	TRUE	FALSE	TRUE	FALSE	failed
PXD004720	bread wheat	coleoptile	TVGFFQVVNHGVPAELMAGMLEGVRR	TraesCSU03G0167000.2	1	TraesCSU03G0167000	TraesCSU03G0167000.2	ChrUnknown	-	HC	86	111	TVGFFQVVNHGVPAELMAGMLEGVRR	145217057	145217135	1	78	0	projected	TVGFFQVVNHGVPAELMAGMLEGVRR	78	78	TVGFFQVVNHGVPAELMAGMLEGVRR	TRUE	TRUE	validated	26	TRUE	TRUE	FALSE	TRUE	FALSE	failed
PXD004720	bread wheat	coleoptile	SVHEPMQTGLK	TraesCSU03G0519600LC.1	1	TraesCSU03G0519600LC	TraesCSU03G0519600LC.1	ChrUnknown	+	LC	73	83	SVHEPMQTGLK	315369081	315369114	1	33	0	projected	SVHEPMQTGLK	33	33	SVHEPMQTGLK	TRUE	TRUE	validated	11	TRUE	TRUE	FALSE	TRUE	FALSE	failed
PXD004720	bread wheat	coleoptile	SYNCCISDHS	TraesCSU03G0513100LC.1	0.8977	TraesCSU03G0513100LC	TraesCSU03G0513100LC.1	ChrUnknown	-	LC	224	233	SYNCCISDHS	310947833	310947863	1	30	0	projected	SYNCCISDHS	30	30	SYNCCISDHS	TRUE	TRUE	validated	10	TRUE	TRUE	FALSE	TRUE	FALSE	failed
PXD004720	bread wheat	coleoptile	STELLIR	TraesCSU03G0555700LC.1	0.9989	TraesCSU03G0555700LC	TraesCSU03G0555700LC.1	ChrUnknown	+	LC	23	29	STELLIR	344498683	344498704	1	21	0	projected	STELLIR	21	21	STELLIR	TRUE	TRUE	validated	7	TRUE	TRUE	FALSE	TRUE	FALSE	failed
PXD004720	bread wheat	coleoptile	SFLIVGTKK	TraesCSU03G0528200.1	0.992	TraesCSU03G0528200	TraesCSU03G0528200.1	ChrUnknown	+	HC	40	48	SFLIVGTKK	321613695	321613722	1	27	0	projected	SFLIVGTKK	27	27	SFLIVGTKK	TRUE	TRUE	validated	9	TRUE	TRUE	FALSE	TRUE	FALSE	failed
PXD004720	bread wheat	coleoptile	SWEGPKPISIVGSTGSIGTQTLDIVAENPDKFR	TraesCSU03G0052400.1	1	TraesCSU03G0052400	TraesCSU03G0052400.1	ChrUnknown	-	HC	138	170	SWEGPKPISIVGSTGSIGTQ----------TLDIVAENPDKFR	27880915	27881126	2	39,60	0,151	projected	SWEGPKPISIVGSTGSIGTQTLDIVAENPDKFR	99	99	SWEGPKPISIVGSTGSIGTQTLDIVAENPDKFR	TRUE	TRUE	validated	33	TRUE	TRUE	FALSE	TRUE	FALSE	failed
PXD004720	bread wheat	coleoptile	TGTGESSGEASGAPGQGSSQPAER	TraesCSU03G0061400.2	1	TraesCSU03G0061400	TraesCSU03G0061400.2	ChrUnknown	-	HC	7	30	TGTGESSGEASGAPGQGSSQPAER	32271438	32271510	1	72	0	projected	TGTGESSGEASGAPGQGSSQPAER	72	72	TGTGESSGEASGAPGQGSSQPAER	TRUE	TRUE	validated	24	TRUE	TRUE	FALSE	TRUE	FALSE	failed
PXD004720	bread wheat	coleoptile	TVELLEVLGLPK	TraesCSU03G0429800.1	1	TraesCSU03G0429800	TraesCSU03G0429800.1	ChrUnknown	-	HC	26	37	TVELLEVLGLPK	271000081	271000117	1	36	0	projected	TVELLEVLGLPK	36	36	TVELLEVLGLPK	TRUE	TRUE	validated	12	TRUE	TRUE	FALSE	TRUE	FALSE	failed
PXD004720	bread wheat	coleoptile	SLYTAGPLPFTSR	TraesCSU03G0061400.3	0.9986	TraesCSU03G0061400	TraesCSU03G0061400.3	ChrUnknown	-	HC	393	405	SLYTAGPLPFTSR	32270233	32270272	1	39	0	projected	SLYTAGPLPFTSR	39	39	SLYTAGPLPFTSR	TRUE	TRUE	validated	13	TRUE	TRUE	FALSE	TRUE	FALSE	failed
PXD004720	bread wheat	coleoptile	TTVEDMDLAVR	TraesCSU03G0038100.1	0.9832	TraesCSU03G0038100	TraesCSU03G0038100.1	ChrUnknown	+	HC	303	313	TTVEDMDLAVR	23336706	23336739	1	33	0	projected	TTVEDMDLAVR	33	33	TTVEDMDLAVR	TRUE	TRUE	validated	11	TRUE	TRUE	FALSE	TRUE	FALSE	failed
PXD004720	bread wheat	coleoptile	TDEEESSLSAFR	TraesCSU03G0365100LC.1	1	TraesCSU03G0365100LC	TraesCSU03G0365100LC.1	ChrUnknown	-	LC	49	60	TDEEESSLSAFR	245744030	245744066	1	36	0	projected	TDEEESSLSAFR	36	36	TDEEESSLSAFR	TRUE	TRUE	validated	12	TRUE	TRUE	FALSE	TRUE	FALSE	failed
PXD004720	bread wheat	coleoptile	SVETYKIYIFKVLK	TraesCSU03G0216500.1	1	TraesCSU03G0216500	TraesCSU03G0216500.1	ChrUnknown	+	HC	57	70	SVETYKIYIFKVLK	179894889	179894931	1	42	0	projected	SVETYKIYIFKVLK	42	42	SVETYKIYIFKVLK	TRUE	TRUE	validated	14	TRUE	TRUE	FALSE	TRUE	FALSE	failed
PXD004720	bread wheat	coleoptile	TGFTGGINYYR	TraesCSU03G0492400LC.1	0.6217	TraesCSU03G0492400LC	TraesCSU03G0492400LC.1	ChrUnknown	-	LC	134	144	TGFTGGINYYR	299752084	299752117	1	33	0	projected	TGFTGGINYYR	33	33	TGFTGGINYYR	TRUE	TRUE	validated	11	TRUE	TRUE	FALSE	TRUE	FALSE	failed
PXD004720	bread wheat	coleoptile	TFHELNGK	TraesCSU03G0069200.1	0.9424	TraesCSU03G0069200	TraesCSU03G0069200.1	ChrUnknown	-	HC	167	174	TFHELNGK	36647484	36647508	1	24	0	projected	TFHELNGK	24	24	TFHELNGK	TRUE	TRUE	validated	8	TRUE	TRUE	FALSE	TRUE	FALSE	failed
PXD004720	bread wheat	coleoptile	SSEQQGEIDELEAR	TraesCSU03G0318100LC.1	1	TraesCSU03G0318100LC	TraesCSU03G0318100LC.1	ChrUnknown	+	LC	37	50	SSEQQGEIDELEAR	229547951	229547993	1	42	0	projected	SSEQQGEIDELEAR	42	42	SSEQQGEIDELEAR	TRUE	TRUE	validated	14	TRUE	TRUE	FALSE	TRUE	FALSE	failed
PXD004720	bread wheat	coleoptile	TEEDLLR	TraesCSU03G0467300LC.1	0.2744	TraesCSU03G0467300LC	TraesCSU03G0467300LC.1	ChrUnknown	+	LC	25	31	TEEDLLR	288240742	288240763	1	21	0	projected	TEEDLLR	21	21	TEEDLLR	TRUE	TRUE	validated	7	TRUE	TRUE	FALSE	TRUE	FALSE	failed
PXD004720	bread wheat	coleoptile	TETNPLLVLR	TraesCSU03G0418700.1	1	TraesCSU03G0418700	TraesCSU03G0418700.1	ChrUnknown	-	HC	54	63	TETNPLLVLR	266412349	266412379	1	30	0	projected	TETNPLLVLR	30	30	TETNPLLVLR	TRUE	TRUE	validated	10	TRUE	TRUE	FALSE	TRUE	FALSE	failed
PXD004720	bread wheat	coleoptile	STEAEAAYTK	TraesCSU03G0052000.1	0.9511	TraesCSU03G0052000	TraesCSU03G0052000.1	ChrUnknown	-	HC	716	725	STEAEAAYTK	27853403	27853433	1	30	0	projected	STEAEAAYTK	30	30	STEAEAAYTK	TRUE	TRUE	validated	10	TRUE	TRUE	FALSE	TRUE	FALSE	failed
PXD004720	bread wheat	coleoptile	SELPSTFK	TraesCSU03G0038100.1	0.9578	TraesCSU03G0038100	TraesCSU03G0038100.1	ChrUnknown	+	HC	331	338	SELPSTFK	23336893	23336917	1	24	0	projected	SELPSTFK	24	24	SELPSTFK	TRUE	TRUE	validated	8	TRUE	TRUE	FALSE	TRUE	FALSE	failed
PXD004720	bread wheat	coleoptile	SVETYKIYIFK	TraesCSU03G0216700.1	1	TraesCSU03G0216700	TraesCSU03G0216700.1	ChrUnknown	+	HC	57	67	SVETYKIYIFK	179996006	179996039	1	33	0	projected	SVETYKIYIFK	33	33	SVETYKIYIFK	TRUE	TRUE	validated	11	TRUE	TRUE	FALSE	TRUE	FALSE	failed
PXD004720	bread wheat	coleoptile	TQVEYFKK	TraesCSU03G0380600LC.1	0.8868	TraesCSU03G0380600LC	TraesCSU03G0380600LC.1	ChrUnknown	+	LC	109	116	TQVEYFKK	251136791	251136815	1	24	0	projected	TQVEYFKK	24	24	TQVEYFKK	TRUE	TRUE	validated	8	TRUE	TRUE	FALSE	TRUE	FALSE	failed
PXD004720	bread wheat	coleoptile	TPWTVVYR	TraesCSU03G0055900.1	0.9994	TraesCSU03G0055900	TraesCSU03G0055900.1	ChrUnknown	+	HC	170	177	TPWTVVYR	30859931	30859955	1	24	0	projected	TPWTVVYR	24	24	TPWTVVYR	TRUE	TRUE	validated	8	TRUE	TRUE	FALSE	TRUE	FALSE	failed
PXD004720	bread wheat	coleoptile	SLAYQILYR	TraesCSU03G0420200.1	0.9695	TraesCSU03G0420200	TraesCSU03G0420200.1	ChrUnknown	-	HC	37	45	SLAYQILYR	267205998	267206025	1	27	0	projected	SLAYQILYR	27	27	SLAYQILYR	TRUE	TRUE	validated	9	TRUE	TRUE	FALSE	TRUE	FALSE	failed
PXD004720	bread wheat	coleoptile	SAFIPGR	TraesCSU03G0133500LC.1	0.3412	TraesCSU03G0133500LC	TraesCSU03G0133500LC.1	ChrUnknown	-	LC	59	65	SAFIPGR	105736819	105736840	1	21	0	projected	SAFIPGR	21	21	SAFIPGR	TRUE	TRUE	validated	7	TRUE	TRUE	FALSE	TRUE	FALSE	failed
PXD004720	bread wheat	coleoptile	STELLIR	TraesCSU03G0093300.1	0.9989	TraesCSU03G0093300	TraesCSU03G0093300.1	ChrUnknown	-	HC	58	64	STELLIR	50796603	50796624	1	21	0	projected	STELLIR	21	21	STELLIR	TRUE	TRUE	validated	7	TRUE	TRUE	FALSE	TRUE	FALSE	failed
PXD004720	bread wheat	coleoptile	TWILYEPMDR	TraesCSU03G0554000LC.1	0.9877	TraesCSU03G0554000LC	TraesCSU03G0554000LC.1	ChrUnknown	-	LC	27	36	TWILYEPMDR	342189955	342189985	1	30	0	projected	TWILYEPMDR	30	30	TWILYEPMDR	TRUE	TRUE	validated	10	TRUE	TRUE	FALSE	TRUE	FALSE	failed
PXD004720	bread wheat	coleoptile	SSYNTSSSR	TraesCSU03G0097100LC.1	0.9999	TraesCSU03G0097100LC	TraesCSU03G0097100LC.1	ChrUnknown	-	LC	183	191	SSYNTSSSR	52269775	52269802	1	27	0	projected	SSYNTSSSR	27	27	SSYNTSSSR	TRUE	TRUE	validated	9	TRUE	TRUE	FALSE	TRUE	FALSE	failed
PXD004720	bread wheat	coleoptile	SNPVHKK	TraesCSU03G0265000.1	0.2354	TraesCSU03G0265000	TraesCSU03G0265000.1	ChrUnknown	-	HC	49	55	SNPVHKK	206280272	206280293	1	21	0	projected	SNPVHKK	21	21	SNPVHKK	TRUE	TRUE	validated	7	TRUE	TRUE	FALSE	TRUE	FALSE	failed
PXD004720	bread wheat	coleoptile	SLYTAGPLPFTSR	TraesCSU03G0061400.1	0.9986	TraesCSU03G0061400	TraesCSU03G0061400.1	ChrUnknown	-	HC	321	333	SLYTAGPLPFTSR	32270233	32270272	1	39	0	projected	SLYTAGPLPFTSR	39	39	SLYTAGPLPFTSR	TRUE	TRUE	validated	13	TRUE	TRUE	FALSE	TRUE	FALSE	failed
PXD004720	bread wheat	coleoptile	TGSIVDVPAGK	TraesCSU03G0519600LC.1	0.9999	TraesCSU03G0519600LC	TraesCSU03G0519600LC.1	ChrUnknown	+	LC	23	33	TGSIVDVPAGK	315368931	315368964	1	33	0	projected	TGSIVDVPAGK	33	33	TGSIVDVPAGK	TRUE	TRUE	validated	11	TRUE	TRUE	FALSE	TRUE	FALSE	failed
PXD004720	bread wheat	coleoptile	SYELPDGQVITIGAER	TraesCSU03G0545400.1	1	TraesCSU03G0545400	TraesCSU03G0545400.1	ChrUnknown	-	HC	50	65	SYELPDGQVITIGAER	335018285	335018333	1	48	0	projected	SYELPDGQVITIGAER	48	48	SYELPDGQVITIGAER	TRUE	TRUE	validated	16	TRUE	TRUE	FALSE	TRUE	FALSE	failed
PXD004720	bread wheat	coleoptile	TVDYLGK	TraesCSU03G0449100.1	0.2166	TraesCSU03G0449100	TraesCSU03G0449100.1	ChrUnknown	-	HC	91	97	TVDYLGK	279402665	279402686	1	21	0	projected	TVDYLGK	21	21	TVDYLGK	TRUE	TRUE	validated	7	TRUE	TRUE	FALSE	TRUE	FALSE	failed
PXD004720	bread wheat	coleoptile	SAFIPGR	TraesCSU03G0321400LC.1	0.3412	TraesCSU03G0321400LC	TraesCSU03G0321400LC.1	ChrUnknown	+	LC	154	160	SAFIPGR	230789153	230789174	1	21	0	projected	SAFIPGR	21	21	SAFIPGR	TRUE	TRUE	validated	7	TRUE	TRUE	FALSE	TRUE	FALSE	failed
PXD004720	bread wheat	coleoptile	SLGGTPSPSFTR	TraesCSU03G0439300LC.1	0.0578	TraesCSU03G0439300LC	TraesCSU03G0439300LC.1	ChrUnknown	+	LC	31	42	SLGGTPSPSFTR	275032914	275032950	1	36	0	projected	SLGGTPSPSFTR	36	36	SLGGTPSPSFTR	TRUE	TRUE	validated	12	TRUE	TRUE	FALSE	TRUE	FALSE	failed
PXD004720	bread wheat	coleoptile	TTPPTPTTAKR	TraesCSU03G0233600LC.1	0.1634	TraesCSU03G0233600LC	TraesCSU03G0233600LC.1	ChrUnknown	-	LC	41	51	TTPPTPTTAKR	190523008	190523041	1	33	0	projected	TTPPTPTTAKR	33	33	TTPPTPTTAKR	TRUE	TRUE	validated	11	TRUE	TRUE	FALSE	TRUE	FALSE	failed
PXD004720	bread wheat	coleoptile	TVELLEVLGLPK	TraesCSU03G0132500.1	1	TraesCSU03G0132500	TraesCSU03G0132500.1	ChrUnknown	+	HC	26	37	TVELLEVLGLPK	101600493	101600529	1	36	0	projected	TVELLEVLGLPK	36	36	TVELLEVLGLPK	TRUE	TRUE	validated	12	TRUE	TRUE	FALSE	TRUE	FALSE	failed
PXD004720	bread wheat	coleoptile	TVSGVAGPLVILDKVKGPK	TraesCSU03G0164500LC.2	1	TraesCSU03G0164500LC	TraesCSU03G0164500LC.2	ChrUnknown	-	LC	23	41	TVSGVAGPLVILDKVK----------GPK	141634640	141634813	2	9,48	0,125	projected	TVSGVAGPLVILDKVKGPK	57	57	TVSGVAGPLVILDKVKGPK	TRUE	TRUE	validated	19	TRUE	TRUE	FALSE	TRUE	FALSE	failed
PXD004720	bread wheat	coleoptile	TNWGIGHGLKDILEAHKGPFTGQGHK	TraesCSU03G0161400LC.1	1	TraesCSU03G0161400LC	TraesCSU03G0161400LC.1	ChrUnknown	+	LC	111	136	TNWGIGHGLKDILEAHKGPFTGQGHK	138940360	138940438	1	78	0	projected	TNWGIGHGLKDILEAHKGPFTGQGHK	78	78	TNWGIGHGLKDILEAHKGPFTGQGHK	TRUE	TRUE	validated	26	TRUE	TRUE	FALSE	TRUE	FALSE	failed
PXD004720	bread wheat	coleoptile	TPTGLGR	TraesCSU03G0437900.1	0.3838	TraesCSU03G0437900	TraesCSU03G0437900.1	ChrUnknown	+	HC	125	131	TPTGLGR	274412036	274412057	1	21	0	projected	TPTGLGR	21	21	TPTGLGR	TRUE	TRUE	validated	7	TRUE	TRUE	FALSE	TRUE	FALSE	failed
PXD004720	bread wheat	coleoptile	SPVSATLPQIGSR	TraesCSU03G0293600.1	0.9977	TraesCSU03G0293600	TraesCSU03G0293600.1	ChrUnknown	+	HC	68	80	SPVSATLPQIGSR	219056076	219056115	1	39	0	projected	SPVSATLPQIGSR	39	39	SPVSATLPQIGSR	TRUE	TRUE	validated	13	TRUE	TRUE	FALSE	TRUE	FALSE	failed
PXD004720	bread wheat	coleoptile	TVTAMDVVYALK	TraesCSU03G0110400.1	1	TraesCSU03G0110400	TraesCSU03G0110400.1	ChrUnknown	-	HC	81	92	TVTAMDVVYALK	56705712	56705748	1	36	0	projected	TVTAMDVVYALK	36	36	TVTAMDVVYALK	TRUE	TRUE	validated	12	TRUE	TRUE	FALSE	TRUE	FALSE	failed
PXD004720	bread wheat	coleoptile	STELLIR	TraesCSU03G0360300LC.1	0.9989	TraesCSU03G0360300LC	TraesCSU03G0360300LC.1	ChrUnknown	+	LC	58	64	STELLIR	244007053	244007074	1	21	0	projected	STELLIR	21	21	STELLIR	TRUE	TRUE	validated	7	TRUE	TRUE	FALSE	TRUE	FALSE	failed
PXD004720	bread wheat	coleoptile	SDPATLVR	TraesCSU03G0186900LC.1	0.7846	TraesCSU03G0186900LC	TraesCSU03G0186900LC.1	ChrUnknown	+	LC	28	35	SDPATLVR	160981164	160981188	1	24	0	projected	SDPATLVR	24	24	SDPATLVR	TRUE	TRUE	validated	8	TRUE	TRUE	FALSE	TRUE	FALSE	failed
PXD004720	bread wheat	coleoptile	SSYNTSSSR	TraesCSU03G0147000LC.1	0.9999	TraesCSU03G0147000LC	TraesCSU03G0147000LC.1	ChrUnknown	-	LC	50	58	SSYNTSSSR	119137456	119137483	1	27	0	projected	SSYNTSSSR	27	27	SSYNTSSSR	TRUE	TRUE	validated	9	TRUE	TRUE	FALSE	TRUE	FALSE	failed
PXD004720	bread wheat	coleoptile	TVGFFQVVNHGVPAELMAGMLEGVR	TraesCSU03G0167000.2	1	TraesCSU03G0167000	TraesCSU03G0167000.2	ChrUnknown	-	HC	86	110	TVGFFQVVNHGVPAELMAGMLEGVR	145217060	145217135	1	75	0	projected	TVGFFQVVNHGVPAELMAGMLEGVR	75	75	TVGFFQVVNHGVPAELMAGMLEGVR	TRUE	TRUE	validated	25	TRUE	TRUE	FALSE	TRUE	FALSE	failed
PXD004720	bread wheat	coleoptile	SAPATGGVK	TraesCSU03G0093300.1	0.9964	TraesCSU03G0093300	TraesCSU03G0093300.1	ChrUnknown	-	HC	29	37	SAPATGGVK	50796684	50796711	1	27	0	projected	SAPATGGVK	27	27	SAPATGGVK	TRUE	TRUE	validated	9	TRUE	TRUE	FALSE	TRUE	FALSE	failed
PXD004720	bread wheat	coleoptile	SAISTPR	TraesCSU03G0085700.1	0.2094	TraesCSU03G0085700	TraesCSU03G0085700.1	ChrUnknown	+	HC	94	100	SAISTPR	47479357	47479378	1	21	0	projected	SAISTPR	21	21	SALSTPR	FALSE	TRUE	validated	7	TRUE	TRUE	FALSE	TRUE	FALSE	failed
PXD004720	bread wheat	coleoptile	SVHEPMQTGLK	TraesCSU03G0524800LC.1	1	TraesCSU03G0524800LC	TraesCSU03G0524800LC.1	ChrUnknown	-	LC	90	100	SVHEPMQTGLK	319360102	319360135	1	33	0	projected	SVHEPMQTGLK	33	33	SVHEPMQTGLK	TRUE	TRUE	validated	11	TRUE	TRUE	FALSE	TRUE	FALSE	failed
PXD004720	bread wheat	coleoptile	TFKETLDGR	TraesCSU03G0494900LC.1	0.3969	TraesCSU03G0494900LC	TraesCSU03G0494900LC.1	ChrUnknown	-	LC	56	64	TFKETLDGR	301518464	301518491	1	27	0	projected	TFKETLDGR	27	27	TFKETLDGR	TRUE	TRUE	validated	9	TRUE	TRUE	FALSE	TRUE	FALSE	failed
PXD004720	bread wheat	coleoptile	VALSVLELLSESLGLSSDHLR	TraesCSU03G0020900.1	1	TraesCSU03G0020900	TraesCSU03G0020900.1	ChrUnknown	-	HC	83	103	VALSVLELLSESLGLSSDHLR	18564432	18564495	1	63	0	projected	VALSVLELLSESLGLSSDHLR	63	63	VALSVLELLSESLGLSSDHLR	TRUE	TRUE	validated	21	TRUE	TRUE	FALSE	TRUE	FALSE	failed
PXD004720	bread wheat	coleoptile	TGTLTLNK	TraesCSU03G0076400.3	0.9986	TraesCSU03G0076400	TraesCSU03G0076400.3	ChrUnknown	+	HC	336	343	TGTLTLNK	42644899	42644923	1	24	0	projected	TGTLTLNK	24	24	TGTLTLNK	TRUE	TRUE	validated	8	TRUE	TRUE	FALSE	TRUE	FALSE	failed
PXD004720	bread wheat	coleoptile	TPVSLDMLGR	TraesCSU03G0164500LC.1	0.9998	TraesCSU03G0164500LC	TraesCSU03G0164500LC.1	ChrUnknown	-	LC	95	104	TPVSLDMLGR	141633969	141633999	1	30	0	projected	TPVSLDMLGR	30	30	TPVSLDMLGR	TRUE	TRUE	validated	10	TRUE	TRUE	FALSE	TRUE	FALSE	failed
PXD004720	bread wheat	coleoptile	TVTAMDVVYALKR	TraesCSU03G0110400.1	1	TraesCSU03G0110400	TraesCSU03G0110400.1	ChrUnknown	-	HC	81	93	TVTAMDVVYALKR	56705709	56705748	1	39	0	projected	TVTAMDVVYALKR	39	39	TVTAMDVVYALKR	TRUE	TRUE	validated	13	TRUE	TRUE	FALSE	TRUE	FALSE	failed
PXD004720	bread wheat	coleoptile	SLAYQILYR	TraesCSU03G0418700.1	0.9695	TraesCSU03G0418700	TraesCSU03G0418700.1	ChrUnknown	-	HC	37	45	SLAYQILYR	266412403	266412430	1	27	0	projected	SLAYQILYR	27	27	SLAYQILYR	TRUE	TRUE	validated	9	TRUE	TRUE	FALSE	TRUE	FALSE	failed
PXD004720	bread wheat	coleoptile	SIVPAISGGNSETAAFANAR	TraesCSU03G0040500.1	1	TraesCSU03G0040500	TraesCSU03G0040500.1	ChrUnknown	-	HC	81	100	SIVPAISGGNSETAAFANAR	24039056	24039116	1	60	0	projected	SIVPAISGGNSETAAFANAR	60	60	SIVPAISGGNSETAAFANAR	TRUE	TRUE	validated	20	TRUE	TRUE	FALSE	TRUE	FALSE	failed
PXD004720	bread wheat	coleoptile	SKNETLYFEK	TraesCSU03G0524300LC.1	0.9997	TraesCSU03G0524300LC	TraesCSU03G0524300LC.1	ChrUnknown	-	LC	28	37	SKNETLYFEK	319013088	319013118	1	30	0	projected	SKNETLYFEK	30	30	SKNETLYFEK	TRUE	TRUE	validated	10	TRUE	TRUE	FALSE	TRUE	FALSE	failed
PXD004720	bread wheat	coleoptile	TGTLTLNK	TraesCSU03G0076400.6	0.9986	TraesCSU03G0076400	TraesCSU03G0076400.6	ChrUnknown	+	HC	336	343	TGTLTLNK	42644899	42644923	1	24	0	projected	TGTLTLNK	24	24	TGTLTLNK	TRUE	TRUE	validated	8	TRUE	TRUE	FALSE	TRUE	FALSE	failed
PXD004720	bread wheat	coleoptile	TAIAIDTILNQK	TraesCSU03G0519600LC.1	1	TraesCSU03G0519600LC	TraesCSU03G0519600LC.1	ChrUnknown	+	LC	108	119	TAIAIDTILNQK	315369186	315369222	1	36	0	projected	TAIAIDTILNQK	36	36	TAIAIDTILNQK	TRUE	TRUE	validated	12	TRUE	TRUE	FALSE	TRUE	FALSE	failed
PXD004720	bread wheat	coleoptile	SFYSPNLGR	TraesCSU03G0061400.1	0.991	TraesCSU03G0061400	TraesCSU03G0061400.1	ChrUnknown	-	HC	411	419	SFYSPNLGR	32269824	32269851	1	27	0	projected	SFYSPNLGR	27	27	SFYSPNLGR	TRUE	TRUE	validated	9	TRUE	TRUE	FALSE	TRUE	FALSE	failed
PXD004720	bread wheat	coleoptile	TYVMEVK	TraesCSU03G0295800.1	0.194	TraesCSU03G0295800	TraesCSU03G0295800.1	ChrUnknown	-	HC	177	183	TYVMEVK	220558530	220558551	1	21	0	projected	TYVMEVK	21	21	TYVMEVK	TRUE	TRUE	validated	7	TRUE	TRUE	FALSE	TRUE	FALSE	failed
PXD004720	bread wheat	coleoptile	SNPVHKK	TraesCSU03G0260600.1	0.2354	TraesCSU03G0260600	TraesCSU03G0260600.1	ChrUnknown	-	HC	49	55	SNPVHKK	204372682	204372703	1	21	0	projected	SNPVHKK	21	21	SNPVHKK	TRUE	TRUE	validated	7	TRUE	TRUE	FALSE	TRUE	FALSE	failed
PXD004720	bread wheat	coleoptile	SKGDVDKDSISK	TraesCSU03G0089500.1	1	TraesCSU03G0089500	TraesCSU03G0089500.1	ChrUnknown	+	HC	294	305	SKGDVDKDSISK	49377672	49377708	1	36	0	projected	SKGDVDKDSISK	36	36	SKGDVDKDSISK	TRUE	TRUE	validated	12	TRUE	TRUE	FALSE	TRUE	FALSE	failed
PXD004720	bread wheat	coleoptile	SFIYDSSCIEEHER	TraesCSU03G0193000LC.1	0.2108	TraesCSU03G0193000LC	TraesCSU03G0193000LC.1	ChrUnknown	-	LC	64	77	SFIYDSSCIEEHER	164600951	164600993	1	42	0	projected	SFIYDSSCIEEHER	42	42	SFIYDSSCIEEHER	TRUE	TRUE	validated	14	TRUE	TRUE	FALSE	TRUE	FALSE	failed
PXD004720	bread wheat	coleoptile	TVDYLGKR	TraesCSU03G0196900LC.1	0.7967	TraesCSU03G0196900LC	TraesCSU03G0196900LC.1	ChrUnknown	-	LC	91	98	TVDYLGKR	166439494	166439518	1	24	0	projected	TVDYLGKR	24	24	TVDYLGKR	TRUE	TRUE	validated	8	TRUE	TRUE	FALSE	TRUE	FALSE	failed
PXD004720	bread wheat	coleoptile	SAFIPGR	TraesCSU03G0407300LC.1	0.3412	TraesCSU03G0407300LC	TraesCSU03G0407300LC.1	ChrUnknown	+	LC	297	303	SAFIPGR	261638983	261639004	1	21	0	projected	SAFIPGR	21	21	SAFIPGR	TRUE	TRUE	validated	7	TRUE	TRUE	FALSE	TRUE	FALSE	failed
PXD004720	bread wheat	coleoptile	TAVATDTILNQK	TraesCSU03G0131800.1	0.9999	TraesCSU03G0131800	TraesCSU03G0131800.1	ChrUnknown	+	HC	75	86	TAVATDTILNQK	101367314	101367350	1	36	0	projected	TAVATDTILNQK	36	36	TAVATDTILNQK	TRUE	TRUE	validated	12	TRUE	TRUE	FALSE	TRUE	FALSE	failed
PXD004720	bread wheat	coleoptile	TASLVCLR	TraesCSU03G0023100LC.1	0.2266	TraesCSU03G0023100LC	TraesCSU03G0023100LC.1	ChrUnknown	-	LC	80	87	TASLVCLR	18804609	18804633	1	24	0	projected	TASLVCLR	24	24	TASLVCLR	TRUE	TRUE	validated	8	TRUE	TRUE	FALSE	TRUE	FALSE	failed
PXD004720	bread wheat	coleoptile	SVETYKIYIFK	TraesCSU03G0216600.1	1	TraesCSU03G0216600	TraesCSU03G0216600.1	ChrUnknown	+	HC	57	67	SVETYKIYIFK	179894889	179894922	1	33	0	projected	SVETYKIYIFK	33	33	SVETYKIYIFK	TRUE	TRUE	validated	11	TRUE	TRUE	FALSE	TRUE	FALSE	failed
PXD004720	bread wheat	coleoptile	SAPTTGGVK	TraesCSU03G0324200LC.1	0.9532	TraesCSU03G0324200LC	TraesCSU03G0324200LC.1	ChrUnknown	+	LC	29	37	SAPTTGGVK	231450541	231450568	1	27	0	projected	SAPTTGGVK	27	27	SAPTTGGVK	TRUE	TRUE	validated	9	TRUE	TRUE	FALSE	TRUE	FALSE	failed
PXD004720	bread wheat	coleoptile	SNVFNPFADLWADPFDTFR	TraesCSU03G0197500.1	1	TraesCSU03G0197500	TraesCSU03G0197500.1	ChrUnknown	-	HC	7	25	SNVFNPFADLWADPFDTFR	166564885	166564942	1	57	0	projected	SNVFNPFADLWADPFDTFR	57	57	SNVFNPFADLWADPFDTFR	TRUE	TRUE	validated	19	TRUE	TRUE	FALSE	TRUE	FALSE	failed
PXD004720	bread wheat	coleoptile	TVELLEVLGLPK	TraesCSU03G0132200.1	1	TraesCSU03G0132200	TraesCSU03G0132200.1	ChrUnknown	+	HC	26	37	TVELLEVLGLPK	101567908	101567944	1	36	0	projected	TVELLEVLGLPK	36	36	TVELLEVLGLPK	TRUE	TRUE	validated	12	TRUE	TRUE	FALSE	TRUE	FALSE	failed
PXD004720	bread wheat	coleoptile	TVVNNWGIYDGPGSK	TraesCSU03G0059100.1	1	TraesCSU03G0059100	TraesCSU03G0059100.1	ChrUnknown	-	HC	97	111	TVVNNWGIYDGPGSK	31823656	31823701	1	45	0	projected	TVVNNWGIYDGPGSK	45	45	TVVNNWGIYDGPGSK	TRUE	TRUE	validated	15	TRUE	TRUE	FALSE	TRUE	FALSE	failed
PXD004720	bread wheat	coleoptile	TQVEYFKK	TraesCSU03G0176900LC.1	0.8868	TraesCSU03G0176900LC	TraesCSU03G0176900LC.1	ChrUnknown	-	LC	9	16	TQVEYFKK	152923202	152923226	1	24	0	projected	TQVEYFKK	24	24	TQVEYFKK	TRUE	TRUE	validated	8	TRUE	TRUE	FALSE	TRUE	FALSE	failed
PXD004720	bread wheat	coleoptile	TVDYLGKR	TraesCSU03G0147000LC.1	0.7967	TraesCSU03G0147000LC	TraesCSU03G0147000LC.1	ChrUnknown	-	LC	14	21	TVDYLGKR	119137567	119137591	1	24	0	projected	TVDYLGKR	24	24	TVDYLGKR	TRUE	TRUE	validated	8	TRUE	TRUE	FALSE	TRUE	FALSE	failed
PXD004720	bread wheat	coleoptile	TVGFFQVVNHGVPAELMAGMLEGVR	TraesCSU03G0167000.1	1	TraesCSU03G0167000	TraesCSU03G0167000.1	ChrUnknown	-	HC	86	110	TVGFFQVVNHGVPAELMAGMLEGVR	145217060	145217135	1	75	0	projected	TVGFFQVVNHGVPAELMAGMLEGVR	75	75	TVGFFQVVNHGVPAELMAGMLEGVR	TRUE	TRUE	validated	25	TRUE	TRUE	FALSE	TRUE	FALSE	failed
PXD004720	bread wheat	coleoptile	TVTAMDVVYALKR	TraesCSU03G0110600.1	1	TraesCSU03G0110600	TraesCSU03G0110600.1	ChrUnknown	+	HC	81	93	TVTAMDVVYALKR	56849392	56849431	1	39	0	projected	TVTAMDVVYALKR	39	39	TVTAMDVVYALKR	TRUE	TRUE	validated	13	TRUE	TRUE	FALSE	TRUE	FALSE	failed
PXD004720	bread wheat	coleoptile	STELLIR	TraesCSU03G0324200LC.1	0.9989	TraesCSU03G0324200LC	TraesCSU03G0324200LC.1	ChrUnknown	+	LC	58	64	STELLIR	231450719	231450740	1	21	0	projected	STELLIR	21	21	STELLIR	TRUE	TRUE	validated	7	TRUE	TRUE	FALSE	TRUE	FALSE	failed
PXD004720	bread wheat	coleoptile	TVSGVAGPLVILDKVKGPK	TraesCSU03G0164500LC.1	1	TraesCSU03G0164500LC	TraesCSU03G0164500LC.1	ChrUnknown	-	LC	23	41	TVSGVAGPLVILDKVK----------GPK	141634640	141634813	2	9,48	0,125	projected	TVSGVAGPLVILDKVKGPK	57	57	TVSGVAGPLVILDKVKGPK	TRUE	TRUE	validated	19	TRUE	TRUE	FALSE	TRUE	FALSE	failed
PXD004720	bread wheat	coleoptile	SFYSPNLGR	TraesCSU03G0061400.2	0.991	TraesCSU03G0061400	TraesCSU03G0061400.2	ChrUnknown	-	HC	483	491	SFYSPNLGR	32269824	32269851	1	27	0	projected	SFYSPNLGR	27	27	SFYSPNLGR	TRUE	TRUE	validated	9	TRUE	TRUE	FALSE	TRUE	FALSE	failed
PXD004720	bread wheat	coleoptile	SFYSPNLGR	TraesCSU03G0061400.3	0.991	TraesCSU03G0061400	TraesCSU03G0061400.3	ChrUnknown	-	HC	483	491	SFYSPNLGR	32269824	32269851	1	27	0	projected	SFYSPNLGR	27	27	SFYSPNLGR	TRUE	TRUE	validated	9	TRUE	TRUE	FALSE	TRUE	FALSE	failed
PXD004720	bread wheat	coleoptile	TPVSLDMLGR	TraesCSU03G0164500LC.2	0.9998	TraesCSU03G0164500LC	TraesCSU03G0164500LC.2	ChrUnknown	-	LC	95	104	TPVSLDMLGR	141633969	141633999	1	30	0	projected	TPVSLDMLGR	30	30	TPVSLDMLGR	TRUE	TRUE	validated	10	TRUE	TRUE	FALSE	TRUE	FALSE	failed
PXD004720	bread wheat	coleoptile	VALSVLELLSESLGLSSDHLR	TraesCSU03G0020900.2	1	TraesCSU03G0020900	TraesCSU03G0020900.2	ChrUnknown	-	HC	199	219	VALSVLELLSESLGLSSDHLR	18564432	18564495	1	63	0	projected	VALSVLELLSESLGLSSDHLR	63	63	VALSVLELLSESLGLSSDHLR	TRUE	TRUE	validated	21	TRUE	TRUE	FALSE	TRUE	FALSE	failed
PXD004720	bread wheat	coleoptile	SLAYQILYR	TraesCSU03G0499500.1	0.9695	TraesCSU03G0499500	TraesCSU03G0499500.1	ChrUnknown	-	HC	37	45	SLAYQILYR	303795889	303795916	1	27	0	projected	SLAYQILYR	27	27	SLAYQILYR	TRUE	TRUE	validated	9	TRUE	TRUE	FALSE	TRUE	FALSE	failed
PXD004720	bread wheat	coleoptile	TVTAMDVVYALKRQGR	TraesCSU03G0237200.1	0.9565	TraesCSU03G0237200	TraesCSU03G0237200.1	ChrUnknown	+	HC	81	96	TVTAMDVVYALKRQGR	193114321	193114369	1	48	0	projected	TVTAMDVVYALKRQGR	48	48	TVTAMDVVYALKRQGR	TRUE	TRUE	validated	16	TRUE	TRUE	FALSE	TRUE	FALSE	failed
PXD004720	bread wheat	coleoptile	TSQNQLAR	TraesCSU03G0231600.1	0.9459	TraesCSU03G0231600	TraesCSU03G0231600.1	ChrUnknown	-	HC	406	413	TSQNQLAR	189979849	189979873	1	24	0	projected	TSQNQLAR	24	24	TSQNQLAR	TRUE	TRUE	validated	8	TRUE	TRUE	FALSE	TRUE	FALSE	failed
PXD004720	bread wheat	coleoptile	STSLGETQADR	TraesCSU03G0093000.1	0.9997	TraesCSU03G0093000	TraesCSU03G0093000.1	ChrUnknown	-	HC	246	256	STSLGETQADR	50775308	50775341	1	33	0	projected	STSLGETQADR	33	33	STSLGETQADR	TRUE	TRUE	validated	11	TRUE	TRUE	FALSE	TRUE	FALSE	failed
PXD004720	bread wheat	coleoptile	SVYEPLQTGLIAIDSMIPIGR	TraesCSU03G0446100LC.1	1	TraesCSU03G0446100LC	TraesCSU03G0446100LC.1	ChrUnknown	+	LC	38	58	SVYEPLQTGLIAIDSMIPIGR	278043694	278043757	1	63	0	projected	SVYEPLQTGLIAIDSMIPIGR	63	63	SVYEPLQTGLIAIDSMIPIGR	TRUE	TRUE	validated	21	TRUE	TRUE	FALSE	TRUE	FALSE	failed
PXD004720	bread wheat	coleoptile	SIVPAISGGSSETAAFANAR	TraesCSU03G0506000LC.1	1	TraesCSU03G0506000LC	TraesCSU03G0506000LC.1	ChrUnknown	-	LC	26	45	SIVPAISGGSSETAAFANAR	306843558	306843618	1	60	0	projected	SIVPAISGGSSETAAFANAR	60	60	SIVPAISGGSSETAAFANAR	TRUE	TRUE	validated	20	TRUE	TRUE	FALSE	TRUE	FALSE	failed
PXD004720	bread wheat	coleoptile	TPEFLLEVEELHK	TraesCSU03G0532500.1	1	TraesCSU03G0532500	TraesCSU03G0532500.1	ChrUnknown	-	HC	102	114	TPEFLLEVEELHK	325679327	325679366	1	39	0	projected	TPEFLLEVEELHK	39	39	TPEFLLEVEELHK	TRUE	TRUE	validated	13	TRUE	TRUE	FALSE	TRUE	FALSE	failed
PXD004720	bread wheat	coleoptile	SSTAQLLEAILTK	TraesCSU03G0365100LC.1	1	TraesCSU03G0365100LC	TraesCSU03G0365100LC.1	ChrUnknown	-	LC	127	139	SSTAQLLEAILTK	245743534	245743573	1	39	0	projected	SSTAQLLEAILTK	39	39	SSTAQLLEAILTK	TRUE	TRUE	validated	13	TRUE	TRUE	FALSE	TRUE	FALSE	failed
PXD004720	bread wheat	coleoptile	TVTAMDVVYALKRQGR	TraesCSU03G0110400.1	0.9565	TraesCSU03G0110400	TraesCSU03G0110400.1	ChrUnknown	-	HC	81	96	TVTAMDVVYALKRQGR	56705700	56705748	1	48	0	projected	TVTAMDVVYALKRQGR	48	48	TVTAMDVVYALKRQGR	TRUE	TRUE	validated	16	TRUE	TRUE	FALSE	TRUE	FALSE	failed
PXD004720	bread wheat	coleoptile	SADFQER	TraesCSU03G0527300LC.1	0.9354	TraesCSU03G0527300LC	TraesCSU03G0527300LC.1	ChrUnknown	+	LC	51	57	SADFQER	321004546	321004567	1	21	0	projected	SADFQER	21	21	SADFQER	TRUE	TRUE	validated	7	TRUE	TRUE	FALSE	TRUE	FALSE	failed
PXD004720	bread wheat	coleoptile	TGSIVDVPAGK	TraesCSU03G0351700LC.1	0.9999	TraesCSU03G0351700LC	TraesCSU03G0351700LC.1	ChrUnknown	-	LC	40	50	TGSIVDVPAGK	240923833	240923866	1	33	0	projected	TGSIVDVPAGK	33	33	TGSIVDVPAGK	TRUE	TRUE	validated	11	TRUE	TRUE	FALSE	TRUE	FALSE	failed
PXD004720	bread wheat	coleoptile	TELSQSDMFDQR	TraesCSU03G0047000.1	1	TraesCSU03G0047000	TraesCSU03G0047000.1	ChrUnknown	-	HC	250	261	TELSQSDMFDQR	26416662	26416698	1	36	0	projected	TELSQSDMFDQR	36	36	TELSQSDMFDQR	TRUE	TRUE	validated	12	TRUE	TRUE	FALSE	TRUE	FALSE	failed
PXD004720	bread wheat	coleoptile	TNWGIGHGLKDILEAHKGPFTGQGHK	TraesCSU03G0244100LC.1	1	TraesCSU03G0244100LC	TraesCSU03G0244100LC.1	ChrUnknown	-	LC	111	136	TNWGIGHGLKDILEAHKGPFTGQGHK	195960634	195960712	1	78	0	projected	TNWGIGHGLKDILEAHKGPFTGQGHK	78	78	TNWGIGHGLKDILEAHKGPFTGQGHK	TRUE	TRUE	validated	26	TRUE	TRUE	FALSE	TRUE	FALSE	failed
PXD004720	bread wheat	coleoptile	SLGGTPSPSFTR	TraesCSU03G0155800LC.1	0.0578	TraesCSU03G0155800LC	TraesCSU03G0155800LC.1	ChrUnknown	-	LC	31	42	SLGGTPSPSFTR	131001227	131001263	1	36	0	projected	SLGGTPSPSFTR	36	36	SLGGTPSPSFTR	TRUE	TRUE	validated	12	TRUE	TRUE	FALSE	TRUE	FALSE	failed
PXD004720	bread wheat	coleoptile	SAPTTGGVK	TraesCSU03G0323700LC.1	0.9532	TraesCSU03G0323700LC	TraesCSU03G0323700LC.1	ChrUnknown	-	LC	29	37	SAPTTGGVK	231366734	231366761	1	27	0	projected	SAPTTGGVK	27	27	SAPTTGGVK	TRUE	TRUE	validated	9	TRUE	TRUE	FALSE	TRUE	FALSE	failed
PXD004720	bread wheat	coleoptile	SLYTAGPLPFTSR	TraesCSU03G0061400.2	0.9986	TraesCSU03G0061400	TraesCSU03G0061400.2	ChrUnknown	-	HC	393	405	SLYTAGPLPFTSR	32270233	32270272	1	39	0	projected	SLYTAGPLPFTSR	39	39	SLYTAGPLPFTSR	TRUE	TRUE	validated	13	TRUE	TRUE	FALSE	TRUE	FALSE	failed
PXD004720	bread wheat	coleoptile	SSGALGFVLSTSR	TraesCSU03G0033800.1	0.9999	TraesCSU03G0033800	TraesCSU03G0033800.1	ChrUnknown	+	HC	822	834	SSGALGFVLSTSR	22314103	22314142	1	39	0	projected	SSGALGFVLSTSR	39	39	SSGALGFVLSTSR	TRUE	TRUE	validated	13	TRUE	TRUE	FALSE	TRUE	FALSE	failed
PXD004720	bread wheat	coleoptile	SNPVHKK	TraesCSU03G0462400LC.1	0.2354	TraesCSU03G0462400LC	TraesCSU03G0462400LC.1	ChrUnknown	+	LC	49	55	SNPVHKK	285602880	285602901	1	21	0	projected	SNPVHKK	21	21	SNPVHKK	TRUE	TRUE	validated	7	TRUE	TRUE	FALSE	TRUE	FALSE	failed
PXD004720	bread wheat	coleoptile	SLATPLR	TraesCSU03G0089500.1	0.328	TraesCSU03G0089500	TraesCSU03G0089500.1	ChrUnknown	+	HC	96	102	SLATPLR	49376479	49376500	1	21	0	projected	SLATPLR	21	21	SLATPLR	TRUE	TRUE	validated	7	TRUE	TRUE	FALSE	TRUE	FALSE	failed
PXD004720	bread wheat	coleoptile	TETNPLLVLR	TraesCSU03G0136900.1	1	TraesCSU03G0136900	TraesCSU03G0136900.1	ChrUnknown	+	HC	54	63	TETNPLLVLR	110385864	110385894	1	30	0	projected	TETNPLLVLR	30	30	TETNPLLVLR	TRUE	TRUE	validated	10	TRUE	TRUE	FALSE	TRUE	FALSE	failed
PXD004720	bread wheat	coleoptile	SIVPAISGGNSETAAFANAR	TraesCSU03G0197500.1	1	TraesCSU03G0197500	TraesCSU03G0197500.1	ChrUnknown	-	HC	26	45	SIVPAISGGNSETAAFANAR	166564825	166564885	1	60	0	projected	SIVPAISGGNSETAAFANAR	60	60	SIVPAISGGNSETAAFANAR	TRUE	TRUE	validated	20	TRUE	TRUE	FALSE	TRUE	FALSE	failed
PXD004720	bread wheat	coleoptile	STELLIR	TraesCSU03G0093200.1	0.9989	TraesCSU03G0093200	TraesCSU03G0093200.1	ChrUnknown	-	HC	58	64	STELLIR	50783297	50783318	1	21	0	projected	STELLIR	21	21	STELLIR	TRUE	TRUE	validated	7	TRUE	TRUE	FALSE	TRUE	FALSE	failed
PXD004720	bread wheat	coleoptile	TGAGSLLKPLNSEYGK	TraesCSU03G0538600.1	1	TraesCSU03G0538600	TraesCSU03G0538600.1	ChrUnknown	-	HC	17	32	TGAGSLLKPLNSEYGK	329308493	329308541	1	48	0	projected	TGAGSLLKPLNSEYGK	48	48	TGAGSLLKPLNSEYGK	TRUE	TRUE	validated	16	TRUE	TRUE	FALSE	TRUE	FALSE	failed
PXD004720	bread wheat	coleoptile	SVETYKIYIFKVLK	TraesCSU03G0216800.1	1	TraesCSU03G0216800	TraesCSU03G0216800.1	ChrUnknown	+	HC	57	70	SVETYKIYIFKVLK	179996006	179996048	1	42	0	projected	SVETYKIYIFKVLK	42	42	SVETYKIYIFKVLK	TRUE	TRUE	validated	14	TRUE	TRUE	FALSE	TRUE	FALSE	failed
PXD004720	bread wheat	coleoptile	SIVPAISGGSSETAAFANAR	TraesCSU03G0374800LC.1	1	TraesCSU03G0374800LC	TraesCSU03G0374800LC.1	ChrUnknown	+	LC	26	45	SIVPAISGGSSETAAFANAR	248825687	248825747	1	60	0	projected	SIVPAISGGSSETAAFANAR	60	60	SIVPAISGGSSETAAFANAR	TRUE	TRUE	validated	20	TRUE	TRUE	FALSE	TRUE	FALSE	failed
PXD004720	bread wheat	coleoptile	TFIVVSHAR	TraesCSU03G0089500.1	0.9997	TraesCSU03G0089500	TraesCSU03G0089500.1	ChrUnknown	+	HC	395	403	TFIVVSHAR	49378221	49378248	1	27	0	projected	TFIVVSHAR	27	27	TFIVVSHAR	TRUE	TRUE	validated	9	TRUE	TRUE	FALSE	TRUE	FALSE	failed
PXD004720	bread wheat	coleoptile	SFLIVGTKK	TraesCSU03G0231900.1	0.992	TraesCSU03G0231900	TraesCSU03G0231900.1	ChrUnknown	-	HC	70	78	SFLIVGTKK	189984369	189984396	1	27	0	projected	SFLIVGTKK	27	27	SFLIVGTKK	TRUE	TRUE	validated	9	TRUE	TRUE	FALSE	TRUE	FALSE	failed
PXD004720	bread wheat	coleoptile	TVDYLGKR	TraesCSU03G0542900LC.1	0.7967	TraesCSU03G0542900LC	TraesCSU03G0542900LC.1	ChrUnknown	+	LC	147	154	TVDYLGKR	333217606	333217630	1	24	0	projected	TVDYLGKR	24	24	TVDYLGKR	TRUE	TRUE	validated	8	TRUE	TRUE	FALSE	TRUE	FALSE	failed
PXD004720	bread wheat	coleoptile	SADFQER	TraesCSU03G0523900LC.1	0.9354	TraesCSU03G0523900LC	TraesCSU03G0523900LC.1	ChrUnknown	+	LC	6	12	SADFQER	318628547	318628568	1	21	0	projected	SADFQER	21	21	SADFQER	TRUE	TRUE	validated	7	TRUE	TRUE	FALSE	TRUE	FALSE	failed
PXD004720	bread wheat	coleoptile	SFSTRPGDVVLASFPK	TraesCSU03G0418100.1	1	TraesCSU03G0418100	TraesCSU03G0418100.1	ChrUnknown	-	HC	70	85	SFSTRPGDVVLASFPK	266073716	266073764	1	48	0	projected	SFSTRPGDVVLASFPK	48	48	SFSTRPGDVVLASFPK	TRUE	TRUE	validated	16	TRUE	TRUE	FALSE	TRUE	FALSE	failed
PXD004720	bread wheat	coleoptile	TTVEDMDLAVR	TraesCSU03G0024000.1	0.9832	TraesCSU03G0024000	TraesCSU03G0024000.1	ChrUnknown	+	HC	452	462	TTVEDMDLAVR	20039915	20039948	1	33	0	projected	TTVEDMDLAVR	33	33	TTVEDMDIAVR	FALSE	TRUE	validated	11	TRUE	TRUE	FALSE	TRUE	FALSE	failed
PXD004720	bread wheat	coleoptile	SVAGGLNPNK	TraesCSU03G0342400.1	0.9969	TraesCSU03G0342400	TraesCSU03G0342400.1	ChrUnknown	+	HC	80	89	SVAGGLNPNK	238398921	238398951	1	30	0	projected	SVAGGLNPNK	30	30	SVAGGLNPNK	TRUE	TRUE	validated	10	TRUE	TRUE	FALSE	TRUE	FALSE	failed
PXD004720	bread wheat	coleoptile	TVYDILR	TraesCSU03G0545900LC.1	0.9965	TraesCSU03G0545900LC	TraesCSU03G0545900LC.1	ChrUnknown	+	LC	47	53	TVYDILR	335258695	335258716	1	21	0	projected	TVYDILR	21	21	TVYDILR	TRUE	TRUE	validated	7	TRUE	TRUE	FALSE	TRUE	FALSE	failed
PXD004720	bread wheat	coleoptile	TNWGIGHGLK	TraesCSU03G0161400LC.1	0.7722	TraesCSU03G0161400LC	TraesCSU03G0161400LC.1	ChrUnknown	+	LC	111	120	TNWGIGHGLK	138940360	138940390	1	30	0	projected	TNWGIGHGLK	30	30	TNWGIGHGLK	TRUE	TRUE	validated	10	TRUE	TRUE	FALSE	TRUE	FALSE	failed
PXD004720	bread wheat	coleoptile	SLFLLSGGGNDFSAFDPSTASPQAYVVK	TraesCSU03G0176900LC.1	1	TraesCSU03G0176900LC	TraesCSU03G0176900LC.1	ChrUnknown	-	LC	34	61	SLFLLSGGGNDFSAFDPSTASPQAYVVK	152923067	152923151	1	84	0	projected	SLFLLSGGGNDFSAFDPSTASPQAYVVK	84	84	SLFLLSGGGNDFSAFDPSTASPQAYVVK	TRUE	TRUE	validated	28	TRUE	TRUE	FALSE	TRUE	FALSE	failed
PXD004720	bread wheat	coleoptile	SPAGGINYVMNR	TraesCSU03G0069200.1	1	TraesCSU03G0069200	TraesCSU03G0069200.1	ChrUnknown	-	HC	194	205	SPAGGINYVMNR	36647391	36647427	1	36	0	projected	SPAGGINYVMNR	36	36	SPAGGINYVMNR	TRUE	TRUE	validated	12	TRUE	TRUE	FALSE	TRUE	FALSE	failed
PXD004720	bread wheat	coleoptile	TETNPLLVLR	TraesCSU03G0168500.1	1	TraesCSU03G0168500	TraesCSU03G0168500.1	ChrUnknown	+	HC	54	63	TETNPLLVLR	146024684	146024714	1	30	0	projected	TETNPLLVLR	30	30	TETNPLLVLR	TRUE	TRUE	validated	10	TRUE	TRUE	FALSE	TRUE	FALSE	failed
PXD004720	bread wheat	coleoptile	TVTAMDVVYALK	TraesCSU03G0237200.1	1	TraesCSU03G0237200	TraesCSU03G0237200.1	ChrUnknown	+	HC	81	92	TVTAMDVVYALK	193114321	193114357	1	36	0	projected	TVTAMDVVYALK	36	36	TVTAMDVVYALK	TRUE	TRUE	validated	12	TRUE	TRUE	FALSE	TRUE	FALSE	failed
PXD004720	bread wheat	coleoptile	TPEEAAAITIK	TraesCSU03G0397600LC.1	1	TraesCSU03G0397600LC	TraesCSU03G0397600LC.1	ChrUnknown	+	LC	188	198	TPEEAAAITIK	257679555	257679588	1	33	0	projected	TPEEAAAITIK	33	33	TPEEAAAITIK	TRUE	TRUE	validated	11	TRUE	TRUE	FALSE	TRUE	FALSE	failed
PXD004720	bread wheat	coleoptile	TVTAMDVVYALKR	TraesCSU03G0237200.1	1	TraesCSU03G0237200	TraesCSU03G0237200.1	ChrUnknown	+	HC	81	93	TVTAMDVVYALKR	193114321	193114360	1	39	0	projected	TVTAMDVVYALKR	39	39	TVTAMDVVYALKR	TRUE	TRUE	validated	13	TRUE	TRUE	FALSE	TRUE	FALSE	failed
PXD004720	bread wheat	coleoptile	TISPFVEK	TraesCSU03G0161500LC.1	0.7333	TraesCSU03G0161500LC	TraesCSU03G0161500LC.1	ChrUnknown	+	LC	276	283	TISPFVEK	138944504	138944528	1	24	0	projected	TISPFVEK	24	24	TISPFVEK	TRUE	TRUE	validated	8	TRUE	TRUE	FALSE	TRUE	FALSE	failed
PXD004720	bread wheat	coleoptile	SFLIVGTK	TraesCSU03G0470200LC.1	0.9971	TraesCSU03G0470200LC	TraesCSU03G0470200LC.1	ChrUnknown	-	LC	70	77	SFLIVGTK	289533385	289533409	1	24	0	projected	SFLIVGTK	24	24	SFLIVGTK	TRUE	TRUE	validated	8	TRUE	TRUE	FALSE	TRUE	FALSE	failed
PXD004720	bread wheat	coleoptile	SAPATGGVK	TraesCSU03G0256200.1	0.9964	TraesCSU03G0256200	TraesCSU03G0256200.1	ChrUnknown	-	HC	29	37	SAPATGGVK	201238698	201238725	1	27	0	projected	SAPATGGVK	27	27	SAPATGGVK	TRUE	TRUE	validated	9	TRUE	TRUE	FALSE	TRUE	FALSE	failed
PXD004720	bread wheat	coleoptile	TVDYLGK	TraesCSU03G0542900LC.1	0.2166	TraesCSU03G0542900LC	TraesCSU03G0542900LC.1	ChrUnknown	+	LC	147	153	TVDYLGK	333217606	333217627	1	21	0	projected	TVDYLGK	21	21	TVDYLGK	TRUE	TRUE	validated	7	TRUE	TRUE	FALSE	TRUE	FALSE	failed
PXD004720	bread wheat	coleoptile	SLPIGAVSANFK	TraesCSU03G0059100.1	0.9782	TraesCSU03G0059100	TraesCSU03G0059100.1	ChrUnknown	-	HC	39	50	SLPIGAVSANFK	31823839	31823875	1	36	0	projected	SLPIGAVSANFK	36	36	SLPIGAVSANFK	TRUE	TRUE	validated	12	TRUE	TRUE	FALSE	TRUE	FALSE	failed
PXD004720	bread wheat	coleoptile	TGGILHR	TraesCSU03G0112200.1	0.949	TraesCSU03G0112200	TraesCSU03G0112200.1	ChrUnknown	-	HC	50	56	TGGILHR	57220491	57220512	1	21	0	projected	TGGILHR	21	21	TGGILHR	TRUE	TRUE	validated	7	TRUE	TRUE	FALSE	TRUE	FALSE	failed
PXD004720	bread wheat	coleoptile	TVTAMDVVYALKRQGR	TraesCSU03G0110600.1	0.9565	TraesCSU03G0110600	TraesCSU03G0110600.1	ChrUnknown	+	HC	81	96	TVTAMDVVYALKRQGR	56849392	56849440	1	48	0	projected	TVTAMDVVYALKRQGR	48	48	TVTAMDVVYALKRQGR	TRUE	TRUE	validated	16	TRUE	TRUE	FALSE	TRUE	FALSE	failed
PXD004720	bread wheat	coleoptile	TYVMEVK	TraesCSU03G0295800.2	0.194	TraesCSU03G0295800	TraesCSU03G0295800.2	ChrUnknown	-	HC	211	217	TYVMEVK	220558530	220558551	1	21	0	projected	TYVMEVK	21	21	TYVMEVK	TRUE	TRUE	validated	7	TRUE	TRUE	FALSE	TRUE	FALSE	failed
PXD004720	bread wheat	coleoptile	SAPTTGGVK	TraesCSU03G0090200.1	0.9532	TraesCSU03G0090200	TraesCSU03G0090200.1	ChrUnknown	+	HC	29	37	SAPTTGGVK	49616758	49616785	1	27	0	projected	SAPTTGGVK	27	27	SAPTTGGVK	TRUE	TRUE	validated	9	TRUE	TRUE	FALSE	TRUE	FALSE	failed
PXD004720	bread wheat	coleoptile	SLAYQILYR	TraesCSU03G0168500.1	0.9695	TraesCSU03G0168500	TraesCSU03G0168500.1	ChrUnknown	+	HC	37	45	SLAYQILYR	146024633	146024660	1	27	0	projected	SLAYQILYR	27	27	SLAYQILYR	TRUE	TRUE	validated	9	TRUE	TRUE	FALSE	TRUE	FALSE	failed
PXD004720	bread wheat	coleoptile	TDDKFFTPR	TraesCSU03G0510300LC.1	0.9577	TraesCSU03G0510300LC	TraesCSU03G0510300LC.1	ChrUnknown	+	LC	92	100	TDDKFFTPR	309379028	309379055	1	27	0	projected	TDDKFFTPR	27	27	TDDKFFTPR	TRUE	TRUE	validated	9	TRUE	TRUE	FALSE	TRUE	FALSE	failed
PXD004720	bread wheat	coleoptile	TISPFGHSHR	TraesCSU03G0131000LC.1	1	TraesCSU03G0131000LC	TraesCSU03G0131000LC.1	ChrUnknown	+	LC	148	157	TISPFGHSHR	101322190	101322220	1	30	0	projected	TISPFGHSHR	30	30	TISPFGHSHR	TRUE	TRUE	validated	10	TRUE	TRUE	FALSE	TRUE	FALSE	failed
PXD004720	bread wheat	coleoptile	TSSSVEK	TraesCSU03G0545400.1	0.9956	TraesCSU03G0545400	TraesCSU03G0545400.1	ChrUnknown	-	HC	43	49	TSSSVEK	335018333	335018354	1	21	0	projected	TSSSVEK	21	21	TSSSVEK	TRUE	TRUE	validated	7	TRUE	TRUE	FALSE	TRUE	FALSE	failed
PXD004720	bread wheat	coleoptile	TGTLTLNK	TraesCSU03G0076400.1	0.9986	TraesCSU03G0076400	TraesCSU03G0076400.1	ChrUnknown	+	HC	336	343	TGTLTLNK	42644899	42644923	1	24	0	projected	TGTLTLNK	24	24	TGTLTLNK	TRUE	TRUE	validated	8	TRUE	TRUE	FALSE	TRUE	FALSE	failed
PXD004720	bread wheat	coleoptile	TFTGHQHNFEK	TraesCSU03G0453900LC.1	0.9986	TraesCSU03G0453900LC	TraesCSU03G0453900LC.1	ChrUnknown	+	LC	35	45	TFTGHQHNFEK	280906503	280906536	1	33	0	projected	TFTGHQHNFEK	33	33	TFTGHQHNFEK	TRUE	TRUE	validated	11	TRUE	TRUE	FALSE	TRUE	FALSE	failed
PXD004720	bread wheat	coleoptile	TISIPLVNHR	TraesCSU03G0531700LC.1	0.9455	TraesCSU03G0531700LC	TraesCSU03G0531700LC.1	ChrUnknown	+	LC	60	69	TISIPLVNHR	325141826	325141856	1	30	0	projected	TISIPLVNHR	30	30	TISIPLVNHR	TRUE	TRUE	validated	10	TRUE	TRUE	FALSE	TRUE	FALSE	failed
PXD004720	bread wheat	coleoptile	SFIYDSSCIEEHER	TraesCSU03G0202100LC.1	0.2108	TraesCSU03G0202100LC	TraesCSU03G0202100LC.1	ChrUnknown	+	LC	208	221	SFIYDSSCIEEHER	170331016	170331058	1	42	0	projected	SFIYDSSCIEEHER	42	42	SFIYDSSCIEEHER	TRUE	TRUE	validated	14	TRUE	TRUE	FALSE	TRUE	FALSE	failed
PXD004720	bread wheat	coleoptile	STELLIR	TraesCSU03G0256200.1	0.9989	TraesCSU03G0256200	TraesCSU03G0256200.1	ChrUnknown	-	HC	58	64	STELLIR	201238617	201238638	1	21	0	projected	STELLIR	21	21	STELLIR	TRUE	TRUE	validated	7	TRUE	TRUE	FALSE	TRUE	FALSE	failed
PXD004720	bread wheat	coleoptile	SLAYQILYR	TraesCSU03G0136900.1	0.9695	TraesCSU03G0136900	TraesCSU03G0136900.1	ChrUnknown	+	HC	37	45	SLAYQILYR	110385813	110385840	1	27	0	projected	SLAYQILYR	27	27	SLAYQILYR	TRUE	TRUE	validated	9	TRUE	TRUE	FALSE	TRUE	FALSE	failed
PXD004720	bread wheat	coleoptile	TETNPLLVLR	TraesCSU03G0420200.1	1	TraesCSU03G0420200	TraesCSU03G0420200.1	ChrUnknown	-	HC	54	63	TETNPLLVLR	267205944	267205974	1	30	0	projected	TETNPLLVLR	30	30	TETNPLLVLR	TRUE	TRUE	validated	10	TRUE	TRUE	FALSE	TRUE	FALSE	failed
PXD004720	bread wheat	coleoptile	TASHLYKL	TraesCSU03G0349700LC.1	0.7979	TraesCSU03G0349700LC	TraesCSU03G0349700LC.1	ChrUnknown	+	LC	59	66	TASHLYKL	240343955	240343979	1	24	0	projected	TASHLYKL	24	24	TASHLYKL	TRUE	TRUE	validated	8	TRUE	TRUE	FALSE	TRUE	FALSE	failed
PXD004720	bread wheat	coleoptile	SFLIVGTK	TraesCSU03G0475600LC.1	0.9971	TraesCSU03G0475600LC	TraesCSU03G0475600LC.1	ChrUnknown	+	LC	70	77	SFLIVGTK	291804388	291804412	1	24	0	projected	SFLIVGTK	24	24	SFLIVGTK	TRUE	TRUE	validated	8	TRUE	TRUE	FALSE	TRUE	FALSE	failed
PXD004720	bread wheat	coleoptile	TGTLTLNK	TraesCSU03G0076400.2	0.9986	TraesCSU03G0076400	TraesCSU03G0076400.2	ChrUnknown	+	HC	336	343	TGTLTLNK	42644899	42644923	1	24	0	projected	TGTLTLNK	24	24	TGTLTLNK	TRUE	TRUE	validated	8	TRUE	TRUE	FALSE	TRUE	FALSE	failed
PXD004720	bread wheat	coleoptile	TVDYLGK	TraesCSU03G0196900LC.1	0.2166	TraesCSU03G0196900LC	TraesCSU03G0196900LC.1	ChrUnknown	-	LC	91	97	TVDYLGK	166439497	166439518	1	21	0	projected	TVDYLGK	21	21	TVDYLGK	TRUE	TRUE	validated	7	TRUE	TRUE	FALSE	TRUE	FALSE	failed
PXD004720	bread wheat	coleoptile	SRPVLQEK	TraesCSU03G0159300LC.1	0.0636	TraesCSU03G0159300LC	TraesCSU03G0159300LC.1	ChrUnknown	-	LC	105	112	SRPVLQEK	136359489	136359513	1	24	0	projected	SRPVLQEK	24	24	SRPVLQEK	TRUE	TRUE	validated	8	TRUE	TRUE	FALSE	TRUE	FALSE	failed
PXD004720	bread wheat	coleoptile	SPVSATLPQIGSR	TraesCSU03G0051700.2	0.9977	TraesCSU03G0051700	TraesCSU03G0051700.2	ChrUnknown	-	HC	47	59	SPVSATLPQIGSR	27814173	27814212	1	39	0	projected	SPVSATLPQIGSR	39	39	SPVSATLPQIGSR	TRUE	TRUE	validated	13	TRUE	TRUE	FALSE	TRUE	FALSE	failed
PXD004720	bread wheat	coleoptile	SVYEPLQTGLIAIDSMIPIGR	TraesCSU03G0146500LC.1	1	TraesCSU03G0146500LC	TraesCSU03G0146500LC.1	ChrUnknown	+	LC	59	79	SVYEPLQTGLIAIDSMIPIGR	119121805	119121868	1	63	0	projected	SVYEPLQTGLIAIDSMIPIGR	63	63	SVYEPLQTGLIAIDSMIPIGR	TRUE	TRUE	validated	21	TRUE	TRUE	FALSE	TRUE	FALSE	failed
PXD004720	bread wheat	coleoptile	TETNPLLVLR	TraesCSU03G0276400.1	1	TraesCSU03G0276400	TraesCSU03G0276400.1	ChrUnknown	-	HC	54	63	TETNPLLVLR	212995762	212995792	1	30	0	projected	TETNPLLVLR	30	30	TETNPLLVLR	TRUE	TRUE	validated	10	TRUE	TRUE	FALSE	TRUE	FALSE	failed
PXD004720	bread wheat	coleoptile	TVDYLGKR	TraesCSU03G0449100.1	0.7967	TraesCSU03G0449100	TraesCSU03G0449100.1	ChrUnknown	-	HC	91	98	TVDYLGKR	279402662	279402686	1	24	0	projected	TVDYLGKR	24	24	TVDYLGKR	TRUE	TRUE	validated	8	TRUE	TRUE	FALSE	TRUE	FALSE	failed
PXD004720	bread wheat	coleoptile	SIEAIYPEPAK	TraesCSU03G0277900LC.1	0.8127	TraesCSU03G0277900LC	TraesCSU03G0277900LC.1	ChrUnknown	+	LC	126	136	SIEAIYPEPAK	213655488	213655521	1	33	0	projected	SIEAIYPEPAK	33	33	SIEAIYPEPAK	TRUE	TRUE	validated	11	TRUE	TRUE	FALSE	TRUE	FALSE	failed
PXD004720	bread wheat	coleoptile	SHTYVNK	TraesCSU03G0017900.1	0.2625	TraesCSU03G0017900	TraesCSU03G0017900.1	ChrUnknown	-	HC	153	159	SHTYVNK	18265457	18265478	1	21	0	projected	SHTYVNK	21	21	SHTYVNK	TRUE	TRUE	validated	7	TRUE	TRUE	FALSE	TRUE	FALSE	failed
PXD004720	bread wheat	coleoptile	SVSDADIR	TraesCSU03G0001700.1	0.1615	TraesCSU03G0001700	TraesCSU03G0001700.1	ChrUnknown	-	HC	746	753	SVSDADIR	8262397	8262421	1	24	0	projected	SVSDADIR	24	24	SVSDADIR	TRUE	TRUE	validated	8	TRUE	TRUE	FALSE	TRUE	FALSE	failed
PXD004720	bread wheat	coleoptile	SVYEPLQTGLIAIDSMIPIGR	TraesCSU03G0425700LC.1	1	TraesCSU03G0425700LC	TraesCSU03G0425700LC.1	ChrUnknown	-	LC	38	58	SVYEPLQTGLIAIDSMIPIGR	269537125	269537188	1	63	0	projected	SVYEPLQTGLIAIDSMIPIGR	63	63	SVYEPLQTGLIAIDSMIPIGR	TRUE	TRUE	validated	21	TRUE	TRUE	FALSE	TRUE	FALSE	failed
PXD004720	bread wheat	coleoptile	SNVFNPFADLWADPFDTFR	TraesCSU03G0040500.1	1	TraesCSU03G0040500	TraesCSU03G0040500.1	ChrUnknown	-	HC	62	80	SNVFNPFADLWADPFDTFR	24039116	24039173	1	57	0	projected	SNVFNPFADLWADPFDTFR	57	57	SNVFNPFADLWADPFDTFR	TRUE	TRUE	validated	19	TRUE	TRUE	FALSE	TRUE	FALSE	failed
PXD004720	bread wheat	coleoptile	TGNSSEMLENK	TraesCSU03G0065400LC.1	0.9999	TraesCSU03G0065400LC	TraesCSU03G0065400LC.1	ChrUnknown	-	LC	246	256	TGNSSEMLENK	33889452	33889485	1	33	0	projected	TGNSSEMLENK	33	33	TGNSSEMLENK	TRUE	TRUE	validated	11	TRUE	TRUE	FALSE	TRUE	FALSE	failed
PXD004720	bread wheat	coleoptile	SNVFDPFADLWADPFDTFR	TraesCSU03G0289800.1	1	TraesCSU03G0289800	TraesCSU03G0289800.1	ChrUnknown	-	HC	7	25	SNVFDPFADLWADPFDTFR	217910838	217910895	1	57	0	projected	SNVFDPFADLWADPFDTFR	57	57	SNVFDPFADLWADPFDTFR	TRUE	TRUE	validated	19	TRUE	TRUE	FALSE	TRUE	FALSE	failed
PXD004720	bread wheat	coleoptile	SSGALGFVLSTSR	TraesCSU03G0033800.2	0.9999	TraesCSU03G0033800	TraesCSU03G0033800.2	ChrUnknown	+	HC	734	746	SSGALGFVLSTSR	22314103	22314142	1	39	0	projected	SSGALGFVLSTSR	39	39	SSGALGFVLSTSR	TRUE	TRUE	validated	13	TRUE	TRUE	FALSE	TRUE	FALSE	failed
PXD004720	bread wheat	coleoptile	SKNETLYFEK	TraesCSU03G0471700.1	0.9997	TraesCSU03G0471700	TraesCSU03G0471700.1	ChrUnknown	+	HC	28	37	SKNETLYFEK	289989854	289989884	1	30	0	projected	SKNETLYFEK	30	30	SKNETLYFEK	TRUE	TRUE	validated	10	TRUE	TRUE	FALSE	TRUE	FALSE	failed
PXD004720	bread wheat	coleoptile	SFLIVGTK	TraesCSU03G0066000LC.1	0.9971	TraesCSU03G0066000LC	TraesCSU03G0066000LC.1	ChrUnknown	-	LC	81	88	SFLIVGTK	34153485	34153509	1	24	0	projected	SFLIVGTK	24	24	SFLIVGTK	TRUE	TRUE	validated	8	TRUE	TRUE	FALSE	TRUE	FALSE	failed
PXD004720	bread wheat	coleoptile	SSYNTSSSR	TraesCSU03G0542900LC.1	0.9999	TraesCSU03G0542900LC	TraesCSU03G0542900LC.1	ChrUnknown	+	LC	183	191	SSYNTSSSR	333217714	333217741	1	27	0	projected	SSYNTSSSR	27	27	SSYNTSSSR	TRUE	TRUE	validated	9	TRUE	TRUE	FALSE	TRUE	FALSE	failed
PXD004720	bread wheat	coleoptile	TGKPFWVVSEDMER	TraesCSU03G0532500.1	1	TraesCSU03G0532500	TraesCSU03G0532500.1	ChrUnknown	-	HC	127	140	TGKPFWVVSEDMER	325679249	325679291	1	42	0	projected	TGKPFWVVSEDMER	42	42	TGKPFWVVSEDMER	TRUE	TRUE	validated	14	TRUE	TRUE	FALSE	TRUE	FALSE	failed
PXD004720	bread wheat	coleoptile	SFLIVGTKK	TraesCSU03G0066000LC.1	0.992	TraesCSU03G0066000LC	TraesCSU03G0066000LC.1	ChrUnknown	-	LC	81	89	SFLIVGTKK	34153482	34153509	1	27	0	projected	SFLIVGTKK	27	27	SFLIVGTKK	TRUE	TRUE	validated	9	TRUE	TRUE	FALSE	TRUE	FALSE	failed
PXD004720	bread wheat	coleoptile	SFSSGNEHPKPK	TraesCSU03G0451100.1	0.9999	TraesCSU03G0451100	TraesCSU03G0451100.1	ChrUnknown	-	HC	39	50	SFSSGNEHPKPK	279952673	279952709	1	36	0	projected	SFSSGNEHPKPK	36	36	SFSSGNEHPKPK	TRUE	TRUE	validated	12	TRUE	TRUE	FALSE	TRUE	FALSE	failed
PXD004720	bread wheat	coleoptile	TGQPYILQTNVFSGGK	TraesCSU03G0234700.1	1	TraesCSU03G0234700	TraesCSU03G0234700.1	ChrUnknown	-	HC	117	132	TGQPYILQTNVFSGGK	191484335	191484383	1	48	0	projected	TGQPYILQTNVFSGGK	48	48	TGQPYILQTNVFSGGK	TRUE	TRUE	validated	16	TRUE	TRUE	FALSE	TRUE	FALSE	failed
PXD004720	bread wheat	coleoptile	SVYEPLQTGLIAIDSMIPIGR	TraesCSU03G0130100LC.1	1	TraesCSU03G0130100LC	TraesCSU03G0130100LC.1	ChrUnknown	-	LC	38	58	SVYEPLQTGLIAIDSMIPIGR	101297987	101298050	1	63	0	projected	SVYEPLQTGLIAIDSMIPIGR	63	63	SVYEPLQTGLIAIDSMIPIGR	TRUE	TRUE	validated	21	TRUE	TRUE	FALSE	TRUE	FALSE	failed
PXD004720	bread wheat	coleoptile	TAVATDTILNQK	TraesCSU03G0231600.1	0.9999	TraesCSU03G0231600	TraesCSU03G0231600.1	ChrUnknown	-	HC	177	188	TAVATDTILNQK	189980524	189980560	1	36	0	projected	TAVATDTILNQK	36	36	TAVATDTILNQK	TRUE	TRUE	validated	12	TRUE	TRUE	FALSE	TRUE	FALSE	failed
PXD004720	bread wheat	coleoptile	SVETYKIYIFKVLK	TraesCSU03G0216600.1	1	TraesCSU03G0216600	TraesCSU03G0216600.1	ChrUnknown	+	HC	57	70	SVETYKIYIFKVLK	179894889	179894931	1	42	0	projected	SVETYKIYIFKVLK	42	42	SVETYKIYIFKVLK	TRUE	TRUE	validated	14	TRUE	TRUE	FALSE	TRUE	FALSE	failed
PXD004720	bread wheat	coleoptile	SFADIITSIR	TraesCSU03G0512200.1	0.9999	TraesCSU03G0512200	TraesCSU03G0512200.1	ChrUnknown	-	HC	9	18	SFADIITSIR	310380176	310380206	1	30	0	projected	SFADIITSIR	30	30	SFADIITSIR	TRUE	TRUE	validated	10	TRUE	TRUE	FALSE	TRUE	FALSE	failed
PXD004720	bread wheat	coleoptile	TFIHFFLPGR	TraesCSU03G0159300LC.1	0.9202	TraesCSU03G0159300LC	TraesCSU03G0159300LC.1	ChrUnknown	-	LC	84	93	TFIHFFLPGR	136359546	136359576	1	30	0	projected	TFIHFFLPGR	30	30	TFIHFFLPGR	TRUE	TRUE	validated	10	TRUE	TRUE	FALSE	TRUE	FALSE	failed
PXD004720	bread wheat	coleoptile	TLGTYQIVFSRPGNDK	TraesCSU03G0017900.1	0.9314	TraesCSU03G0017900	TraesCSU03G0017900.1	ChrUnknown	-	HC	776	791	TLGTYQ----------IVFSRPGNDK	18261724	18261927	2	30,18	0,185	projected	TLGTYQIVFSRPGNDK	48	48	TLGTYQIVFSRPGNDK	TRUE	TRUE	validated	16	TRUE	TRUE	FALSE	TRUE	FALSE	failed
PXD004720	bread wheat	coleoptile	TVGFFQVVNHGVPAELMAGMLEGVRR	TraesCSU03G0167000.1	1	TraesCSU03G0167000	TraesCSU03G0167000.1	ChrUnknown	-	HC	86	111	TVGFFQVVNHGVPAELMAGMLEGVRR	145217057	145217135	1	78	0	projected	TVGFFQVVNHGVPAELMAGMLEGVRR	78	78	TVGFFQVVNHGVPAELMAGMLEGVRR	TRUE	TRUE	validated	26	TRUE	TRUE	FALSE	TRUE	FALSE	failed
PXD004720	bread wheat	coleoptile	SVSDADIRK	TraesCSU03G0001700.1	0.8519	TraesCSU03G0001700	TraesCSU03G0001700.1	ChrUnknown	-	HC	746	754	SVSDADIRK	8262394	8262421	1	27	0	projected	SVSDADIRK	27	27	SVSDADIRK	TRUE	TRUE	validated	9	TRUE	TRUE	FALSE	TRUE	FALSE	failed
PXD004720	bread wheat	coleoptile	TVDYLGK	TraesCSU03G0147000LC.1	0.2166	TraesCSU03G0147000LC	TraesCSU03G0147000LC.1	ChrUnknown	-	LC	14	20	TVDYLGK	119137570	119137591	1	21	0	projected	TVDYLGK	21	21	TVDYLGK	TRUE	TRUE	validated	7	TRUE	TRUE	FALSE	TRUE	FALSE	failed
PXD004720	bread wheat	coleoptile	TNWGIGHGLK	TraesCSU03G0244100LC.1	0.7722	TraesCSU03G0244100LC	TraesCSU03G0244100LC.1	ChrUnknown	-	LC	111	120	TNWGIGHGLK	195960682	195960712	1	30	0	projected	TNWGIGHGLK	30	30	TNWGIGHGLK	TRUE	TRUE	validated	10	TRUE	TRUE	FALSE	TRUE	FALSE	failed
PXD004720	bread wheat	coleoptile	SVYEPLQTGLIAIDSMIPIGR	TraesCSU03G0270500LC.1	1	TraesCSU03G0270500LC	TraesCSU03G0270500LC.1	ChrUnknown	-	LC	38	58	SVYEPLQTGLIAIDSMIPIGR	209500400	209500463	1	63	0	projected	SVYEPLQTGLIAIDSMIPIGR	63	63	SVYEPLQTGLIAIDSMIPIGR	TRUE	TRUE	validated	21	TRUE	TRUE	FALSE	TRUE	FALSE	failed
PXD004720	bread wheat	coleoptile	TVGFFQVVNHGVPAELMAGMLEGVR	TraesCSU03G0020900.2	1	TraesCSU03G0020900	TraesCSU03G0020900.2	ChrUnknown	-	HC	101	125	TVGFFQVVNHGVPAELMAGMLEGVR	18564993	18565068	1	75	0	projected	TVGFFQVVNHGVPAELMAGMLEGVR	75	75	TVGFFQVVNHGVPAELMAGMLEGVR	TRUE	TRUE	validated	25	TRUE	TRUE	FALSE	TRUE	FALSE	failed
PXD004720	bread wheat	coleoptile	SAFIPGR	TraesCSU03G0381800LC.1	0.3412	TraesCSU03G0381800LC	TraesCSU03G0381800LC.1	ChrUnknown	+	LC	59	65	SAFIPGR	251642630	251642651	1	21	0	projected	SAFIPGR	21	21	SAFIPGR	TRUE	TRUE	validated	7	TRUE	TRUE	FALSE	TRUE	FALSE	failed
PXD004720	bread wheat	coleoptile	SSYNTSSSR	TraesCSU03G0504500LC.1	0.9999	TraesCSU03G0504500LC	TraesCSU03G0504500LC.1	ChrUnknown	+	LC	50	58	SSYNTSSSR	306321120	306321147	1	27	0	projected	SSYNTSSSR	27	27	SSYNTSSSR	TRUE	TRUE	validated	9	TRUE	TRUE	FALSE	TRUE	FALSE	failed
PXD004720	bread wheat	coleoptile	SNVFDPFADLWADPFDTFR	TraesCSU03G0374800LC.1	1	TraesCSU03G0374800LC	TraesCSU03G0374800LC.1	ChrUnknown	+	LC	7	25	SNVFDPFADLWADPFDTFR	248825630	248825687	1	57	0	projected	SNVFDPFADLWADPFDTFR	57	57	SNVFDPFADLWADPFDTFR	TRUE	TRUE	validated	19	TRUE	TRUE	FALSE	TRUE	FALSE	failed
PXD004720	bread wheat	coleoptile	TVDYLGKR	TraesCSU03G0097100LC.1	0.7967	TraesCSU03G0097100LC	TraesCSU03G0097100LC.1	ChrUnknown	-	LC	147	154	TVDYLGKR	52269886	52269910	1	24	0	projected	TVDYLGKR	24	24	TVDYLGKR	TRUE	TRUE	validated	8	TRUE	TRUE	FALSE	TRUE	FALSE	failed
PXD004720	bread wheat	coleoptile	SAPATGGVK	TraesCSU03G0093200.1	0.9964	TraesCSU03G0093200	TraesCSU03G0093200.1	ChrUnknown	-	HC	29	37	SAPATGGVK	50783378	50783405	1	27	0	projected	SAPATGGVK	27	27	SAPATGGVK	TRUE	TRUE	validated	9	TRUE	TRUE	FALSE	TRUE	FALSE	failed
PXD004720	bread wheat	coleoptile	SLAYQILYR	TraesCSU03G0276400.1	0.9695	TraesCSU03G0276400	TraesCSU03G0276400.1	ChrUnknown	-	HC	37	45	SLAYQILYR	212995816	212995843	1	27	0	projected	SLAYQILYR	27	27	SLAYQILYR	TRUE	TRUE	validated	9	TRUE	TRUE	FALSE	TRUE	FALSE	failed
PXD004720	bread wheat	coleoptile	SYNILLDAFAVSGLVEEAR	TraesCSU03G0049600.1	1	TraesCSU03G0049600	TraesCSU03G0049600.1	ChrUnknown	+	HC	356	374	SYNILLDAFAVSGLVEEAR	27158697	27158754	1	57	0	projected	SYNILLDAFAVSGLVEEAR	57	57	SYNILLDAFAVSGLVEEAR	TRUE	TRUE	validated	19	TRUE	TRUE	FALSE	TRUE	FALSE	failed
PXD004720	bread wheat	coleoptile	TGTLTLNK	TraesCSU03G0076400.4	0.9986	TraesCSU03G0076400	TraesCSU03G0076400.4	ChrUnknown	+	HC	329	336	TGTLTLNK	42644899	42644923	1	24	0	projected	TGTLTLNK	24	24	TGTLTLNK	TRUE	TRUE	validated	8	TRUE	TRUE	FALSE	TRUE	FALSE	failed
PXD004720	bread wheat	coleoptile	TVYDILR	TraesCSU03G0534900LC.1	0.9965	TraesCSU03G0534900LC	TraesCSU03G0534900LC.1	ChrUnknown	+	LC	20	26	TVYDILR	327116647	327116668	1	21	0	projected	TVYDILR	21	21	TVYDILR	TRUE	TRUE	validated	7	TRUE	TRUE	FALSE	TRUE	FALSE	failed
PXD004720	bread wheat	coleoptile	SFLIVGTK	TraesCSU03G0231900.1	0.9971	TraesCSU03G0231900	TraesCSU03G0231900.1	ChrUnknown	-	HC	70	77	SFLIVGTK	189984372	189984396	1	24	0	projected	SFLIVGTK	24	24	SFLIVGTK	TRUE	TRUE	validated	8	TRUE	TRUE	FALSE	TRUE	FALSE	failed
PXD004720	bread wheat	coleoptile	TGTLTLNK	TraesCSU03G0076400.7	0.9986	TraesCSU03G0076400	TraesCSU03G0076400.7	ChrUnknown	+	HC	267	274	TGTLTLNK	42644899	42644923	1	24	0	projected	TGTLTLNK	24	24	TGTLTLNK	TRUE	TRUE	validated	8	TRUE	TRUE	FALSE	TRUE	FALSE	failed
PXD004720	bread wheat	coleoptile	TETNPLLVLR	TraesCSU03G0499500.1	1	TraesCSU03G0499500	TraesCSU03G0499500.1	ChrUnknown	-	HC	54	63	TETNPLLVLR	303795835	303795865	1	30	0	projected	TETNPLLVLR	30	30	TETNPLLVLR	TRUE	TRUE	validated	10	TRUE	TRUE	FALSE	TRUE	FALSE	failed
PXD004720	bread wheat	coleoptile	STELLIR	TraesCSU03G0090200.1	0.9989	TraesCSU03G0090200	TraesCSU03G0090200.1	ChrUnknown	+	HC	58	64	STELLIR	49616845	49616866	1	21	0	projected	STELLIR	21	21	STELLIR	TRUE	TRUE	validated	7	TRUE	TRUE	FALSE	TRUE	FALSE	failed
PXD004720	bread wheat	coleoptile	TGTLTLNK	TraesCSU03G0076400.5	0.9986	TraesCSU03G0076400	TraesCSU03G0076400.5	ChrUnknown	+	HC	368	375	TGTLTLNK	42644899	42644923	1	24	0	projected	TGTLTLNK	24	24	TGTLTLNK	TRUE	TRUE	validated	8	TRUE	TRUE	FALSE	TRUE	FALSE	failed
PXD004720	bread wheat	coleoptile	TGSIVDVPAGK	TraesCSU03G0524800LC.1	0.9999	TraesCSU03G0524800LC	TraesCSU03G0524800LC.1	ChrUnknown	-	LC	40	50	TGSIVDVPAGK	319360252	319360285	1	33	0	projected	TGSIVDVPAGK	33	33	TGSIVDVPAGK	TRUE	TRUE	validated	11	TRUE	TRUE	FALSE	TRUE	FALSE	failed
PXD004720	bread wheat	coleoptile	TLLNVADNSGAR	TraesCSU03G0521200LC.1	0.9413	TraesCSU03G0521200LC	TraesCSU03G0521200LC.1	ChrUnknown	+	LC	6	17	TLLNVADNSGAR	316212359	316212395	1	36	0	projected	TLLNVADNSGAR	36	36	TLLNVADNSGAR	TRUE	TRUE	validated	12	TRUE	TRUE	FALSE	TRUE	FALSE	failed
PXD004720	bread wheat	coleoptile	SEAAAEAGVEK	TraesCSU03G0312400LC.1	0.746	TraesCSU03G0312400LC	TraesCSU03G0312400LC.1	ChrUnknown	+	LC	303	313	SEAAAEAGVEK	227469631	227469664	1	33	0	projected	SEAAAEAGVEK	33	33	SEAAAEAGVEK	TRUE	TRUE	validated	11	TRUE	TRUE	FALSE	TRUE	FALSE	failed
PXD004720	bread wheat	coleoptile	SAISTPR	TraesCSU03G0083000.1	0.2094	TraesCSU03G0083000	TraesCSU03G0083000.1	ChrUnknown	+	HC	94	100	SAISTPR	45979045	45979066	1	21	0	projected	SAISTPR	21	21	SALSTPR	FALSE	TRUE	validated	7	TRUE	TRUE	FALSE	TRUE	FALSE	failed
PXD004720	bread wheat	coleoptile	TVTAMDVVYALK	TraesCSU03G0110600.1	1	TraesCSU03G0110600	TraesCSU03G0110600.1	ChrUnknown	+	HC	81	92	TVTAMDVVYALK	56849392	56849428	1	36	0	projected	TVTAMDVVYALK	36	36	TVTAMDVVYALK	TRUE	TRUE	validated	12	TRUE	TRUE	FALSE	TRUE	FALSE	failed
PXD004720	bread wheat	coleoptile	SIDSLSPNLER	TraesCSU03G0232100LC.1	0.9974	TraesCSU03G0232100LC	TraesCSU03G0232100LC.1	ChrUnknown	-	LC	113	123	SIDSLSPNLER	189985525	189985558	1	33	0	projected	SIDSLSPNLER	33	33	SIDSLSPNLER	TRUE	TRUE	validated	11	TRUE	TRUE	FALSE	TRUE	FALSE	failed
PXD004720	bread wheat	coleoptile	TFTGHQHNFEK	TraesCSU03G0411600LC.1	0.9986	TraesCSU03G0411600LC	TraesCSU03G0411600LC.1	ChrUnknown	+	LC	35	45	TFTGHQHNFEK	263210989	263211022	1	33	0	projected	TFTGHQHNFEK	33	33	TFTGHQHNFEK	TRUE	TRUE	validated	11	TRUE	TRUE	FALSE	TRUE	FALSE	failed
PXD004720	bread wheat	coleoptile	SSYNTSSSR	TraesCSU03G0196900LC.1	0.9999	TraesCSU03G0196900LC	TraesCSU03G0196900LC.1	ChrUnknown	-	LC	127	135	SSYNTSSSR	166439383	166439410	1	27	0	projected	SSYNTSSSR	27	27	SSYNTSSSR	TRUE	TRUE	validated	9	TRUE	TRUE	FALSE	TRUE	FALSE	failed
PXD004720	bread wheat	coleoptile	TWILYEPMDR	TraesCSU03G0038700LC.1	0.9877	TraesCSU03G0038700LC	TraesCSU03G0038700LC.1	ChrUnknown	+	LC	27	36	TWILYEPMDR	23372448	23372478	1	30	0	projected	TWILYEPMDR	30	30	TWILYEPMDR	TRUE	TRUE	validated	10	TRUE	TRUE	FALSE	TRUE	FALSE	failed
PXD004720	bread wheat	coleoptile	SNVFDPFADLWADPFDTFR	TraesCSU03G0235000.1	1	TraesCSU03G0235000	TraesCSU03G0235000.1	ChrUnknown	+	HC	7	25	SNVFDPFADLWADPFDTFR	191788727	191788784	1	57	0	projected	SNVFDPFADLWADPFDTFR	57	57	SNVFDPFADLWADPFDTFR	TRUE	TRUE	validated	19	TRUE	TRUE	FALSE	TRUE	FALSE	failed
PXD004720	bread wheat	coleoptile	TAIAIDTILNQK	TraesCSU03G0524800LC.1	1	TraesCSU03G0524800LC	TraesCSU03G0524800LC.1	ChrUnknown	-	LC	125	136	TAIAIDTILNQK	319359994	319360030	1	36	0	projected	TAIAIDTILNQK	36	36	TAIAIDTILNQK	TRUE	TRUE	validated	12	TRUE	TRUE	FALSE	TRUE	FALSE	failed
PXD004720	bread wheat	coleoptile	SEHIWVELLK	TraesCSU03G0537200LC.1	1	TraesCSU03G0537200LC	TraesCSU03G0537200LC.1	ChrUnknown	+	LC	4	13	SEHIWVELLK	328425940	328425970	1	30	0	projected	SEHIWVELLK	30	30	SEHIWVELLK	TRUE	TRUE	validated	10	TRUE	TRUE	FALSE	TRUE	FALSE	failed
PXD004720	bread wheat	coleoptile	SVETYKIYIFKVLK	TraesCSU03G0216700.1	1	TraesCSU03G0216700	TraesCSU03G0216700.1	ChrUnknown	+	HC	57	70	SVETYKIYIFKVLK	179996006	179996048	1	42	0	projected	SVETYKIYIFKVLK	42	42	SVETYKIYIFKVLK	TRUE	TRUE	validated	14	TRUE	TRUE	FALSE	TRUE	FALSE	failed
PXD004720	bread wheat	coleoptile	TVFIIGATNRPDIIDPALLRPGR	TraesCSU03G0001700.1	1	TraesCSU03G0001700	TraesCSU03G0001700.1	ChrUnknown	-	HC	616	638	TVFIIGATNRPDIIDPALLRPGR	8262742	8262811	1	69	0	projected	TVFIIGATNRPDIIDPALLRPGR	69	69	TVFIIGATNRPDIIDPALLRPGR	TRUE	TRUE	validated	23	TRUE	TRUE	FALSE	TRUE	FALSE	failed
PXD004720	bread wheat	coleoptile	SSYNTSSSR	TraesCSU03G0449100.1	0.9999	TraesCSU03G0449100	TraesCSU03G0449100.1	ChrUnknown	-	HC	127	135	SSYNTSSSR	279402551	279402578	1	27	0	projected	SSYNTSSSR	27	27	SSYNTSSSR	TRUE	TRUE	validated	9	TRUE	TRUE	FALSE	TRUE	FALSE	failed
PXD004720	bread wheat	coleoptile	TGTGESSGEASGAPGQGSSQPAER	TraesCSU03G0061400.1	1	TraesCSU03G0061400	TraesCSU03G0061400.1	ChrUnknown	-	HC	7	30	TGTGESSGEASGAPGQGSSQPAER	32271438	32271510	1	72	0	projected	TGTGESSGEASGAPGQGSSQPAER	72	72	TGTGESSGEASGAPGQGSSQPAER	TRUE	TRUE	validated	24	TRUE	TRUE	FALSE	TRUE	FALSE	failed
PXD004720	bread wheat	coleoptile	TVDYLGKR	TraesCSU03G0504500LC.1	0.7967	TraesCSU03G0504500LC	TraesCSU03G0504500LC.1	ChrUnknown	+	LC	14	21	TVDYLGKR	306321012	306321036	1	24	0	projected	TVDYLGKR	24	24	TVDYLGKR	TRUE	TRUE	validated	8	TRUE	TRUE	FALSE	TRUE	FALSE	failed
PXD004720	bread wheat	coleoptile	SAPTTGGVK	TraesCSU03G0360300LC.1	0.9532	TraesCSU03G0360300LC	TraesCSU03G0360300LC.1	ChrUnknown	+	LC	29	37	SAPTTGGVK	244006875	244006902	1	27	0	projected	SAPTTGGVK	27	27	SAPTTGGVK	TRUE	TRUE	validated	9	TRUE	TRUE	FALSE	TRUE	FALSE	failed
PXD004720	bread wheat	coleoptile	TVDYLGK	TraesCSU03G0097100LC.1	0.2166	TraesCSU03G0097100LC	TraesCSU03G0097100LC.1	ChrUnknown	-	LC	147	153	TVDYLGK	52269889	52269910	1	21	0	projected	TVDYLGK	21	21	TVDYLGK	TRUE	TRUE	validated	7	TRUE	TRUE	FALSE	TRUE	FALSE	failed
PXD004720	bread wheat	coleoptile	TVSGVAGPLVILDK	TraesCSU03G0164500LC.2	1	TraesCSU03G0164500LC	TraesCSU03G0164500LC.2	ChrUnknown	-	LC	23	36	TVSGVAGPLVILDK	141634771	141634813	1	42	0	projected	TVSGVAGPLVILDK	42	42	TVSGVAGPLVILDK	TRUE	TRUE	validated	14	TRUE	TRUE	FALSE	TRUE	FALSE	failed
PXD004720	bread wheat	coleoptile	SVETYKIYIFK	TraesCSU03G0216800.1	1	TraesCSU03G0216800	TraesCSU03G0216800.1	ChrUnknown	+	HC	57	67	SVETYKIYIFK	179996006	179996039	1	33	0	projected	SVETYKIYIFK	33	33	SVETYKIYIFK	TRUE	TRUE	validated	11	TRUE	TRUE	FALSE	TRUE	FALSE	failed
PXD004720	bread wheat	coleoptile	TLIITHSNQALNDLFEK	TraesCSU03G0065400LC.1	1	TraesCSU03G0065400LC	TraesCSU03G0065400LC.1	ChrUnknown	-	LC	919	935	TLIITHSNQALNDLFEK	33882305	33882356	1	51	0	projected	TLIITHSNQALNDLFEK	51	51	TLIITHSNQALNDLFEK	TRUE	TRUE	validated	17	TRUE	TRUE	FALSE	TRUE	FALSE	failed
PXD004720	bread wheat	coleoptile	TVDYLGK	TraesCSU03G0504500LC.1	0.2166	TraesCSU03G0504500LC	TraesCSU03G0504500LC.1	ChrUnknown	+	LC	14	20	TVDYLGK	306321012	306321033	1	21	0	projected	TVDYLGK	21	21	TVDYLGK	TRUE	TRUE	validated	7	TRUE	TRUE	FALSE	TRUE	FALSE	failed
PXD004720	bread wheat	coleoptile	SVYEPLQTGLIAIDSMIPIGR	TraesCSU03G0235900LC.1	1	TraesCSU03G0235900LC	TraesCSU03G0235900LC.1	ChrUnknown	-	LC	59	79	SVYEPLQTGLIAIDSMIPIGR	192307066	192307129	1	63	0	projected	SVYEPLQTGLIAIDSMIPIGR	63	63	SVYEPLQTGLIAIDSMIPIGR	TRUE	TRUE	validated	21	TRUE	TRUE	FALSE	TRUE	FALSE	failed
PXD004720	bread wheat	coleoptile	VIVNAWAIGR	TraesCSU03G0503700LC.1	0.8986	TraesCSU03G0503700LC	TraesCSU03G0503700LC.1	ChrUnknown	+	LC	61	70	VIVNAWAIGR	306103031	306103061	1	30	0	projected	VIVNAWAIGR	30	30	VLVNAWAIGR	FALSE	TRUE	validated	10	TRUE	TRUE	FALSE	TRUE	FALSE	failed
PXD004720	bread wheat	coleoptile	VVDALGVPIDGK	TraesCSU03G0138700LC.1	1	TraesCSU03G0138700LC	TraesCSU03G0138700LC.1	ChrUnknown	+	LC	5	16	VVDALGVPIDGK	112173260	112173296	1	36	0	projected	VVDALGVPIDGK	36	36	VVDALGVPIDGK	TRUE	TRUE	validated	12	TRUE	TRUE	FALSE	TRUE	FALSE	failed
PXD004720	bread wheat	coleoptile	WLLEASQK	TraesCSU03G0418700.1	0.3076	TraesCSU03G0418700	TraesCSU03G0418700.1	ChrUnknown	-	HC	104	111	WLLEASQK	266412205	266412229	1	24	0	projected	WLLEASQK	24	24	WLLEASQK	TRUE	TRUE	validated	8	TRUE	TRUE	FALSE	TRUE	FALSE	failed
PXD004720	bread wheat	coleoptile	VGSAAQLK	TraesCSU03G0146500LC.1	0.3151	TraesCSU03G0146500LC	TraesCSU03G0146500LC.1	ChrUnknown	+	LC	284	291	VGSAAQLK	119122480	119122504	1	24	0	projected	VGSAAQLK	24	24	VGSAAQIK	FALSE	TRUE	validated	8	TRUE	TRUE	FALSE	TRUE	FALSE	failed
PXD004720	bread wheat	coleoptile	VEEVKAGLENGVLTVTVPK	TraesCSU03G0040500.1	1	TraesCSU03G0040500	TraesCSU03G0040500.1	ChrUnknown	-	HC	173	191	VEEVKAGLENGVLTVTVPK	24038783	24038840	1	57	0	projected	VEEVKAGLENGVLTVTVPK	57	57	VEEVKAGLENGVLTVTVPK	TRUE	TRUE	validated	19	TRUE	TRUE	FALSE	TRUE	FALSE	failed
PXD004720	bread wheat	coleoptile	VIGAAGNQR	TraesCSU03G0521200LC.1	0.9996	TraesCSU03G0521200LC	TraesCSU03G0521200LC.1	ChrUnknown	+	LC	24	32	VIGAAGNQR	316212413	316212440	1	27	0	projected	VIGAAGNQR	27	27	VIGAAGNQR	TRUE	TRUE	validated	9	TRUE	TRUE	FALSE	TRUE	FALSE	failed
PXD004720	bread wheat	coleoptile	VEVEDGNVLVVSGER	TraesCSU03G0235000.1	1	TraesCSU03G0235000	TraesCSU03G0235000.1	ChrUnknown	+	HC	71	85	VEVEDGNVLVVSGER	191788919	191788964	1	45	0	projected	VEVEDGNVLVVSGER	45	45	VEVEDGNVLVVSGER	TRUE	TRUE	validated	15	TRUE	TRUE	FALSE	TRUE	FALSE	failed
PXD004720	bread wheat	coleoptile	VPGLPEGAESTAEVSADGAELLK	TraesCSU03G0350000LC.1	1	TraesCSU03G0350000LC	TraesCSU03G0350000LC.1	ChrUnknown	-	LC	65	87	VPGLPEGAESTAEVSADGAELLK	240365491	240365560	1	69	0	projected	VPGLPEGAESTAEVSADGAELLK	69	69	VPGLPEGAESTAEVSADGAELLK	TRUE	TRUE	validated	23	TRUE	TRUE	FALSE	TRUE	FALSE	failed
PXD004720	bread wheat	coleoptile	WRDFLMDDAVQK	TraesCSU03G0542500LC.1	0.9997	TraesCSU03G0542500LC	TraesCSU03G0542500LC.1	ChrUnknown	-	LC	141	152	WRDFLMDDAVQK	332842316	332842352	1	36	0	projected	WRDFLMDDAVQK	36	36	WRDFLMDDAVQK	TRUE	TRUE	validated	12	TRUE	TRUE	FALSE	TRUE	FALSE	failed
PXD004720	bread wheat	coleoptile	VVIPRPHPSGEPVSGVGK	TraesCSU03G0067800.3	1	TraesCSU03G0067800	TraesCSU03G0067800.3	ChrUnknown	-	HC	479	496	VVIPRPHPSGEPVSGVGK	36251481	36251535	1	54	0	projected	VVIPRPHPSGEPVSGVGK	54	54	VVIPRPHPSGEPVSGVGK	TRUE	TRUE	validated	18	TRUE	TRUE	FALSE	TRUE	FALSE	failed
PXD004720	bread wheat	coleoptile	VTVYEAEESLGGHAR	TraesCSU03G0019100LC.1	1	TraesCSU03G0019100LC	TraesCSU03G0019100LC.1	ChrUnknown	-	LC	28	42	VTVYEAEESLGGHAR	18394242	18394287	1	45	0	projected	VTVYEAEESLGGHAR	45	45	VTVYEAEESLGGHAR	TRUE	TRUE	validated	15	TRUE	TRUE	FALSE	TRUE	FALSE	failed
PXD004720	bread wheat	coleoptile	YSDSFILR	TraesCSU03G0452700.1	1	TraesCSU03G0452700	TraesCSU03G0452700.1	ChrUnknown	+	HC	155	162	YSDSFILR	280633727	280633751	1	24	0	projected	YSDSFILR	24	24	YSDSFILR	TRUE	TRUE	validated	8	TRUE	TRUE	FALSE	TRUE	FALSE	failed
PXD004720	bread wheat	coleoptile	WLLEASQK	TraesCSU03G0168500.1	0.3076	TraesCSU03G0168500	TraesCSU03G0168500.1	ChrUnknown	+	HC	104	111	WLLEASQK	146024834	146024858	1	24	0	projected	WLLEASQK	24	24	WLLEASQK	TRUE	TRUE	validated	8	TRUE	TRUE	FALSE	TRUE	FALSE	failed
PXD004720	bread wheat	coleoptile	VGSAAQLK	TraesCSU03G0519600LC.1	0.3151	TraesCSU03G0519600LC	TraesCSU03G0519600LC.1	ChrUnknown	+	LC	307	314	VGSAAQLK	315369783	315369807	1	24	0	projected	VGSAAQLK	24	24	VGSAAQLK	TRUE	TRUE	validated	8	TRUE	TRUE	FALSE	TRUE	FALSE	failed
PXD004720	bread wheat	coleoptile	YVADVWK	TraesCSU03G0093000.1	0.2656	TraesCSU03G0093000	TraesCSU03G0093000.1	ChrUnknown	-	HC	383	389	YVADVWK	50774909	50774930	1	21	0	projected	YVADVWK	21	21	YVADVWK	TRUE	TRUE	validated	7	TRUE	TRUE	FALSE	TRUE	FALSE	failed
PXD004720	bread wheat	coleoptile	VVNALAKPIDGK	TraesCSU03G0231600.1	1	TraesCSU03G0231600	TraesCSU03G0231600.1	ChrUnknown	-	HC	108	119	VVNALAKPIDGK	189980731	189980767	1	36	0	projected	VVNALAKPIDGK	36	36	VVNALAKPIDGK	TRUE	TRUE	validated	12	TRUE	TRUE	FALSE	TRUE	FALSE	failed
PXD004720	bread wheat	coleoptile	VVSTNITENIVK	TraesCSU03G0369000LC.1	1	TraesCSU03G0369000LC	TraesCSU03G0369000LC.1	ChrUnknown	+	LC	9	20	VVSTNITENIVK	247228504	247228540	1	36	0	projected	VVSTNITENIVK	36	36	VVSTNITENIVK	TRUE	TRUE	validated	12	TRUE	TRUE	FALSE	TRUE	FALSE	failed
PXD004720	bread wheat	coleoptile	VGIENIGR	TraesCSU03G0231600.1	0.9343	TraesCSU03G0231600	TraesCSU03G0231600.1	ChrUnknown	-	HC	24	31	VGIENIGR	189980995	189981019	1	24	0	projected	VGIENIGR	24	24	VGIENIGR	TRUE	TRUE	validated	8	TRUE	TRUE	FALSE	TRUE	FALSE	failed
PXD004720	bread wheat	coleoptile	VHAVIDK	TraesCSU03G0076400.4	0.271	TraesCSU03G0076400	TraesCSU03G0076400.4	ChrUnknown	+	HC	441	447	VHAVIDK	42645502	42645523	1	21	0	projected	VHAVIDK	21	21	VHAVIDK	TRUE	TRUE	validated	7	TRUE	TRUE	FALSE	TRUE	FALSE	failed
PXD004720	bread wheat	coleoptile	VSVASFFNTDMER	TraesCSU03G0020900.1	1	TraesCSU03G0020900	TraesCSU03G0020900.1	ChrUnknown	-	HC	176	188	VSVASFFNTDMER	18563989	18564028	1	39	0	projected	VSVASFFNTDMER	39	39	VSVASFFNTDMER	TRUE	TRUE	validated	13	TRUE	TRUE	FALSE	TRUE	FALSE	failed
PXD004720	bread wheat	coleoptile	VVPEWIIK	TraesCSU03G0463500LC.1	0.16	TraesCSU03G0463500LC	TraesCSU03G0463500LC.1	ChrUnknown	-	LC	57	64	VVPEWIIK	286284911	286284935	1	24	0	projected	VVPEWIIK	24	24	VVPEWIIK	TRUE	TRUE	validated	8	TRUE	TRUE	FALSE	TRUE	FALSE	failed
PXD004720	bread wheat	coleoptile	VIDLDGK	TraesCSU03G0118000.1	0.2715	TraesCSU03G0118000	TraesCSU03G0118000.1	ChrUnknown	+	HC	544	550	VIDLDGK	63723152	63723173	1	21	0	projected	VIDLDGK	21	21	VIDLDGK	TRUE	TRUE	validated	7	TRUE	TRUE	FALSE	TRUE	FALSE	failed
PXD004720	bread wheat	coleoptile	VIVNAWAIGR	TraesCSU03G0293200.1	0.8986	TraesCSU03G0293200	TraesCSU03G0293200.1	ChrUnknown	-	HC	393	402	VIVNAWAIGR	218995478	218995508	1	30	0	projected	VIVNAWAIGR	30	30	VLVNAWAIGR	FALSE	TRUE	validated	10	TRUE	TRUE	FALSE	TRUE	FALSE	failed
