## Supplementary material for "Community Resource: A Genome-Based Extension of Large-Scale Wheat Proteogenomics": Vincent_wheat-proteogenomics_technical-note_2026-06-16_Suppl-Tables.xlsx (part 2 of 3)

### Sheet: Suppl. Table S3 (continued)
Supplementary Table S2: Quality control check failures
PXD004720	bread wheat	coleoptile	YWNINLKEMIEAGVHFGHGIK	TraesCSU03G0470200LC.1	1	TraesCSU03G0470200LC	TraesCSU03G0470200LC.1	ChrUnknown	-	LC	5	25	YWNINLKEMIEAGVHFGHGIK	289533541	289533604	1	63	0	projected	YWNINLKEMIEAGVHFGHGIK	63	63	YWNINLKEMIEAGVHFGHGIK	TRUE	TRUE	validated	21	TRUE	TRUE	FALSE	TRUE	FALSE	failed
PXD004720	bread wheat	coleoptile	VVSTNITENIVK	TraesCSU03G0264800.1	1	TraesCSU03G0264800	TraesCSU03G0264800.1	ChrUnknown	+	HC	26	37	VVSTNITENIVK	206272968	206273004	1	36	0	projected	VVSTNITENIVK	36	36	VVSTNITENIVK	TRUE	TRUE	validated	12	TRUE	TRUE	FALSE	TRUE	FALSE	failed
PXD004720	bread wheat	coleoptile	VPQTETMGR	TraesCSU03G0295800.1	0.9956	TraesCSU03G0295800	TraesCSU03G0295800.1	ChrUnknown	-	HC	203	211	VPQTETMGR	220558446	220558473	1	27	0	projected	VPQTETMGR	27	27	VPQTETMGR	TRUE	TRUE	validated	9	TRUE	TRUE	FALSE	TRUE	FALSE	failed
PXD004720	bread wheat	coleoptile	VGSAAQLK	TraesCSU03G0240700LC.1	0.3151	TraesCSU03G0240700LC	TraesCSU03G0240700LC.1	ChrUnknown	-	LC	209	216	VGSAAQLK	194657792	194657816	1	24	0	projected	VGSAAQLK	24	24	VGSAAQIK	FALSE	TRUE	validated	8	TRUE	TRUE	FALSE	TRUE	FALSE	failed
PXD004720	bread wheat	coleoptile	YRPGTVALR	TraesCSU03G0324200LC.1	0.9954	TraesCSU03G0324200LC	TraesCSU03G0324200LC.1	ChrUnknown	+	LC	42	50	YRPGTVALR	231450580	231450698	2	26,1	0,117	projected	YRPGTVALR	27	27	YRPGTVALR	TRUE	TRUE	validated	9	TRUE	TRUE	FALSE	TRUE	FALSE	failed
PXD004720	bread wheat	coleoptile	YSDSFILR	TraesCSU03G0170200LC.1	1	TraesCSU03G0170200LC	TraesCSU03G0170200LC.1	ChrUnknown	-	LC	155	162	YSDSFILR	146034061	146034085	1	24	0	projected	YSDSFILR	24	24	YSDSFILR	TRUE	TRUE	validated	8	TRUE	TRUE	FALSE	TRUE	FALSE	failed
PXD004720	bread wheat	coleoptile	YIADLGALAK	TraesCSU03G0394100.1	0.9999	TraesCSU03G0394100	TraesCSU03G0394100.1	ChrUnknown	+	HC	126	135	YIADLGALAK	256332965	256332995	1	30	0	projected	YIADLGALAK	30	30	YIADLGALAK	TRUE	TRUE	validated	10	TRUE	TRUE	FALSE	TRUE	FALSE	failed
PXD004720	bread wheat	coleoptile	VLRDNIQGITK	TraesCSU03G0110600.1	0.7692	TraesCSU03G0110600	TraesCSU03G0110600.1	ChrUnknown	+	HC	22	32	VLRDNIQGITK	56849215	56849248	1	33	0	projected	VLRDNIQGITK	33	33	VLRDNIQGITK	TRUE	TRUE	validated	11	TRUE	TRUE	FALSE	TRUE	FALSE	failed
PXD004720	bread wheat	coleoptile	YQEIVNIR	TraesCSU03G0164500LC.1	1	TraesCSU03G0164500LC	TraesCSU03G0164500LC.1	ChrUnknown	-	LC	42	49	YQEIVNIR	141634616	141634640	1	24	0	projected	YQEIVNIR	24	24	YQEIVNIR	TRUE	TRUE	validated	8	TRUE	TRUE	FALSE	TRUE	FALSE	failed
PXD004720	bread wheat	coleoptile	VVIPRPHPSGEPVSGVGK	TraesCSU03G0067800.4	1	TraesCSU03G0067800	TraesCSU03G0067800.4	ChrUnknown	-	HC	484	501	VVIPRPHPSGEPVSGVGK	36251481	36251535	1	54	0	projected	VVIPRPHPSGEPVSGVGK	54	54	VVIPRPHPSGEPVSGVGK	TRUE	TRUE	validated	18	TRUE	TRUE	FALSE	TRUE	FALSE	failed
PXD004720	bread wheat	coleoptile	VYDWFEER	TraesCSU03G0532100LC.1	0.9975	TraesCSU03G0532100LC	TraesCSU03G0532100LC.1	ChrUnknown	-	LC	21	28	VYDWFEER	325276416	325276440	1	24	0	projected	VYDWFEER	24	24	VYDWFEER	TRUE	TRUE	validated	8	TRUE	TRUE	FALSE	TRUE	FALSE	failed
PXD004720	bread wheat	coleoptile	YSFFGTK	TraesCSU03G0234300.1	0.9559	TraesCSU03G0234300	TraesCSU03G0234300.1	ChrUnknown	+	HC	115	121	YSFFGTK	191207250	191207271	1	21	0	projected	YSFFGTK	21	21	YSFFGTK	TRUE	TRUE	validated	7	TRUE	TRUE	FALSE	TRUE	FALSE	failed
PXD004720	bread wheat	coleoptile	VLRDNIQGITKPAIRR	TraesCSU03G0237200.1	0.9997	TraesCSU03G0237200	TraesCSU03G0237200.1	ChrUnknown	+	HC	22	37	VLRDNIQGITKPAIRR	193114144	193114192	1	48	0	projected	VLRDNIQGITKPAIRR	48	48	VLRDNIQGITKPAIRR	TRUE	TRUE	validated	16	TRUE	TRUE	FALSE	TRUE	FALSE	failed
PXD004720	bread wheat	coleoptile	YQEIVNIR	TraesCSU03G0164500LC.2	1	TraesCSU03G0164500LC	TraesCSU03G0164500LC.2	ChrUnknown	-	LC	42	49	YQEIVNIR	141634616	141634640	1	24	0	projected	YQEIVNIR	24	24	YQEIVNIR	TRUE	TRUE	validated	8	TRUE	TRUE	FALSE	TRUE	FALSE	failed
PXD004720	bread wheat	coleoptile	VGVEVDGTHR	TraesCSU03G0093000.1	0.9999	TraesCSU03G0093000	TraesCSU03G0093000.1	ChrUnknown	-	HC	390	399	VGVEVDGTHR	50774879	50774909	1	30	0	projected	VGVEVDGTHR	30	30	VGVEVDGTHR	TRUE	TRUE	validated	10	TRUE	TRUE	FALSE	TRUE	FALSE	failed
PXD004720	bread wheat	coleoptile	VQLMQEEAQLGQLLK	TraesCSU03G0089500.1	1	TraesCSU03G0089500	TraesCSU03G0089500.1	ChrUnknown	+	HC	265	279	VQLMQEEAQLGQLL----------K	49377460	49377630	2	42,3	0,167	projected	VQLMQEEAQLGQLLK	45	45	VQLMQEEAQLGQLLK	TRUE	TRUE	validated	15	TRUE	TRUE	FALSE	TRUE	FALSE	failed
PXD004720	bread wheat	coleoptile	VPQTETMGR	TraesCSU03G0295800.2	0.9956	TraesCSU03G0295800	TraesCSU03G0295800.2	ChrUnknown	-	HC	237	245	VPQTETMGR	220558446	220558473	1	27	0	projected	VPQTETMGR	27	27	VPQTETMGR	TRUE	TRUE	validated	9	TRUE	TRUE	FALSE	TRUE	FALSE	failed
PXD004720	bread wheat	coleoptile	YNDLLDR	TraesCSU03G0161400LC.1	1	TraesCSU03G0161400LC	TraesCSU03G0161400LC.1	ChrUnknown	+	LC	220	226	YNDLLDR	138940687	138940708	1	21	0	projected	YNDLLDR	21	21	YNDLLDR	TRUE	TRUE	validated	7	TRUE	TRUE	FALSE	TRUE	FALSE	failed
PXD004720	bread wheat	coleoptile	VLRDNIQGITKPAIR	TraesCSU03G0110600.1	1	TraesCSU03G0110600	TraesCSU03G0110600.1	ChrUnknown	+	HC	22	36	VLRDNIQGITKPAIR	56849215	56849260	1	45	0	projected	VLRDNIQGITKPAIR	45	45	VLRDNIQGITKPAIR	TRUE	TRUE	validated	15	TRUE	TRUE	FALSE	TRUE	FALSE	failed
PXD004720	bread wheat	coleoptile	YALQALEPAWITAR	TraesCSU03G0521100LC.1	1	TraesCSU03G0521100LC	TraesCSU03G0521100LC.1	ChrUnknown	+	LC	2	15	YALQALEPAWITAR	316211908	316211950	1	42	0	projected	YALQALEPAWITAR	42	42	YALQALEPAWITAR	TRUE	TRUE	validated	14	TRUE	TRUE	FALSE	TRUE	FALSE	failed
PXD004720	bread wheat	coleoptile	YEEIVSDTPK	TraesCSU03G0431200.1	0.9991	TraesCSU03G0431200	TraesCSU03G0431200.1	ChrUnknown	+	HC	226	235	YEEIVSDTPK	271397249	271397279	1	30	0	projected	YEEIVSDTPK	30	30	YEEIVSDTPK	TRUE	TRUE	validated	10	TRUE	TRUE	FALSE	TRUE	FALSE	failed
PXD004720	bread wheat	coleoptile	WFSGMLTNWSITK	TraesCSU03G0475600LC.1	1	TraesCSU03G0475600LC	TraesCSU03G0475600LC.1	ChrUnknown	+	LC	100	112	WFSGMLTNWSITK	291804478	291804517	1	39	0	projected	WFSGMLTNWSITK	39	39	WFSGMLTNWSITK	TRUE	TRUE	validated	13	TRUE	TRUE	FALSE	TRUE	FALSE	failed
PXD004720	bread wheat	coleoptile	VIVDFLSTK	TraesCSU03G0210400.1	0.9991	TraesCSU03G0210400	TraesCSU03G0210400.1	ChrUnknown	-	HC	79	87	VIVDFLSTK	175354071	175354181	2	8,19	0,91	projected	VIVDFLSTK	27	27	VIVDFLSTK	TRUE	TRUE	validated	9	TRUE	TRUE	FALSE	TRUE	FALSE	failed
PXD004720	bread wheat	coleoptile	VVVVEGILPVKPEATSR	TraesCSU03G0021100.1	1	TraesCSU03G0021100	TraesCSU03G0021100.1	ChrUnknown	+	HC	287	303	VVVVEGILPVKPEATSR	18581050	18581101	1	51	0	projected	VVVVEGILPVKPEATSR	51	51	VVVVEGILPVKPEATSR	TRUE	TRUE	validated	17	TRUE	TRUE	FALSE	TRUE	FALSE	failed
PXD004720	bread wheat	coleoptile	VLRDNIQGITK	TraesCSU03G0110400.1	0.7692	TraesCSU03G0110400	TraesCSU03G0110400.1	ChrUnknown	-	HC	22	32	VLRDNIQGITK	56705892	56705925	1	33	0	projected	VLRDNIQGITK	33	33	VLRDNIQGITK	TRUE	TRUE	validated	11	TRUE	TRUE	FALSE	TRUE	FALSE	failed
PXD004720	bread wheat	coleoptile	YQIDQIEQMIAQDHVVHWELK	TraesCSU03G0190000LC.1	1	TraesCSU03G0190000LC	TraesCSU03G0190000LC.1	ChrUnknown	-	LC	7	27	YQIDQIEQMIAQDHVVHWELK	162846809	162846872	1	63	0	projected	YQIDQIEQMIAQDHVVHWELK	63	63	YQIDQIEQMIAQDHVVHWELK	TRUE	TRUE	validated	21	TRUE	TRUE	FALSE	TRUE	FALSE	failed
PXD004720	bread wheat	coleoptile	VGSAAQLK	TraesCSU03G0489700LC.1	0.3151	TraesCSU03G0489700LC	TraesCSU03G0489700LC.1	ChrUnknown	+	LC	54	61	VGSAAQLK	298380123	298380147	1	24	0	projected	VGSAAQLK	24	24	VGSAAQIK	FALSE	TRUE	validated	8	TRUE	TRUE	FALSE	TRUE	FALSE	failed
PXD004720	bread wheat	coleoptile	VVDALGVPIDGK	TraesCSU03G0524800LC.1	1	TraesCSU03G0524800LC	TraesCSU03G0524800LC.1	ChrUnknown	-	LC	56	67	VVDALGVPIDGK	319360201	319360237	1	36	0	projected	VVDALGVPIDGK	36	36	VVDALGVPIDGK	TRUE	TRUE	validated	12	TRUE	TRUE	FALSE	TRUE	FALSE	failed
PXD004720	bread wheat	coleoptile	YYLNLVLVDEEDRR	TraesCSU03G0065300.1	1	TraesCSU03G0065300	TraesCSU03G0065300.1	ChrUnknown	+	HC	257	270	YYLNLVLVDEEDRR	33868410	33868452	1	42	0	projected	YYLNLVLVDEEDRR	42	42	YYLNLVLVDEEDRR	TRUE	TRUE	validated	14	TRUE	TRUE	FALSE	TRUE	FALSE	failed
PXD004720	bread wheat	coleoptile	WLLEASQK	TraesCSU03G0420200.1	0.3076	TraesCSU03G0420200	TraesCSU03G0420200.1	ChrUnknown	-	HC	104	111	WLLEASQK	267205800	267205824	1	24	0	projected	WLLEASQK	24	24	WLLEASQK	TRUE	TRUE	validated	8	TRUE	TRUE	FALSE	TRUE	FALSE	failed
PXD004720	bread wheat	coleoptile	YYTDETHR	TraesCSU03G0494800LC.1	0.9939	TraesCSU03G0494800LC	TraesCSU03G0494800LC.1	ChrUnknown	+	LC	117	124	YYTDETHR	301447819	301447843	1	24	0	projected	YYTDETHR	24	24	YYTDETHR	TRUE	TRUE	validated	8	TRUE	TRUE	FALSE	TRUE	FALSE	failed
PXD004720	bread wheat	coleoptile	VGSAAQLK	TraesCSU03G0524700LC.1	0.3151	TraesCSU03G0524700LC	TraesCSU03G0524700LC.1	ChrUnknown	-	LC	139	146	VGSAAQLK	319359446	319359470	1	24	0	projected	VGSAAQLK	24	24	VGSAAQLK	TRUE	TRUE	validated	8	TRUE	TRUE	FALSE	TRUE	FALSE	failed
PXD004720	bread wheat	coleoptile	YNDLLDR	TraesCSU03G0244100LC.1	1	TraesCSU03G0244100LC	TraesCSU03G0244100LC.1	ChrUnknown	-	LC	220	226	YNDLLDR	195960364	195960385	1	21	0	projected	YNDLLDR	21	21	YNDLLDR	TRUE	TRUE	validated	7	TRUE	TRUE	FALSE	TRUE	FALSE	failed
PXD004720	bread wheat	coleoptile	YSFFGTK	TraesCSU03G0051700.1	0.9559	TraesCSU03G0051700	TraesCSU03G0051700.1	ChrUnknown	-	HC	115	121	YSFFGTK	27813346	27813367	1	21	0	projected	YSFFGTK	21	21	YSFFGTK	TRUE	TRUE	validated	7	TRUE	TRUE	FALSE	TRUE	FALSE	failed
PXD004720	bread wheat	coleoptile	WWDQPEFQDLDAAQYR	TraesCSU03G0234700.1	1	TraesCSU03G0234700	TraesCSU03G0234700.1	ChrUnknown	-	HC	245	260	WWDQPEFQDLDAAQYR	191481625	191481673	1	48	0	projected	WWDQPEFQDLDAAQYR	48	48	WWDQPEFQDLDAAQYR	TRUE	TRUE	validated	16	TRUE	TRUE	FALSE	TRUE	FALSE	failed
PXD004720	bread wheat	coleoptile	YNKKPTITSR	TraesCSU03G0216700.1	1	TraesCSU03G0216700	TraesCSU03G0216700.1	ChrUnknown	+	HC	107	116	YNKKPTITSR	179996156	179996186	1	30	0	projected	YNKKPTITSR	30	30	YNKKPTITSR	TRUE	TRUE	validated	10	TRUE	TRUE	FALSE	TRUE	FALSE	failed
PXD004720	bread wheat	coleoptile	VEQIFEAR	TraesCSU03G0232100LC.1	0.6523	TraesCSU03G0232100LC	TraesCSU03G0232100LC.1	ChrUnknown	-	LC	105	112	VEQIFEAR	189985558	189985582	1	24	0	projected	VEQIFEAR	24	24	VEQIFEAR	TRUE	TRUE	validated	8	TRUE	TRUE	FALSE	TRUE	FALSE	failed
PXD004720	bread wheat	coleoptile	WLLEASQK	TraesCSU03G0276400.1	0.3076	TraesCSU03G0276400	TraesCSU03G0276400.1	ChrUnknown	-	HC	104	111	WLLEASQK	212995618	212995642	1	24	0	projected	WLLEASQK	24	24	WLLEASQK	TRUE	TRUE	validated	8	TRUE	TRUE	FALSE	TRUE	FALSE	failed
PXD004720	bread wheat	coleoptile	VKPSPLPDSWK	TraesCSU03G0076400.7	0.6653	TraesCSU03G0076400	TraesCSU03G0076400.7	ChrUnknown	+	HC	632	642	VKPSPLPDSWK	42647066	42647099	1	33	0	projected	VKPSPLPDSWK	33	33	VKPSPLPDSWK	TRUE	TRUE	validated	11	TRUE	TRUE	FALSE	TRUE	FALSE	failed
PXD004720	bread wheat	coleoptile	VVNALAKPIDGKGEIIASESR	TraesCSU03G0425700LC.1	1	TraesCSU03G0425700LC	TraesCSU03G0425700LC.1	ChrUnknown	-	LC	4	24	VVNALAKPIDGKGEIIASESR	269537227	269537290	1	63	0	projected	VVNALAKPIDGKGEIIASESR	63	63	VVNALAKPIDGKGEIIASESR	TRUE	TRUE	validated	21	TRUE	TRUE	FALSE	TRUE	FALSE	failed
PXD004720	bread wheat	coleoptile	YWNINLKEMIEAGVHFGHGIK	TraesCSU03G0475600LC.1	1	TraesCSU03G0475600LC	TraesCSU03G0475600LC.1	ChrUnknown	+	LC	5	25	YWNINLKEMIEAGVHFGHGIK	291804193	291804256	1	63	0	projected	YWNINLKEMIEAGVHFGHGIK	63	63	YWNINLKEMIEAGVHFGHGIK	TRUE	TRUE	validated	21	TRUE	TRUE	FALSE	TRUE	FALSE	failed
PXD004720	bread wheat	coleoptile	VLAGVQASDALVIK	TraesCSU03G0350000LC.1	1	TraesCSU03G0350000LC	TraesCSU03G0350000LC.1	ChrUnknown	-	LC	203	216	VLAGVQASDALVIK	240365104	240365146	1	42	0	projected	VLAGVQASDALVIK	42	42	VLAGVQASDALVIK	TRUE	TRUE	validated	14	TRUE	TRUE	FALSE	TRUE	FALSE	failed
PXD004720	bread wheat	coleoptile	VVNALAK	TraesCSU03G0425700LC.1	0.9258	TraesCSU03G0425700LC	TraesCSU03G0425700LC.1	ChrUnknown	-	LC	4	10	VVNALAK	269537269	269537290	1	21	0	projected	VVNALAK	21	21	VVNALAK	TRUE	TRUE	validated	7	TRUE	TRUE	FALSE	TRUE	FALSE	failed
PXD004720	bread wheat	coleoptile	VKPSPLPDSWK	TraesCSU03G0076400.2	0.6653	TraesCSU03G0076400	TraesCSU03G0076400.2	ChrUnknown	+	HC	691	701	VKPSPLPDSWK	42647066	42647099	1	33	0	projected	VKPSPLPDSWK	33	33	VKPSPLPDSWK	TRUE	TRUE	validated	11	TRUE	TRUE	FALSE	TRUE	FALSE	failed
PXD004720	bread wheat	coleoptile	VTPNIGVK	TraesCSU03G0420200.1	0.9478	TraesCSU03G0420200	TraesCSU03G0420200.1	ChrUnknown	-	HC	69	76	VTPNIGVK	267205905	267205929	1	24	0	projected	VTPNIGVK	24	24	VTPNIGVK	TRUE	TRUE	validated	8	TRUE	TRUE	FALSE	TRUE	FALSE	failed
PXD004720	bread wheat	coleoptile	VTPNIGVK	TraesCSU03G0499500.1	0.9478	TraesCSU03G0499500	TraesCSU03G0499500.1	ChrUnknown	-	HC	69	76	VTPNIGVK	303795796	303795820	1	24	0	projected	VTPNIGVK	24	24	VTPNIGVK	TRUE	TRUE	validated	8	TRUE	TRUE	FALSE	TRUE	FALSE	failed
PXD004720	bread wheat	coleoptile	VGAEVAR	TraesCSU03G0542500LC.1	0.1037	TraesCSU03G0542500LC	TraesCSU03G0542500LC.1	ChrUnknown	-	LC	104	110	VGAEVAR	332842442	332842463	1	21	0	projected	VGAEVAR	21	21	VGAEVAR	TRUE	TRUE	validated	7	TRUE	TRUE	FALSE	TRUE	FALSE	failed
PXD004720	bread wheat	coleoptile	VLRDNIQGITKPAIR	TraesCSU03G0110400.1	1	TraesCSU03G0110400	TraesCSU03G0110400.1	ChrUnknown	-	HC	22	36	VLRDNIQGITKPAIR	56705880	56705925	1	45	0	projected	VLRDNIQGITKPAIR	45	45	VLRDNIQGITKPAIR	TRUE	TRUE	validated	15	TRUE	TRUE	FALSE	TRUE	FALSE	failed
PXD004720	bread wheat	coleoptile	VEDESLEVAQQR	TraesCSU03G0017900.1	1	TraesCSU03G0017900	TraesCSU03G0017900.1	ChrUnknown	-	HC	544	555	VEDESLEVAQQR	18263242	18263278	1	36	0	projected	VEDESLEVAQQR	36	36	VEDESLEVAQQR	TRUE	TRUE	validated	12	TRUE	TRUE	FALSE	TRUE	FALSE	failed
PXD004720	bread wheat	coleoptile	WLFSTNHK	TraesCSU03G0097300LC.1	0.9627	TraesCSU03G0097300LC	TraesCSU03G0097300LC.1	ChrUnknown	+	LC	7	14	WLFSTNHK	52281615	52281639	1	24	0	projected	WLFSTNHK	24	24	WLFSTNHK	TRUE	TRUE	validated	8	TRUE	TRUE	FALSE	TRUE	FALSE	failed
PXD004720	bread wheat	coleoptile	YNKKPTITSR	TraesCSU03G0216600.1	1	TraesCSU03G0216600	TraesCSU03G0216600.1	ChrUnknown	+	HC	107	116	YNKKPTITSR	179895039	179895069	1	30	0	projected	YNKKPTITSR	30	30	YNKKPTITSR	TRUE	TRUE	validated	10	TRUE	TRUE	FALSE	TRUE	FALSE	failed
PXD004720	bread wheat	coleoptile	VDLPGVK	TraesCSU03G0506000LC.1	0.9953	TraesCSU03G0506000LC	TraesCSU03G0506000LC.1	ChrUnknown	-	LC	59	65	VDLPGVK	306843498	306843519	1	21	0	projected	VDLPGVK	21	21	VDLPGVK	TRUE	TRUE	validated	7	TRUE	TRUE	FALSE	TRUE	FALSE	failed
PXD004720	bread wheat	coleoptile	VTIMPKDIQLAR	TraesCSU03G0093300.1	0.9927	TraesCSU03G0093300	TraesCSU03G0093300.1	ChrUnknown	-	HC	118	129	VTIMPKDIQLAR	50796408	50796444	1	36	0	projected	VTIMPKDIQLAR	36	36	VTIMPKDIQLAR	TRUE	TRUE	validated	12	TRUE	TRUE	FALSE	TRUE	FALSE	failed
PXD004720	bread wheat	coleoptile	VVAPPERK	TraesCSU03G0545400.1	0.9942	TraesCSU03G0545400	TraesCSU03G0545400.1	ChrUnknown	-	HC	140	147	VVAPPERK	335018039	335018063	1	24	0	projected	VVAPPERK	24	24	VVAPPERK	TRUE	TRUE	validated	8	TRUE	TRUE	FALSE	TRUE	FALSE	failed
PXD004720	bread wheat	coleoptile	YFEEISQDTGK	TraesCSU03G0047000.1	1	TraesCSU03G0047000	TraesCSU03G0047000.1	ChrUnknown	-	HC	306	316	YFEEISQDTGK	26416497	26416530	1	33	0	projected	YFEEISQDTGK	33	33	YFEEISQDTGK	TRUE	TRUE	validated	11	TRUE	TRUE	FALSE	TRUE	FALSE	failed
PXD004720	bread wheat	coleoptile	VLRDNIQGITKPAIRR	TraesCSU03G0110400.1	0.9997	TraesCSU03G0110400	TraesCSU03G0110400.1	ChrUnknown	-	HC	22	37	VLRDNIQGITKPAIRR	56705877	56705925	1	48	0	projected	VLRDNIQGITKPAIRR	48	48	VLRDNIQGITKPAIRR	TRUE	TRUE	validated	16	TRUE	TRUE	FALSE	TRUE	FALSE	failed
PXD004720	bread wheat	coleoptile	VVDALGVPIDGK	TraesCSU03G0351700LC.1	1	TraesCSU03G0351700LC	TraesCSU03G0351700LC.1	ChrUnknown	-	LC	56	67	VVDALGVPIDGK	240923782	240923818	1	36	0	projected	VVDALGVPIDGK	36	36	VVDALGVPIDGK	TRUE	TRUE	validated	12	TRUE	TRUE	FALSE	TRUE	FALSE	failed
PXD004720	bread wheat	coleoptile	YYEETVMILNLMPYR	TraesCSU03G0544100.1	1	TraesCSU03G0544100	TraesCSU03G0544100.1	ChrUnknown	-	HC	63	77	YYEETVMILNLMPYR	333944905	333944950	1	45	0	projected	YYEETVMILNLMPYR	45	45	YYEETVMILNLMPYR	TRUE	TRUE	validated	15	TRUE	TRUE	FALSE	TRUE	FALSE	failed
PXD004720	bread wheat	coleoptile	YRPGTVALR	TraesCSU03G0360300LC.1	0.9954	TraesCSU03G0360300LC	TraesCSU03G0360300LC.1	ChrUnknown	+	LC	42	50	YRPGTVALR	244006914	244007032	2	26,1	0,117	projected	YRPGTVALR	27	27	YRPGTVALR	TRUE	TRUE	validated	9	TRUE	TRUE	FALSE	TRUE	FALSE	failed
PXD004720	bread wheat	coleoptile	YPFDQPMK	TraesCSU03G0234700.1	0.9064	TraesCSU03G0234700	TraesCSU03G0234700.1	ChrUnknown	-	HC	183	190	YPFDQPMK	191481835	191481859	1	24	0	projected	YPFDQPMK	24	24	YPFDQPMK	TRUE	TRUE	validated	8	TRUE	TRUE	FALSE	TRUE	FALSE	failed
PXD004720	bread wheat	coleoptile	VEEVKAGLENGVLTVTVPK	TraesCSU03G0235000.1	1	TraesCSU03G0235000	TraesCSU03G0235000.1	ChrUnknown	+	HC	118	136	VEEVKAGLENGVLTVTVPK	191789060	191789117	1	57	0	projected	VEEVKAGLENGVLTVTVPK	57	57	VEEVKAGLENGVLTVTVPK	TRUE	TRUE	validated	19	TRUE	TRUE	FALSE	TRUE	FALSE	failed
PXD004720	bread wheat	coleoptile	YWNINLKEMIEAGVHFGHGIKK	TraesCSU03G0470200LC.1	0.9955	TraesCSU03G0470200LC	TraesCSU03G0470200LC.1	ChrUnknown	-	LC	5	26	YWNINLKEMIEAGVHFGHGIKK	289533538	289533604	1	66	0	projected	YWNINLKEMIEAGVHFGHGIKK	66	66	YWNINLKEMIEAGVHFGHGIKK	TRUE	TRUE	validated	22	TRUE	TRUE	FALSE	TRUE	FALSE	failed
PXD004720	bread wheat	coleoptile	WFSGMLTNWSITK	TraesCSU03G0528200.1	1	TraesCSU03G0528200	TraesCSU03G0528200.1	ChrUnknown	+	HC	70	82	WFSGMLTNWSITK	321613785	321613824	1	39	0	projected	WFSGMLTNWSITK	39	39	WFSGMLTNWSITK	TRUE	TRUE	validated	13	TRUE	TRUE	FALSE	TRUE	FALSE	failed
PXD004720	bread wheat	coleoptile	WLFSTNHK	TraesCSU03G0173700.1	0.9627	TraesCSU03G0173700	TraesCSU03G0173700.1	ChrUnknown	-	HC	7	14	WLFSTNHK	150993037	150993061	1	24	0	projected	WLFSTNHK	24	24	WLFSTNHK	TRUE	TRUE	validated	8	TRUE	TRUE	FALSE	TRUE	FALSE	failed
PXD004720	bread wheat	coleoptile	VVPPPLPLDNVAAQEVLLLLR	TraesCSU03G0052000.1	1	TraesCSU03G0052000	TraesCSU03G0052000.1	ChrUnknown	-	HC	151	171	VVPPPLPLDNVAAQEVLLLLR	27855065	27855128	1	63	0	projected	VVPPPLPLDNVAAQEVLLLLR	63	63	VVPPPLPLDNVAAQEVLLLLR	TRUE	TRUE	validated	21	TRUE	TRUE	FALSE	TRUE	FALSE	failed
PXD004720	bread wheat	coleoptile	YIADLGALAK	TraesCSU03G0142900.1	0.9999	TraesCSU03G0142900	TraesCSU03G0142900.1	ChrUnknown	-	HC	126	135	YIADLGALAK	115926090	115926120	1	30	0	projected	YIADLGALAK	30	30	YIADLGALAK	TRUE	TRUE	validated	10	TRUE	TRUE	FALSE	TRUE	FALSE	failed
PXD004720	bread wheat	coleoptile	VIVDFLSTK	TraesCSU03G0171400.1	0.9991	TraesCSU03G0171400	TraesCSU03G0171400.1	ChrUnknown	+	HC	79	87	VIVDFLSTK	147644475	147644585	2	19,8	0,102	projected	VIVDFLSTK	27	27	VIVDFLSTK	TRUE	TRUE	validated	9	TRUE	TRUE	FALSE	TRUE	FALSE	failed
PXD004720	bread wheat	coleoptile	VAVVGAGVSGLAAAHELAR	TraesCSU03G0019100LC.1	0.9986	TraesCSU03G0019100LC	TraesCSU03G0019100LC.1	ChrUnknown	-	LC	3	21	VAVVGAGVSGLAAAHELAR	18394305	18394362	1	57	0	projected	VAVVGAGVSGLAAAHELAR	57	57	VAVVGAGVSGLAAAHELAR	TRUE	TRUE	validated	19	TRUE	TRUE	FALSE	TRUE	FALSE	failed
PXD004720	bread wheat	coleoptile	VIMLELSR	TraesCSU03G0416000.1	0.8381	TraesCSU03G0416000	TraesCSU03G0416000.1	ChrUnknown	-	HC	103	110	VIMLELSR	265114303	265114327	1	24	0	projected	VIMLELSR	24	24	VIMLELSR	TRUE	TRUE	validated	8	TRUE	TRUE	FALSE	TRUE	FALSE	failed
PXD004720	bread wheat	coleoptile	YAFLGALR	TraesCSU03G0189800LC.1	0.8787	TraesCSU03G0189800LC	TraesCSU03G0189800LC.1	ChrUnknown	-	LC	49	56	YAFLGALR	162845696	162845720	1	24	0	projected	YAFLGALR	24	24	YAFLGALR	TRUE	TRUE	validated	8	TRUE	TRUE	FALSE	TRUE	FALSE	failed
PXD004720	bread wheat	coleoptile	VTIMPKDIQLAR	TraesCSU03G0256200.1	0.9927	TraesCSU03G0256200	TraesCSU03G0256200.1	ChrUnknown	-	HC	118	129	VTIMPKDIQLAR	201238422	201238458	1	36	0	projected	VTIMPKDIQLAR	36	36	VTIMPKDIQLAR	TRUE	TRUE	validated	12	TRUE	TRUE	FALSE	TRUE	FALSE	failed
PXD004720	bread wheat	coleoptile	VEAMLGPAAGAVAVAPLR	TraesCSU03G0350000LC.1	1	TraesCSU03G0350000LC	TraesCSU03G0350000LC.1	ChrUnknown	-	LC	44	61	VEAMLGPAAGAVAVAPLR	240365569	240365623	1	54	0	projected	VEAMLGPAAGAVAVAPLR	54	54	VEAMLGPAAGAVAVAPLR	TRUE	TRUE	validated	18	TRUE	TRUE	FALSE	TRUE	FALSE	failed
PXD004720	bread wheat	coleoptile	VPDPADYPADYR	TraesCSU03G0093000.1	1	TraesCSU03G0093000	TraesCSU03G0093000.1	ChrUnknown	-	HC	46	57	VPDPADYPADYR	50776022	50776058	1	36	0	projected	VPDPADYPADYR	36	36	VPDPADYPADYR	TRUE	TRUE	validated	12	TRUE	TRUE	FALSE	TRUE	FALSE	failed
PXD004720	bread wheat	coleoptile	YIADLGALAK	TraesCSU03G0394000.1	0.9999	TraesCSU03G0394000	TraesCSU03G0394000.1	ChrUnknown	+	HC	126	135	YIADLGALAK	256332965	256332995	1	30	0	projected	YIADLGALAK	30	30	YIADLGALAK	TRUE	TRUE	validated	10	TRUE	TRUE	FALSE	TRUE	FALSE	failed
PXD004720	bread wheat	coleoptile	VLYLGPLSGEPPSYLTGEFPGDYGWDTAGLSADPETFAK	TraesCSU03G0209800.1	1	TraesCSU03G0209800	TraesCSU03G0209800.1	ChrUnknown	-	HC	55	93	VLYLGPLSGEPPSYLTGEFPGDYGWDTAGLSADPETFAK	175179847	175179964	1	117	0	projected	VLYLGPLSGEPPSYLTGEFPGDYGWDTAGLSADPETFAK	117	117	VLYLGPLSGEPPSYLTGEFPGDYGWDTAGLSADPETFAK	TRUE	TRUE	validated	39	TRUE	TRUE	FALSE	TRUE	FALSE	failed
PXD004720	bread wheat	coleoptile	VVAPPER	TraesCSU03G0545400.1	0.9986	TraesCSU03G0545400	TraesCSU03G0545400.1	ChrUnknown	-	HC	140	146	VVAPPER	335018042	335018063	1	21	0	projected	VVAPPER	21	21	VVAPPER	TRUE	TRUE	validated	7	TRUE	TRUE	FALSE	TRUE	FALSE	failed
PXD004720	bread wheat	coleoptile	WPGSASAPSGAGHGPASK	TraesCSU03G0111600LC.1	0.9991	TraesCSU03G0111600LC	TraesCSU03G0111600LC.1	ChrUnknown	+	LC	9	26	WPGSASAPSGAGHGPASK	57119468	57119522	1	54	0	projected	WPGSASAPSGAGHGPASK	54	54	WPGSASAPSGAGHGPASK	TRUE	TRUE	validated	18	TRUE	TRUE	FALSE	TRUE	FALSE	failed
PXD004720	bread wheat	coleoptile	WLLEASQK	TraesCSU03G0499500.1	0.3076	TraesCSU03G0499500	TraesCSU03G0499500.1	ChrUnknown	-	HC	104	111	WLLEASQK	303795691	303795715	1	24	0	projected	WLLEASQK	24	24	WLLEASQK	TRUE	TRUE	validated	8	TRUE	TRUE	FALSE	TRUE	FALSE	failed
PXD004720	bread wheat	coleoptile	VVIPRPHPSGEPVSGVGK	TraesCSU03G0067800.1	1	TraesCSU03G0067800	TraesCSU03G0067800.1	ChrUnknown	-	HC	317	334	VVIPRPHPSGEPVSGVGK	36251481	36251535	1	54	0	projected	VVIPRPHPSGEPVSGVGK	54	54	VVIPRPHPSGEPVSGVGK	TRUE	TRUE	validated	18	TRUE	TRUE	FALSE	TRUE	FALSE	failed
PXD004720	bread wheat	coleoptile	VKDLPGVR	TraesCSU03G0168300LC.1	0.6973	TraesCSU03G0168300LC	TraesCSU03G0168300LC.1	ChrUnknown	+	LC	51	58	VKDLPGVR	146023816	146023840	1	24	0	projected	VKDLPGVR	24	24	VKDLPGVR	TRUE	TRUE	validated	8	TRUE	TRUE	FALSE	TRUE	FALSE	failed
PXD004720	bread wheat	coleoptile	VHAVIDK	TraesCSU03G0076400.7	0.271	TraesCSU03G0076400	TraesCSU03G0076400.7	ChrUnknown	+	HC	379	385	VHAVIDK	42645502	42645523	1	21	0	projected	VHAVIDK	21	21	VHAVIDK	TRUE	TRUE	validated	7	TRUE	TRUE	FALSE	TRUE	FALSE	failed
PXD004720	bread wheat	coleoptile	VEEVKAGLENGVLTVTVPK	TraesCSU03G0289800.1	1	TraesCSU03G0289800	TraesCSU03G0289800.1	ChrUnknown	-	HC	118	136	VEEVKAGLENGVLTVTVPK	217910505	217910562	1	57	0	projected	VEEVKAGLENGVLTVTVPK	57	57	VEEVKAGLENGVLTVTVPK	TRUE	TRUE	validated	19	TRUE	TRUE	FALSE	TRUE	FALSE	failed
PXD004720	bread wheat	coleoptile	VGIENIGR	TraesCSU03G0471800LC.1	0.9343	TraesCSU03G0471800LC	TraesCSU03G0471800LC.1	ChrUnknown	+	LC	24	31	VGIENIGR	289990197	289990221	1	24	0	projected	VGIENIGR	24	24	VGIENIGR	TRUE	TRUE	validated	8	TRUE	TRUE	FALSE	TRUE	FALSE	failed
PXD004720	bread wheat	coleoptile	VKDLPGVR	TraesCSU03G0276600LC.1	0.6973	TraesCSU03G0276600LC	TraesCSU03G0276600LC.1	ChrUnknown	-	LC	51	58	VKDLPGVR	212996636	212996660	1	24	0	projected	VKDLPGVR	24	24	VKDLPGVR	TRUE	TRUE	validated	8	TRUE	TRUE	FALSE	TRUE	FALSE	failed
PXD004720	bread wheat	coleoptile	YTVYAGK	TraesCSU03G0131000LC.1	0.8635	TraesCSU03G0131000LC	TraesCSU03G0131000LC.1	ChrUnknown	+	LC	74	80	YTVYAGK	101321968	101321989	1	21	0	projected	YTVYAGK	21	21	YTVYAGK	TRUE	TRUE	validated	7	TRUE	TRUE	FALSE	TRUE	FALSE	failed
PXD004720	bread wheat	coleoptile	VDKGFVAQVADVMGGR	TraesCSU03G0066300.1	0.3049	TraesCSU03G0066300	TraesCSU03G0066300.1	ChrUnknown	-	HC	81	96	VDKGFVAQVADVMGGR	34320365	34320413	1	48	0	projected	VDKGFVAQVADVMGGR	48	48	VDKGFVAQVADVMGGR	TRUE	TRUE	validated	16	TRUE	TRUE	FALSE	TRUE	FALSE	failed
PXD004720	bread wheat	coleoptile	VVGVLLGTSSR	TraesCSU03G0023500LC.1	1	TraesCSU03G0023500LC	TraesCSU03G0023500LC.1	ChrUnknown	-	LC	41	51	VVGVLLGTSSR	19513708	19513741	1	33	0	projected	VVGVLLGTSSR	33	33	VVGVLLGTSSR	TRUE	TRUE	validated	11	TRUE	TRUE	FALSE	TRUE	FALSE	failed
PXD004720	bread wheat	coleoptile	VGFYDPIK	TraesCSU03G0545900LC.1	0.984	TraesCSU03G0545900LC	TraesCSU03G0545900LC.1	ChrUnknown	+	LC	17	24	VGFYDPIK	335258605	335258629	1	24	0	projected	VGFYDPIK	24	24	VGFYDPIK	TRUE	TRUE	validated	8	TRUE	TRUE	FALSE	TRUE	FALSE	failed
PXD004720	bread wheat	coleoptile	VHAVIDK	TraesCSU03G0076400.3	0.271	TraesCSU03G0076400	TraesCSU03G0076400.3	ChrUnknown	+	HC	448	454	VHAVIDK	42645502	42645523	1	21	0	projected	VHAVIDK	21	21	VHAVIDK	TRUE	TRUE	validated	7	TRUE	TRUE	FALSE	TRUE	FALSE	failed
PXD004720	bread wheat	coleoptile	VVTSDINELYK	TraesCSU03G0509600LC.1	0.9999	TraesCSU03G0509600LC	TraesCSU03G0509600LC.1	ChrUnknown	-	LC	40	50	VVTSDINELYK	309162361	309162394	1	33	0	projected	VVTSDINELYK	33	33	VVTSDINELYK	TRUE	TRUE	validated	11	TRUE	TRUE	FALSE	TRUE	FALSE	failed
PXD004720	bread wheat	coleoptile	YAFLGALR	TraesCSU03G0227100LC.1	0.8787	TraesCSU03G0227100LC	TraesCSU03G0227100LC.1	ChrUnknown	+	LC	130	137	YAFLGALR	186470898	186470922	1	24	0	projected	YAFLGALR	24	24	YAFLGALR	TRUE	TRUE	validated	8	TRUE	TRUE	FALSE	TRUE	FALSE	failed
PXD004720	bread wheat	coleoptile	YVVELAR	TraesCSU03G0033800.2	0.9023	TraesCSU03G0033800	TraesCSU03G0033800.2	ChrUnknown	+	HC	132	138	YVVELAR	22311461	22311482	1	21	0	projected	YVVELAR	21	21	YVVELAR	TRUE	TRUE	validated	7	TRUE	TRUE	FALSE	TRUE	FALSE	failed
PXD004720	bread wheat	coleoptile	VINTWADIINR	TraesCSU03G0199700LC.1	0.9999	TraesCSU03G0199700LC	TraesCSU03G0199700LC.1	ChrUnknown	-	LC	311	321	VINTWADIINR	168474912	168474945	1	33	0	projected	VINTWADIINR	33	33	VINTWADIINR	TRUE	TRUE	validated	11	TRUE	TRUE	FALSE	TRUE	FALSE	failed
PXD004720	bread wheat	coleoptile	YTVYAGK	TraesCSU03G0446800LC.1	0.8635	TraesCSU03G0446800LC	TraesCSU03G0446800LC.1	ChrUnknown	-	LC	47	53	YTVYAGK	278251444	278251465	1	21	0	projected	YTVYAGK	21	21	YTVYAGK	TRUE	TRUE	validated	7	TRUE	TRUE	FALSE	TRUE	FALSE	failed
PXD004720	bread wheat	coleoptile	VVAVNSHR	TraesCSU03G0169200.1	0.9867	TraesCSU03G0169200	TraesCSU03G0169200.1	ChrUnknown	+	HC	47	54	VVAVNSHR	146030954	146030978	1	24	0	projected	VVAVNSHR	24	24	VVAVNSHR	TRUE	TRUE	validated	8	TRUE	TRUE	FALSE	TRUE	FALSE	failed
PXD004720	bread wheat	coleoptile	WLLEASQK	TraesCSU03G0136900.1	0.3076	TraesCSU03G0136900	TraesCSU03G0136900.1	ChrUnknown	+	HC	104	111	WLLEASQK	110386014	110386038	1	24	0	projected	WLLEASQK	24	24	WLLEASQK	TRUE	TRUE	validated	8	TRUE	TRUE	FALSE	TRUE	FALSE	failed
PXD004720	bread wheat	coleoptile	VLDNGILVDPHNQNDIAEALYR	TraesCSU03G0033800.1	1	TraesCSU03G0033800	TraesCSU03G0033800.1	ChrUnknown	+	HC	631	652	VLDNGILVDPHNQNDIAEALYR	22313530	22313596	1	66	0	projected	VLDNGILVDPHNQNDIAEALYR	66	66	VLDNGILVDPHNQNDIAEALYR	TRUE	TRUE	validated	22	TRUE	TRUE	FALSE	TRUE	FALSE	failed
PXD004720	bread wheat	coleoptile	YVPFNIGK	TraesCSU03G0051900.1	0.8437	TraesCSU03G0051900	TraesCSU03G0051900.1	ChrUnknown	-	HC	174	181	YVPFNIGK	27840027	27840051	1	24	0	projected	YVPFNIGK	24	24	YVPFNIGK	TRUE	TRUE	validated	8	TRUE	TRUE	FALSE	TRUE	FALSE	failed
PXD004720	bread wheat	coleoptile	VVNALAK	TraesCSU03G0231600.1	0.9258	TraesCSU03G0231600	TraesCSU03G0231600.1	ChrUnknown	-	HC	108	114	VVNALAK	189980746	189980767	1	21	0	projected	VVNALAK	21	21	VVNALAK	TRUE	TRUE	validated	7	TRUE	TRUE	FALSE	TRUE	FALSE	failed
PXD004720	bread wheat	coleoptile	VTPNIGVK	TraesCSU03G0168500.1	0.9478	TraesCSU03G0168500	TraesCSU03G0168500.1	ChrUnknown	+	HC	69	76	VTPNIGVK	146024729	146024753	1	24	0	projected	VTPNIGVK	24	24	VTPNIGVK	TRUE	TRUE	validated	8	TRUE	TRUE	FALSE	TRUE	FALSE	failed
PXD004720	bread wheat	coleoptile	VTPNIGVK	TraesCSU03G0418700.1	0.9478	TraesCSU03G0418700	TraesCSU03G0418700.1	ChrUnknown	-	HC	69	76	VTPNIGVK	266412310	266412334	1	24	0	projected	VTPNIGVK	24	24	VTPNIGVK	TRUE	TRUE	validated	8	TRUE	TRUE	FALSE	TRUE	FALSE	failed
PXD004720	bread wheat	coleoptile	VETAIDLIHKPTGIR	TraesCSU03G0295800.2	0.9995	TraesCSU03G0295800	TraesCSU03G0295800.2	ChrUnknown	-	HC	289	303	VETAIDLIHKPTGIR	220558050	220558095	1	45	0	projected	VETAIDLIHKPTGIR	45	45	VETAIDLIHKPTGIR	TRUE	TRUE	validated	15	TRUE	TRUE	FALSE	TRUE	FALSE	failed
PXD004720	bread wheat	coleoptile	YWNINLKEMIEAGVHFGHGIK	TraesCSU03G0066000LC.1	1	TraesCSU03G0066000LC	TraesCSU03G0066000LC.1	ChrUnknown	-	LC	16	36	YWNINLKEMIEAGVHFGHGIK	34153641	34153704	1	63	0	projected	YWNINLKEMIEAGVHFGHGIK	63	63	YWNINLKEMIEAGVHFGHGIK	TRUE	TRUE	validated	21	TRUE	TRUE	FALSE	TRUE	FALSE	failed
PXD004720	bread wheat	coleoptile	YAEFLTFR	TraesCSU03G0244100LC.1	0.8012	TraesCSU03G0244100LC	TraesCSU03G0244100LC.1	ChrUnknown	-	LC	69	76	YAEFLTFR	195960814	195960838	1	24	0	projected	YAEFLTFR	24	24	YAEFLTFR	TRUE	TRUE	validated	8	TRUE	TRUE	FALSE	TRUE	FALSE	failed
PXD004720	bread wheat	coleoptile	YIADLGALAK	TraesCSU03G0473500.1	0.9999	TraesCSU03G0473500	TraesCSU03G0473500.1	ChrUnknown	-	HC	126	135	YIADLGALAK	290630432	290630462	1	30	0	projected	YIADLGALAK	30	30	YIADLGALAK	TRUE	TRUE	validated	10	TRUE	TRUE	FALSE	TRUE	FALSE	failed
PXD004720	bread wheat	coleoptile	VEVEDGNVLVVSGER	TraesCSU03G0289800.1	1	TraesCSU03G0289800	TraesCSU03G0289800.1	ChrUnknown	-	HC	71	85	VEVEDGNVLVVSGER	217910658	217910703	1	45	0	projected	VEVEDGNVLVVSGER	45	45	VEVEDGNVLVVSGER	TRUE	TRUE	validated	15	TRUE	TRUE	FALSE	TRUE	FALSE	failed
PXD004720	bread wheat	coleoptile	WFTPNQDGISMAPLLLLTNDKVPMESLYHLKDAVLDGGLPFHK	TraesCSU03G0021100.1	1	TraesCSU03G0021100	TraesCSU03G0021100.1	ChrUnknown	+	HC	108	150	WFTPNQDGISMAPLLLLTNDKVPMESLYHLKDAVLDGGLPFHK	18580402	18580642	2	80,49	0,191	projected	WFTPNQDGISMAPLLLLTNDKVPMESLYHLKDAVLDGGLPFHK	129	129	WFTPNQDGISMAPLLLLTNDKVPMESLYHLKDAVLDGGLPFHK	TRUE	TRUE	validated	43	TRUE	TRUE	FALSE	TRUE	FALSE	failed
PXD004720	bread wheat	coleoptile	VTIMPKDIQLAR	TraesCSU03G0093200.1	0.9927	TraesCSU03G0093200	TraesCSU03G0093200.1	ChrUnknown	-	HC	118	129	VTIMPKDIQLAR	50783102	50783138	1	36	0	projected	VTIMPKDIQLAR	36	36	VTIMPKDIQLAR	TRUE	TRUE	validated	12	TRUE	TRUE	FALSE	TRUE	FALSE	failed
PXD004720	bread wheat	coleoptile	VEVEDGNVLVVSGER	TraesCSU03G0506000LC.1	1	TraesCSU03G0506000LC	TraesCSU03G0506000LC.1	ChrUnknown	-	LC	71	85	VEVEDGNVLVVSGER	306843438	306843483	1	45	0	projected	VEVEDGNVLVVSGER	45	45	VEVEDGNVLVVSGER	TRUE	TRUE	validated	15	TRUE	TRUE	FALSE	TRUE	FALSE	failed
PXD004720	bread wheat	coleoptile	VLDNGILVDPHNQNDIAEALYR	TraesCSU03G0033800.2	1	TraesCSU03G0033800	TraesCSU03G0033800.2	ChrUnknown	+	HC	543	564	VLDNGILVDPHNQNDIAEALYR	22313530	22313596	1	66	0	projected	VLDNGILVDPHNQNDIAEALYR	66	66	VLDNGILVDPHNQNDIAEALYR	TRUE	TRUE	validated	22	TRUE	TRUE	FALSE	TRUE	FALSE	failed
PXD004720	bread wheat	coleoptile	YALQALEPAWITAR	TraesCSU03G0539800LC.1	1	TraesCSU03G0539800LC	TraesCSU03G0539800LC.1	ChrUnknown	+	LC	16	29	YALQALEPAWITAR	329976965	329977007	1	42	0	projected	YALQALEPAWITAR	42	42	YALQALEPAWITAR	TRUE	TRUE	validated	14	TRUE	TRUE	FALSE	TRUE	FALSE	failed
PXD004720	bread wheat	coleoptile	YNKKPTITSR	TraesCSU03G0216800.1	1	TraesCSU03G0216800	TraesCSU03G0216800.1	ChrUnknown	+	HC	107	116	YNKKPTITSR	179996156	179996186	1	30	0	projected	YNKKPTITSR	30	30	YNKKPTITSR	TRUE	TRUE	validated	10	TRUE	TRUE	FALSE	TRUE	FALSE	failed
PXD004720	bread wheat	coleoptile	VGLSVLELLSESLGLSSDHLR	TraesCSU03G0167000.1	1	TraesCSU03G0167000	TraesCSU03G0167000.1	ChrUnknown	-	HC	184	204	VGLSVLELLSESLGLSSDHLR	145216433	145216496	1	63	0	projected	VGLSVLELLSESLGLSSDHLR	63	63	VGLSVLELLSESLGLSSDHLR	TRUE	TRUE	validated	21	TRUE	TRUE	FALSE	TRUE	FALSE	failed
PXD004720	bread wheat	coleoptile	VHAVIDK	TraesCSU03G0076400.1	0.271	TraesCSU03G0076400	TraesCSU03G0076400.1	ChrUnknown	+	HC	448	454	VHAVIDK	42645502	42645523	1	21	0	projected	VHAVIDK	21	21	VHAVIDK	TRUE	TRUE	validated	7	TRUE	TRUE	FALSE	TRUE	FALSE	failed
PXD004720	bread wheat	coleoptile	VKPSPLPDSWK	TraesCSU03G0076400.3	0.6653	TraesCSU03G0076400	TraesCSU03G0076400.3	ChrUnknown	+	HC	701	711	VKPSPLPDSWK	42647066	42647099	1	33	0	projected	VKPSPLPDSWK	33	33	VKPSPLPDSWK	TRUE	TRUE	validated	11	TRUE	TRUE	FALSE	TRUE	FALSE	failed
PXD004720	bread wheat	coleoptile	YQAFAQTLQQSR	TraesCSU03G0001700.1	1	TraesCSU03G0001700	TraesCSU03G0001700.1	ChrUnknown	-	HC	755	766	YQAFAQTLQQSR	8262358	8262394	1	36	0	projected	YQAFAQTLQQSR	36	36	YQAFAQTLQQSR	TRUE	TRUE	validated	12	TRUE	TRUE	FALSE	TRUE	FALSE	failed
PXD004720	bread wheat	coleoptile	VLGGMGIAILSTSR	TraesCSU03G0264800.1	1	TraesCSU03G0264800	TraesCSU03G0264800.1	ChrUnknown	+	HC	101	114	VLGGMGIAILSTSR	206273193	206273235	1	42	0	projected	VLGGMGIAILSTSR	42	42	VLGGMGIAILSTSR	TRUE	TRUE	validated	14	TRUE	TRUE	FALSE	TRUE	FALSE	failed
PXD004720	bread wheat	coleoptile	YAFLGALR	TraesCSU03G0447400.1	0.8787	TraesCSU03G0447400	TraesCSU03G0447400.1	ChrUnknown	+	HC	49	56	YAFLGALR	278481677	278481701	1	24	0	projected	YAFLGALR	24	24	YAFLGALR	TRUE	TRUE	validated	8	TRUE	TRUE	FALSE	TRUE	FALSE	failed
PXD004720	bread wheat	coleoptile	VSAANSRPPNPQ	TraesCSU03G0015800.1	1	TraesCSU03G0015800	TraesCSU03G0015800.1	ChrUnknown	-	HC	593	604	VSAANSRPPNPQ	16643188	16643224	1	36	0	projected	VSAANSRPPNPQ	36	36	VSAANSRPPNPQ	TRUE	TRUE	validated	12	TRUE	TRUE	FALSE	TRUE	FALSE	failed
PXD004720	bread wheat	coleoptile	VVGVLLGTSSR	TraesCSU03G0278600LC.1	1	TraesCSU03G0278600LC	TraesCSU03G0278600LC.1	ChrUnknown	-	LC	30	40	VVGVLLGTSSR	213825624	213825657	1	33	0	projected	VVGVLLGTSSR	33	33	VVGVLLGTSSR	TRUE	TRUE	validated	11	TRUE	TRUE	FALSE	TRUE	FALSE	failed
PXD004720	bread wheat	coleoptile	VGLSVLELLSESLGLSSDHLR	TraesCSU03G0167000.2	1	TraesCSU03G0167000	TraesCSU03G0167000.2	ChrUnknown	-	HC	184	204	VGLSVLELLSESLGLSSDHLR	145216433	145216496	1	63	0	projected	VGLSVLELLSESLGLSSDHLR	63	63	VGLSVLELLSESLGLSSDHLR	TRUE	TRUE	validated	21	TRUE	TRUE	FALSE	TRUE	FALSE	failed
PXD004720	bread wheat	coleoptile	WFSGMLTNWSITK	TraesCSU03G0470200LC.1	1	TraesCSU03G0470200LC	TraesCSU03G0470200LC.1	ChrUnknown	-	LC	100	112	WFSGMLTNWSITK	289533280	289533319	1	39	0	projected	WFSGMLTNWSITK	39	39	WFSGMLTNWSITK	TRUE	TRUE	validated	13	TRUE	TRUE	FALSE	TRUE	FALSE	failed
PXD004720	bread wheat	coleoptile	YVVELAR	TraesCSU03G0033800.1	0.9023	TraesCSU03G0033800	TraesCSU03G0033800.1	ChrUnknown	+	HC	220	226	YVVELAR	22311461	22311482	1	21	0	projected	YVVELAR	21	21	YVVELAR	TRUE	TRUE	validated	7	TRUE	TRUE	FALSE	TRUE	FALSE	failed
PXD004720	bread wheat	coleoptile	VGSAAQLK	TraesCSU03G0131800.1	0.3151	TraesCSU03G0131800	TraesCSU03G0131800.1	ChrUnknown	+	HC	263	270	VGSAAQLK	101367878	101367902	1	24	0	projected	VGSAAQLK	24	24	VGSAAQIK	FALSE	TRUE	validated	8	TRUE	TRUE	FALSE	TRUE	FALSE	failed
PXD004720	bread wheat	coleoptile	VKPSPLPDSWK	TraesCSU03G0076400.4	0.6653	TraesCSU03G0076400	TraesCSU03G0076400.4	ChrUnknown	+	HC	694	704	VKPSPLPDSWK	42647066	42647099	1	33	0	projected	VKPSPLPDSWK	33	33	VKPSPLPDSWK	TRUE	TRUE	validated	11	TRUE	TRUE	FALSE	TRUE	FALSE	failed
PXD004720	bread wheat	coleoptile	YSDSFILR	TraesCSU03G0169600LC.1	1	TraesCSU03G0169600LC	TraesCSU03G0169600LC.1	ChrUnknown	+	LC	155	162	YSDSFILR	146032564	146032588	1	24	0	projected	YSDSFILR	24	24	YSDSFILR	TRUE	TRUE	validated	8	TRUE	TRUE	FALSE	TRUE	FALSE	failed
PXD004720	bread wheat	coleoptile	YNDLLDR	TraesCSU03G0523000LC.1	1	TraesCSU03G0523000LC	TraesCSU03G0523000LC.1	ChrUnknown	+	LC	11	17	YNDLLDR	317570273	317570294	1	21	0	projected	YNDLLDR	21	21	YNDLLDR	TRUE	TRUE	validated	7	TRUE	TRUE	FALSE	TRUE	FALSE	failed
PXD004720	bread wheat	coleoptile	VLRDNIQGITKPAIRR	TraesCSU03G0110600.1	0.9997	TraesCSU03G0110600	TraesCSU03G0110600.1	ChrUnknown	+	HC	22	37	VLRDNIQGITKPAIRR	56849215	56849263	1	48	0	projected	VLRDNIQGITKPAIRR	48	48	VLRDNIQGITKPAIRR	TRUE	TRUE	validated	16	TRUE	TRUE	FALSE	TRUE	FALSE	failed
PXD004720	bread wheat	coleoptile	VKPSPLPDSWK	TraesCSU03G0076400.6	0.6653	TraesCSU03G0076400	TraesCSU03G0076400.6	ChrUnknown	+	HC	701	711	VKPSPLPDSWK	42647066	42647099	1	33	0	projected	VKPSPLPDSWK	33	33	VKPSPLPDSWK	TRUE	TRUE	validated	11	TRUE	TRUE	FALSE	TRUE	FALSE	failed
PXD004720	bread wheat	coleoptile	VEVEDGNVLVVSGER	TraesCSU03G0374800LC.1	1	TraesCSU03G0374800LC	TraesCSU03G0374800LC.1	ChrUnknown	+	LC	71	85	VEVEDGNVLVVSGER	248825822	248825867	1	45	0	projected	VEVEDGNVLVVSGER	45	45	VEVEDGNVLVVSGER	TRUE	TRUE	validated	15	TRUE	TRUE	FALSE	TRUE	FALSE	failed
PXD004720	bread wheat	coleoptile	VYKVFDSYSKLIHNLYK	TraesCSU03G0534300.1	0.9406	TraesCSU03G0534300	TraesCSU03G0534300.1	ChrUnknown	+	HC	71	87	VYKVFDSYSKLIHNLYK	326741210	326741261	1	51	0	projected	VYKVFDSYSKLIHNLYK	51	51	VYKVFDSYSKLIHNLYK	TRUE	TRUE	validated	17	TRUE	TRUE	FALSE	TRUE	FALSE	failed
PXD004720	bread wheat	coleoptile	VDLPGVK	TraesCSU03G0235000.1	0.9953	TraesCSU03G0235000	TraesCSU03G0235000.1	ChrUnknown	+	HC	59	65	VDLPGVK	191788883	191788904	1	21	0	projected	VDLPGVK	21	21	VDLPGVK	TRUE	TRUE	validated	7	TRUE	TRUE	FALSE	TRUE	FALSE	failed
PXD004720	bread wheat	coleoptile	WSFVNKDENLLTR	TraesCSU03G0024000.1	0.9997	TraesCSU03G0024000	TraesCSU03G0024000.1	ChrUnknown	+	HC	392	404	WSFVNKDENLLTR	20039735	20039774	1	39	0	projected	WSFVNKDENLLTR	39	39	WSFVNKDENLLTR	TRUE	TRUE	validated	13	TRUE	TRUE	FALSE	TRUE	FALSE	failed
PXD004720	bread wheat	coleoptile	YAVFTEK	TraesCSU03G0169200.1	0.9964	TraesCSU03G0169200	TraesCSU03G0169200.1	ChrUnknown	+	HC	6	12	YAVFTEK	146030831	146030852	1	21	0	projected	YAVFTEK	21	21	YAVFTEK	TRUE	TRUE	validated	7	TRUE	TRUE	FALSE	TRUE	FALSE	failed
PXD004720	bread wheat	coleoptile	WFTPNQDGISMAPLLLLTNDKVPMESLYHLK	TraesCSU03G0021100.1	1	TraesCSU03G0021100	TraesCSU03G0021100.1	ChrUnknown	+	HC	108	138	WFTPNQDGISMAPLLLLTNDKVPMESLYHLK	18580402	18580606	2	80,13	0,191	projected	WFTPNQDGISMAPLLLLTNDKVPMESLYHLK	93	93	WFTPNQDGISMAPLLLLTNDKVPMESLYHLK	TRUE	TRUE	validated	31	TRUE	TRUE	FALSE	TRUE	FALSE	failed
PXD004720	bread wheat	coleoptile	VNNAVLFDQATYDK	TraesCSU03G0073800LC.1	0.9999	TraesCSU03G0073800LC	TraesCSU03G0073800LC.1	ChrUnknown	-	LC	37	50	VNNAVLFDQATYDK	40894620	40894662	1	42	0	projected	VNNAVLFDQATYDK	42	42	VNNAVLFDQATYDK	TRUE	TRUE	validated	14	TRUE	TRUE	FALSE	TRUE	FALSE	failed
PXD004720	bread wheat	coleoptile	YIVSHVEAER	TraesCSU03G0190300LC.1	0.7736	TraesCSU03G0190300LC	TraesCSU03G0190300LC.1	ChrUnknown	+	LC	26	35	YIVSHVEAER	162952893	162952923	1	30	0	projected	YIVSHVEAER	30	30	YIVSHVEAER	TRUE	TRUE	validated	10	TRUE	TRUE	FALSE	TRUE	FALSE	failed
PXD004720	bread wheat	coleoptile	VNVDTLYLR	TraesCSU03G0059100.1	0.9986	TraesCSU03G0059100	TraesCSU03G0059100.1	ChrUnknown	-	HC	64	72	VNVDTLYLR	31823773	31823800	1	27	0	projected	VNVDTLYLR	27	27	VNVDTLYLR	TRUE	TRUE	validated	9	TRUE	TRUE	FALSE	TRUE	FALSE	failed
PXD004720	bread wheat	coleoptile	YKQITPSVLSER	TraesCSU03G0073800LC.1	0.9942	TraesCSU03G0073800LC	TraesCSU03G0073800LC.1	ChrUnknown	-	LC	58	69	YKQITPSVLSER	40894563	40894599	1	36	0	projected	YKQITPSVLSER	36	36	YKQITPSVLSER	TRUE	TRUE	validated	12	TRUE	TRUE	FALSE	TRUE	FALSE	failed
PXD004720	bread wheat	coleoptile	VVQVGDGIAR	TraesCSU03G0471800LC.1	0.9999	TraesCSU03G0471800LC	TraesCSU03G0471800LC.1	ChrUnknown	+	LC	32	41	VVQVGDGIAR	289990221	289990251	1	30	0	projected	VVQVGDGIAR	30	30	VVQVGDGIAR	TRUE	TRUE	validated	10	TRUE	TRUE	FALSE	TRUE	FALSE	failed
PXD004720	bread wheat	coleoptile	YVPFNIGK	TraesCSU03G0051900.2	0.8437	TraesCSU03G0051900	TraesCSU03G0051900.2	ChrUnknown	-	HC	190	197	YVPFNIGK	27840027	27840051	1	24	0	projected	YVPFNIGK	24	24	YVPFNIGK	TRUE	TRUE	validated	8	TRUE	TRUE	FALSE	TRUE	FALSE	failed
PXD004720	bread wheat	coleoptile	YSFFGTK	TraesCSU03G0293600.1	0.9559	TraesCSU03G0293600	TraesCSU03G0293600.1	ChrUnknown	+	HC	115	121	YSFFGTK	219056921	219056942	1	21	0	projected	YSFFGTK	21	21	YSFFGTK	TRUE	TRUE	validated	7	TRUE	TRUE	FALSE	TRUE	FALSE	failed
PXD004720	bread wheat	coleoptile	VHAVIDK	TraesCSU03G0076400.2	0.271	TraesCSU03G0076400	TraesCSU03G0076400.2	ChrUnknown	+	HC	448	454	VHAVIDK	42645502	42645523	1	21	0	projected	VHAVIDK	21	21	VHAVIDK	TRUE	TRUE	validated	7	TRUE	TRUE	FALSE	TRUE	FALSE	failed
PXD004720	bread wheat	coleoptile	WLFSTNHK	TraesCSU03G0142100.1	0.9627	TraesCSU03G0142100	TraesCSU03G0142100.1	ChrUnknown	-	HC	7	14	WLFSTNHK	115910055	115910079	1	24	0	projected	WLFSTNHK	24	24	WLFSTNHK	TRUE	TRUE	validated	8	TRUE	TRUE	FALSE	TRUE	FALSE	failed
PXD004720	bread wheat	coleoptile	VTPNIGVK	TraesCSU03G0276400.1	0.9478	TraesCSU03G0276400	TraesCSU03G0276400.1	ChrUnknown	-	HC	69	76	VTPNIGVK	212995723	212995747	1	24	0	projected	VTPNIGVK	24	24	VTPNIGVK	TRUE	TRUE	validated	8	TRUE	TRUE	FALSE	TRUE	FALSE	failed
PXD004720	bread wheat	coleoptile	YPSVDLAYAAGR	TraesCSU03G0052400.1	1	TraesCSU03G0052400	TraesCSU03G0052400.1	ChrUnknown	-	HC	449	460	YPSVDLAYAAGR	27878747	27878783	1	36	0	projected	YPSVDLAYAAGR	36	36	YPSVDLAYAAGR	TRUE	TRUE	validated	12	TRUE	TRUE	FALSE	TRUE	FALSE	failed
PXD004720	bread wheat	coleoptile	YSFFGTK	TraesCSU03G0051700.2	0.9559	TraesCSU03G0051700	TraesCSU03G0051700.2	ChrUnknown	-	HC	94	100	YSFFGTK	27813346	27813367	1	21	0	projected	YSFFGTK	21	21	YSFFGTK	TRUE	TRUE	validated	7	TRUE	TRUE	FALSE	TRUE	FALSE	failed
PXD004720	bread wheat	coleoptile	VLNQLLTEMDGMNAK	TraesCSU03G0001700.1	1	TraesCSU03G0001700	TraesCSU03G0001700.1	ChrUnknown	-	HC	600	614	VLNQLLTEMDGMNAK	8262814	8262859	1	45	0	projected	VLNQLLTEMDGMNAK	45	45	VLNQLLTEMDGMNAK	TRUE	TRUE	validated	15	TRUE	TRUE	FALSE	TRUE	FALSE	failed
PXD004720	bread wheat	coleoptile	VVIPRPHPSGEPVSGVGK	TraesCSU03G0067800.5	1	TraesCSU03G0067800	TraesCSU03G0067800.5	ChrUnknown	-	HC	516	533	VVIPRPHPSGEPVSGVGK	36251481	36251535	1	54	0	projected	VVIPRPHPSGEPVSGVGK	54	54	VVIPRPHPSGEPVSGVGK	TRUE	TRUE	validated	18	TRUE	TRUE	FALSE	TRUE	FALSE	failed
PXD004720	bread wheat	coleoptile	VLGGMGIAILSTSR	TraesCSU03G0369000LC.1	1	TraesCSU03G0369000LC	TraesCSU03G0369000LC.1	ChrUnknown	+	LC	84	97	VLGGMGIAILSTSR	247228729	247228771	1	42	0	projected	VLGGMGIAILSTSR	42	42	VLGGMGIAILSTSR	TRUE	TRUE	validated	14	TRUE	TRUE	FALSE	TRUE	FALSE	failed
PXD004720	bread wheat	coleoptile	VVSTNITENIVKILLREGFIESVRK	TraesCSU03G0264800.1	1	TraesCSU03G0264800	TraesCSU03G0264800.1	ChrUnknown	+	HC	26	50	VVSTNITENIVKILLREGFIESVRK	206272968	206273043	1	75	0	projected	VVSTNITENIVKILLREGFIESVRK	75	75	VVSTNITENIVKILLREGFIESVRK	TRUE	TRUE	validated	25	TRUE	TRUE	FALSE	TRUE	FALSE	failed
PXD004720	bread wheat	coleoptile	VGSAAQLK	TraesCSU03G0217300LC.1	0.3151	TraesCSU03G0217300LC	TraesCSU03G0217300LC.1	ChrUnknown	-	LC	265	272	VGSAAQLK	180132539	180132563	1	24	0	projected	VGSAAQLK	24	24	VGSAAQIK	FALSE	TRUE	validated	8	TRUE	TRUE	FALSE	TRUE	FALSE	failed
PXD004720	bread wheat	coleoptile	VVSTNITENIVKILLREGFIESVR	TraesCSU03G0264800.1	1	TraesCSU03G0264800	TraesCSU03G0264800.1	ChrUnknown	+	HC	26	49	VVSTNITENIVKILLREGFIESVR	206272968	206273040	1	72	0	projected	VVSTNITENIVKILLREGFIESVR	72	72	VVSTNITENIVKILLREGFIESVR	TRUE	TRUE	validated	24	TRUE	TRUE	FALSE	TRUE	FALSE	failed
PXD004720	bread wheat	coleoptile	VKPSPLPDSWK	TraesCSU03G0076400.1	0.6653	TraesCSU03G0076400	TraesCSU03G0076400.1	ChrUnknown	+	HC	701	711	VKPSPLPDSWK	42647066	42647099	1	33	0	projected	VKPSPLPDSWK	33	33	VKPSPLPDSWK	TRUE	TRUE	validated	11	TRUE	TRUE	FALSE	TRUE	FALSE	failed
PXD004720	bread wheat	coleoptile	VSVASFFNTDMER	TraesCSU03G0020900.2	1	TraesCSU03G0020900	TraesCSU03G0020900.2	ChrUnknown	-	HC	319	331	VSVASFFNTDMER	18563989	18564028	1	39	0	projected	VSVASFFNTDMER	39	39	VSVASFFNTDMER	TRUE	TRUE	validated	13	TRUE	TRUE	FALSE	TRUE	FALSE	failed
PXD004720	bread wheat	coleoptile	VTIMPKDIQLAR	TraesCSU03G0555700LC.1	0.9927	TraesCSU03G0555700LC	TraesCSU03G0555700LC.1	ChrUnknown	+	LC	83	94	VTIMPKDIQLAR	344498863	344498899	1	36	0	projected	VTIMPKDIQLAR	36	36	VTIMPKDIQLAR	TRUE	TRUE	validated	12	TRUE	TRUE	FALSE	TRUE	FALSE	failed
PXD004720	bread wheat	coleoptile	VTIMPKDIQLAR	TraesCSU03G0090200.1	0.9927	TraesCSU03G0090200	TraesCSU03G0090200.1	ChrUnknown	+	HC	118	129	VTIMPKDIQLAR	49617025	49617061	1	36	0	projected	VTIMPKDIQLAR	36	36	VTIMPKDIQLAR	TRUE	TRUE	validated	12	TRUE	TRUE	FALSE	TRUE	FALSE	failed
PXD004720	bread wheat	coleoptile	VFDSYSK	TraesCSU03G0534300.1	0.1422	TraesCSU03G0534300	TraesCSU03G0534300.1	ChrUnknown	+	HC	74	80	VFDSYSK	326741219	326741240	1	21	0	projected	VFDSYSK	21	21	VFDSYSK	TRUE	TRUE	validated	7	TRUE	TRUE	FALSE	TRUE	FALSE	failed
PXD004720	bread wheat	coleoptile	VHAVIDK	TraesCSU03G0076400.6	0.271	TraesCSU03G0076400	TraesCSU03G0076400.6	ChrUnknown	+	HC	448	454	VHAVIDK	42645502	42645523	1	21	0	projected	VHAVIDK	21	21	VHAVIDK	TRUE	TRUE	validated	7	TRUE	TRUE	FALSE	TRUE	FALSE	failed
PXD004720	bread wheat	coleoptile	VEEVKAGLENGVLTVTVPK	TraesCSU03G0197500.1	1	TraesCSU03G0197500	TraesCSU03G0197500.1	ChrUnknown	-	HC	118	136	VEEVKAGLENGVLTVTVPK	166564552	166564609	1	57	0	projected	VEEVKAGLENGVLTVTVPK	57	57	VEEVKAGLENGVLTVTVPK	TRUE	TRUE	validated	19	TRUE	TRUE	FALSE	TRUE	FALSE	failed
PXD004720	bread wheat	coleoptile	VTPNIGVK	TraesCSU03G0136900.1	0.9478	TraesCSU03G0136900	TraesCSU03G0136900.1	ChrUnknown	+	HC	69	76	VTPNIGVK	110385909	110385933	1	24	0	projected	VTPNIGVK	24	24	VTPNIGVK	TRUE	TRUE	validated	8	TRUE	TRUE	FALSE	TRUE	FALSE	failed
PXD004720	bread wheat	coleoptile	YRPGTVALR	TraesCSU03G0090200.1	0.9954	TraesCSU03G0090200	TraesCSU03G0090200.1	ChrUnknown	+	HC	42	50	YRPGTVALR	49616797	49616824	1	27	0	projected	YRPGTVALR	27	27	YRPGTVALR	TRUE	TRUE	validated	9	TRUE	TRUE	FALSE	TRUE	FALSE	failed
PXD004720	bread wheat	coleoptile	VREEVAGSTQTLQWK	TraesCSU03G0264700LC.1	0.9995	TraesCSU03G0264700LC	TraesCSU03G0264700LC.1	ChrUnknown	+	LC	2	16	VREEVAGSTQTLQWK	206266345	206266390	1	45	0	projected	VREEVAGSTQTLQWK	45	45	VREEVAGSTQTLQWK	TRUE	TRUE	validated	15	TRUE	TRUE	FALSE	TRUE	FALSE	failed
PXD004720	bread wheat	coleoptile	VLRDNIQGITKPAIR	TraesCSU03G0237200.1	1	TraesCSU03G0237200	TraesCSU03G0237200.1	ChrUnknown	+	HC	22	36	VLRDNIQGITKPAIR	193114144	193114189	1	45	0	projected	VLRDNIQGITKPAIR	45	45	VLRDNIQGITKPAIR	TRUE	TRUE	validated	15	TRUE	TRUE	FALSE	TRUE	FALSE	failed
PXD004720	bread wheat	coleoptile	VTLLSAAANVPR	TraesCSU03G0350000LC.1	0.9997	TraesCSU03G0350000LC	TraesCSU03G0350000LC.1	ChrUnknown	-	LC	32	43	VTLLSAAANVPR	240365623	240365659	1	36	0	projected	VTLLSAAANVPR	36	36	VTLLSAAANVPR	TRUE	TRUE	validated	12	TRUE	TRUE	FALSE	TRUE	FALSE	failed
PXD004720	bread wheat	coleoptile	VHDPLFYWK	TraesCSU03G0017900.1	1	TraesCSU03G0017900	TraesCSU03G0017900.1	ChrUnknown	-	HC	422	430	VHDPLFYWK	18264023	18264050	1	27	0	projected	VHDPLFYWK	27	27	VHDPLFYWK	TRUE	TRUE	validated	9	TRUE	TRUE	FALSE	TRUE	FALSE	failed
PXD004720	bread wheat	coleoptile	VAVDGTRPQVAALLAELRPDALLFDFATPWVTELAAPLR	TraesCSU03G0350000LC.1	1	TraesCSU03G0350000LC	TraesCSU03G0350000LC.1	ChrUnknown	-	LC	88	126	VAVDGTRPQVAALLAELRPDALLFDFATPWVTELAAPLR	240365374	240365491	1	117	0	projected	VAVDGTRPQVAALLAELRPDALLFDFATPWVTELAAPLR	117	117	VAVDGTRPQVAALLAELRPDALLFDFATPWVTELAAPLR	TRUE	TRUE	validated	39	TRUE	TRUE	FALSE	TRUE	FALSE	failed
PXD004720	bread wheat	coleoptile	VGVEVDGTHRLER	TraesCSU03G0093000.1	0.9372	TraesCSU03G0093000	TraesCSU03G0093000.1	ChrUnknown	-	HC	390	402	VGVEVDGTHRLER	50774870	50774909	1	39	0	projected	VGVEVDGTHRLER	39	39	VGVEVDGTHRLER	TRUE	TRUE	validated	13	TRUE	TRUE	FALSE	TRUE	FALSE	failed
PXD004720	bread wheat	coleoptile	YFEEISQDTGK	TraesCSU03G0140200.1	1	TraesCSU03G0140200	TraesCSU03G0140200.1	ChrUnknown	+	HC	259	269	YFEEISQDTGK	113699769	113699802	1	33	0	projected	YFEEISQDTGK	33	33	YFEEISQDTGK	TRUE	TRUE	validated	11	TRUE	TRUE	FALSE	TRUE	FALSE	failed
PXD004720	bread wheat	coleoptile	VHAVIDK	TraesCSU03G0076400.5	0.271	TraesCSU03G0076400	TraesCSU03G0076400.5	ChrUnknown	+	HC	480	486	VHAVIDK	42645502	42645523	1	21	0	projected	VHAVIDK	21	21	VHAVIDK	TRUE	TRUE	validated	7	TRUE	TRUE	FALSE	TRUE	FALSE	failed
PXD004720	bread wheat	coleoptile	VVSTNITENIVKILLREGFIESVRK	TraesCSU03G0369000LC.1	1	TraesCSU03G0369000LC	TraesCSU03G0369000LC.1	ChrUnknown	+	LC	9	33	VVSTNITENIVKILLREGFIESVRK	247228504	247228579	1	75	0	projected	VVSTNITENIVKILLREGFIESVRK	75	75	VVSTNITENIVKILLREGFIESVRK	TRUE	TRUE	validated	25	TRUE	TRUE	FALSE	TRUE	FALSE	failed
PXD004720	bread wheat	coleoptile	VVNALAKPIDGKGEIIASESR	TraesCSU03G0231600.1	1	TraesCSU03G0231600	TraesCSU03G0231600.1	ChrUnknown	-	HC	108	128	VVNALAKPIDGKGEIIASESR	189980704	189980767	1	63	0	projected	VVNALAKPIDGKGEIIASESR	63	63	VVNALAKPIDGKGEIIASESR	TRUE	TRUE	validated	21	TRUE	TRUE	FALSE	TRUE	FALSE	failed
PXD004720	bread wheat	coleoptile	WKPSLSWFK	TraesCSU03G0520400LC.1	1	TraesCSU03G0520400LC	TraesCSU03G0520400LC.1	ChrUnknown	+	LC	161	169	WKPSLSWFK	315717340	315717367	1	27	0	projected	WKPSLSWFK	27	27	WKPSLSWFK	TRUE	TRUE	validated	9	TRUE	TRUE	FALSE	TRUE	FALSE	failed
PXD004720	bread wheat	coleoptile	YWNINLKEMIEAGVHFGHGIKK	TraesCSU03G0475600LC.1	0.9955	TraesCSU03G0475600LC	TraesCSU03G0475600LC.1	ChrUnknown	+	LC	5	26	YWNINLKEMIEAGVHFGHGIKK	291804193	291804259	1	66	0	projected	YWNINLKEMIEAGVHFGHGIKK	66	66	YWNINLKEMIEAGVHFGHGIKK	TRUE	TRUE	validated	22	TRUE	TRUE	FALSE	TRUE	FALSE	failed
PXD004720	bread wheat	coleoptile	VVIPRPHPSGEPVSGVGK	TraesCSU03G0067800.2	1	TraesCSU03G0067800	TraesCSU03G0067800.2	ChrUnknown	-	HC	472	489	VVIPRPHPSGEPVSGVGK	36251481	36251535	1	54	0	projected	VVIPRPHPSGEPVSGVGK	54	54	VVIPRPHPSGEPVSGVGK	TRUE	TRUE	validated	18	TRUE	TRUE	FALSE	TRUE	FALSE	failed
PXD004720	bread wheat	coleoptile	VKPSPLPDSWK	TraesCSU03G0076400.5	0.6653	TraesCSU03G0076400	TraesCSU03G0076400.5	ChrUnknown	+	HC	733	743	VKPSPLPDSWK	42647066	42647099	1	33	0	projected	VKPSPLPDSWK	33	33	VKPSPLPDSWK	TRUE	TRUE	validated	11	TRUE	TRUE	FALSE	TRUE	FALSE	failed
PXD004720	bread wheat	coleoptile	VVNALAK	TraesCSU03G0005900LC.1	0.9258	TraesCSU03G0005900LC	TraesCSU03G0005900LC.1	ChrUnknown	+	LC	161	167	VVNALAK	10586106	10586127	1	21	0	projected	VVNALAK	21	21	VVNALAK	TRUE	TRUE	validated	7	TRUE	TRUE	FALSE	TRUE	FALSE	failed
PXD004720	bread wheat	coleoptile	YAEFLTFR	TraesCSU03G0161400LC.1	0.8012	TraesCSU03G0161400LC	TraesCSU03G0161400LC.1	ChrUnknown	+	LC	69	76	YAEFLTFR	138940234	138940258	1	24	0	projected	YAEFLTFR	24	24	YAEFLTFR	TRUE	TRUE	validated	8	TRUE	TRUE	FALSE	TRUE	FALSE	failed
PXD004720	bread wheat	coleoptile	VLRDNIQGITK	TraesCSU03G0237200.1	0.7692	TraesCSU03G0237200	TraesCSU03G0237200.1	ChrUnknown	+	HC	22	32	VLRDNIQGITK	193114144	193114177	1	33	0	projected	VLRDNIQGITK	33	33	VLRDNIQGITK	TRUE	TRUE	validated	11	TRUE	TRUE	FALSE	TRUE	FALSE	failed
PXD004720	bread wheat	coleoptile	VSFVSTPR	TraesCSU03G0263900.1	0.8883	TraesCSU03G0263900	TraesCSU03G0263900.1	ChrUnknown	-	HC	42	49	VSFVSTPR	206120885	206120909	1	24	0	projected	VSFVSTPR	24	24	VSFVSTPR	TRUE	TRUE	validated	8	TRUE	TRUE	FALSE	TRUE	FALSE	failed
PXD004720	bread wheat	coleoptile	YEEIVSDTPK	TraesCSU03G0352000.1	0.9991	TraesCSU03G0352000	TraesCSU03G0352000.1	ChrUnknown	+	HC	226	235	YEEIVSDTPK	240935639	240935669	1	30	0	projected	YEEIVSDTPK	30	30	YEEIVSDTPK	TRUE	TRUE	validated	10	TRUE	TRUE	FALSE	TRUE	FALSE	failed
PXD004720	bread wheat	coleoptile	YRPGTVALR	TraesCSU03G0323700LC.1	0.9954	TraesCSU03G0323700LC	TraesCSU03G0323700LC.1	ChrUnknown	-	LC	42	50	YRPGTVALR	231366604	231366722	2	1,26	0,92	projected	YRPGTVALR	27	27	YRPGTVALR	TRUE	TRUE	validated	9	TRUE	TRUE	FALSE	TRUE	FALSE	failed
PXD004720	bread wheat	coleoptile	VDLPGVK	TraesCSU03G0374800LC.1	0.9953	TraesCSU03G0374800LC	TraesCSU03G0374800LC.1	ChrUnknown	+	LC	59	65	VDLPGVK	248825786	248825807	1	21	0	projected	VDLPGVK	21	21	VDLPGVK	TRUE	TRUE	validated	7	TRUE	TRUE	FALSE	TRUE	FALSE	failed
PXD004720	bread wheat	coleoptile	VSFVSTPR	TraesCSU03G0090500.1	0.8883	TraesCSU03G0090500	TraesCSU03G0090500.1	ChrUnknown	+	HC	45	52	VSFVSTPR	49785375	49785399	1	24	0	projected	VSFVSTPR	24	24	VSFVSTPR	TRUE	TRUE	validated	8	TRUE	TRUE	FALSE	TRUE	FALSE	failed
PXD004720	bread wheat	coleoptile	VNNAVLFDQATYDKLLTEVPK	TraesCSU03G0073800LC.1	1	TraesCSU03G0073800LC	TraesCSU03G0073800LC.1	ChrUnknown	-	LC	37	57	VNNAVLFDQATYDKLLTEVPK	40894599	40894662	1	63	0	projected	VNNAVLFDQATYDKLLTEVPK	63	63	VNNAVLFDQATYDKLLTEVPK	TRUE	TRUE	validated	21	TRUE	TRUE	FALSE	TRUE	FALSE	failed
PXD004720	bread wheat	coleoptile	VFNEAMK	TraesCSU03G0021100.1	0.7138	TraesCSU03G0021100	TraesCSU03G0021100.1	ChrUnknown	+	HC	169	175	VFNEAMK	18580696	18580717	1	21	0	projected	VFNEAMK	21	21	VFNEAMK	TRUE	TRUE	validated	7	TRUE	TRUE	FALSE	TRUE	FALSE	failed
PXD004720	bread wheat	coleoptile	YNKKPTITSR	TraesCSU03G0216500.1	1	TraesCSU03G0216500	TraesCSU03G0216500.1	ChrUnknown	+	HC	107	116	YNKKPTITSR	179895039	179895069	1	30	0	projected	YNKKPTITSR	30	30	YNKKPTITSR	TRUE	TRUE	validated	10	TRUE	TRUE	FALSE	TRUE	FALSE	failed
PXD004720	bread wheat	coleoptile	VVDALGVPIDGK	TraesCSU03G0519600LC.1	1	TraesCSU03G0519600LC	TraesCSU03G0519600LC.1	ChrUnknown	+	LC	39	50	VVDALGVPIDGK	315368979	315369015	1	36	0	projected	VVDALGVPIDGK	36	36	VVDALGVPIDGK	TRUE	TRUE	validated	12	TRUE	TRUE	FALSE	TRUE	FALSE	failed
PXD004720	bread wheat	coleoptile	VSNAEPNR	TraesCSU03G0305400.1	0.7825	TraesCSU03G0305400	TraesCSU03G0305400.1	ChrUnknown	+	HC	45	52	VSNAEPNR	224166790	224166814	1	24	0	projected	VSNAEPNR	24	24	VSNAEPNR	TRUE	TRUE	validated	8	TRUE	TRUE	FALSE	TRUE	FALSE	failed
PXD004720	bread wheat	coleoptile	VYLGPETTR	TraesCSU03G0543800.1	1	TraesCSU03G0543800	TraesCSU03G0543800.1	ChrUnknown	+	HC	67	75	VYLGPETTR	333725772	333725799	1	27	0	projected	VYLGPETTR	27	27	VYLGPETTR	TRUE	TRUE	validated	9	TRUE	TRUE	FALSE	TRUE	FALSE	failed
PXD004720	bread wheat	coleoptile	VETAIDLIHKPTGIR	TraesCSU03G0295800.1	0.9995	TraesCSU03G0295800	TraesCSU03G0295800.1	ChrUnknown	-	HC	255	269	VETAIDLIHKPTGIR	220558050	220558095	1	45	0	projected	VETAIDLIHKPTGIR	45	45	VETAIDLIHKPTGIR	TRUE	TRUE	validated	15	TRUE	TRUE	FALSE	TRUE	FALSE	failed
PXD004720	bread wheat	coleoptile	VVNALAKPIDGK	TraesCSU03G0425700LC.1	1	TraesCSU03G0425700LC	TraesCSU03G0425700LC.1	ChrUnknown	-	LC	4	15	VVNALAKPIDGK	269537254	269537290	1	36	0	projected	VVNALAKPIDGK	36	36	VVNALAKPIDGK	TRUE	TRUE	validated	12	TRUE	TRUE	FALSE	TRUE	FALSE	failed
PXD004720	bread wheat	coleoptile	VVSTNITENIVKILLREGFIESVR	TraesCSU03G0369000LC.1	1	TraesCSU03G0369000LC	TraesCSU03G0369000LC.1	ChrUnknown	+	LC	9	32	VVSTNITENIVKILLREGFIESVR	247228504	247228576	1	72	0	projected	VVSTNITENIVKILLREGFIESVR	72	72	VVSTNITENIVKILLREGFIESVR	TRUE	TRUE	validated	24	TRUE	TRUE	FALSE	TRUE	FALSE	failed
PXD004720	bread wheat	coleoptile	YWNINLKEMIEAGVHFGHGIKK	TraesCSU03G0066000LC.1	0.9955	TraesCSU03G0066000LC	TraesCSU03G0066000LC.1	ChrUnknown	-	LC	16	37	YWNINLKEMIEAGVHFGHGIKK	34153638	34153704	1	66	0	projected	YWNINLKEMIEAGVHFGHGIKK	66	66	YWNINLKEMIEAGVHFGHGIKK	TRUE	TRUE	validated	22	TRUE	TRUE	FALSE	TRUE	FALSE	failed
PXD004720	bread wheat	embryo	KKVKGFIIKK	TraesCSU03G0405400.1	0.8938	TraesCSU03G0405400	TraesCSU03G0405400.1	ChrUnknown	+	HC	148	157	KKVKGFIIKK	261110558	261110588	1	30	0	projected	KKVKGFIIKK	30	30	KKVKGFIIKK	TRUE	TRUE	validated	10	TRUE	TRUE	FALSE	TRUE	FALSE	failed
PXD004720	bread wheat	embryo	VPLLLVPKK	TraesCSU03G0122100LC.1	0.9395	TraesCSU03G0122100LC	TraesCSU03G0122100LC.1	ChrUnknown	+	LC	266	274	VPLLLVPKK	78702284	78702311	1	27	0	projected	VPLLLVPKK	27	27	VPIILVPKK	FALSE	TRUE	validated	9	TRUE	TRUE	FALSE	TRUE	FALSE	failed
PXD004720	bread wheat	embryo	TGTGESSGEASGAPGQGSSQPAER	TraesCSU03G0061400.1	1	TraesCSU03G0061400	TraesCSU03G0061400.1	ChrUnknown	-	HC	7	30	TGTGESSGEASGAPGQGSSQPAER	32271438	32271510	1	72	0	projected	TGTGESSGEASGAPGQGSSQPAER	72	72	TGTGESSGEASGAPGQGSSQPAER	TRUE	TRUE	validated	24	TRUE	TRUE	FALSE	TRUE	FALSE	failed
PXD004720	bread wheat	embryo	GHHLFLQAAAELARER	TraesCSU03G0085300LC.1	0.095	TraesCSU03G0085300LC	TraesCSU03G0085300LC.1	ChrUnknown	+	LC	71	86	GHHLFLQ----------AAAELARER	47150557	47150908	2	21,27	0,324	projected	GHHLFLQAAAELARER	48	48	GHHLFLQAAAELARER	TRUE	TRUE	validated	16	TRUE	TRUE	FALSE	TRUE	FALSE	failed
PXD004720	bread wheat	embryo	SGSELDGTSPFGYGLGNAASDVTAK	TraesCSU03G0069200.1	1	TraesCSU03G0069200	TraesCSU03G0069200.1	ChrUnknown	-	HC	431	455	SGSELDGTSPFGYGLGNAASDVTAK	36646641	36646716	1	75	0	projected	SGSELDGTSPFGYGLGNAASDVTAK	75	75	SGSELDGTSPFGYGLGNAASDVTAK	TRUE	TRUE	validated	25	TRUE	TRUE	FALSE	TRUE	FALSE	failed
PXD004720	bread wheat	embryo	ELSPGPSMR	TraesCSU03G0069200.1	0.5123	TraesCSU03G0069200	TraesCSU03G0069200.1	ChrUnknown	-	HC	185	193	ELSPGPSMR	36647427	36647454	1	27	0	projected	ELSPGPSMR	27	27	ELSPGPSMR	TRUE	TRUE	validated	9	TRUE	TRUE	FALSE	TRUE	FALSE	failed
PXD004720	bread wheat	embryo	VVAIKKSKVIK	TraesCSU03G0049400.1	0.5781	TraesCSU03G0049400	TraesCSU03G0049400.1	ChrUnknown	-	HC	12	22	VVAIKKSKVIK	27004520	27004553	1	33	0	projected	VVAIKKSKVIK	33	33	VVAIKKSKVIK	TRUE	TRUE	validated	11	TRUE	TRUE	FALSE	TRUE	FALSE	failed
PXD004720	bread wheat	embryo	YNKKPTITSR	TraesCSU03G0216800.1	0.2079	TraesCSU03G0216800	TraesCSU03G0216800.1	ChrUnknown	+	HC	107	116	YNKKPTITSR	179996156	179996186	1	30	0	projected	YNKKPTITSR	30	30	YNKKPTITSR	TRUE	TRUE	validated	10	TRUE	TRUE	FALSE	TRUE	FALSE	failed
PXD004720	bread wheat	embryo	SIVPAISGGNSETAAFANAR	TraesCSU03G0040500.1	1	TraesCSU03G0040500	TraesCSU03G0040500.1	ChrUnknown	-	HC	81	100	SIVPAISGGNSETAAFANAR	24039056	24039116	1	60	0	projected	SIVPAISGGNSETAAFANAR	60	60	SIVPAISGGNSETAAFANAR	TRUE	TRUE	validated	20	TRUE	TRUE	FALSE	TRUE	FALSE	failed
PXD004720	bread wheat	embryo	VPLLLVPKK	TraesCSU03G0123700LC.1	0.9395	TraesCSU03G0123700LC	TraesCSU03G0123700LC.1	ChrUnknown	-	LC	266	274	VPLLLVPKK	83762636	83762663	1	27	0	projected	VPLLLVPKK	27	27	VPIILVPKK	FALSE	TRUE	validated	9	TRUE	TRUE	FALSE	TRUE	FALSE	failed
PXD004720	bread wheat	embryo	QAGSWALPFHGAAK	TraesCSU03G0252600.1	0.1038	TraesCSU03G0252600	TraesCSU03G0252600.1	ChrUnknown	+	HC	227	240	QAGSWALPFHGAAK	200006328	200006370	1	42	0	projected	QAGSWALPFHGAAK	42	42	QAGSWALPFHGAAK	TRUE	TRUE	validated	14	TRUE	TRUE	FALSE	TRUE	FALSE	failed
PXD004720	bread wheat	embryo	VPLLLVPKK	TraesCSU03G0143500LC.1	0.9395	TraesCSU03G0143500LC	TraesCSU03G0143500LC.1	ChrUnknown	+	LC	325	333	VPLLLVPKK	116575757	116575784	1	27	0	projected	VPLLLVPKK	27	27	VPIILVPKK	FALSE	TRUE	validated	9	TRUE	TRUE	FALSE	TRUE	FALSE	failed
PXD004720	bread wheat	embryo	VPLLLVPKK	TraesCSU03G0115600LC.1	0.9395	TraesCSU03G0115600LC	TraesCSU03G0115600LC.1	ChrUnknown	-	LC	136	144	VPLLLVPKK	60076361	60076388	1	27	0	projected	VPLLLVPKK	27	27	VPIILVPKK	FALSE	TRUE	validated	9	TRUE	TRUE	FALSE	TRUE	FALSE	failed
PXD004720	bread wheat	embryo	VLSFVIK	TraesCSU03G0493100LC.1	0.0846	TraesCSU03G0493100LC	TraesCSU03G0493100LC.1	ChrUnknown	+	LC	59	65	VLSFVIK	300117708	300117729	1	21	0	projected	VLSFVIK	21	21	VLSFVLK	FALSE	TRUE	validated	7	TRUE	TRUE	FALSE	TRUE	FALSE	failed
PXD004720	bread wheat	embryo	KMKKLGLKRAR	TraesCSU03G0103400.1	0.1999	TraesCSU03G0103400	TraesCSU03G0103400.1	ChrUnknown	+	HC	218	228	KMKKLGLKRAR	53418092	53418227	2	26,7	0,128	projected	KMKKLGLKRAR	33	33	KMKKLGLKRAR	TRUE	TRUE	validated	11	TRUE	TRUE	FALSE	TRUE	FALSE	failed
PXD004720	bread wheat	embryo	NSENLGDDMGESSGAYIVR	TraesCSU03G0033800.1	1	TraesCSU03G0033800	TraesCSU03G0033800.1	ChrUnknown	+	HC	264	282	NSENLGDDMGESSGAYIVR	22311593	22311650	1	57	0	projected	NSENLGDDMGESSGAYIVR	57	57	NSENLGDDMGESSGAYIVR	TRUE	TRUE	validated	19	TRUE	TRUE	FALSE	TRUE	FALSE	failed
PXD004720	bread wheat	embryo	SSPIDYIFMNSRDK	TraesCSU03G0294000LC.1	0.1121	TraesCSU03G0294000LC	TraesCSU03G0294000LC.1	ChrUnknown	+	LC	2	15	SSPIDYIFMNSRDK	219481422	219481464	1	42	0	projected	SSPIDYIFMNSRDK	42	42	SSPIDYIFMNSRDK	TRUE	TRUE	validated	14	TRUE	TRUE	FALSE	TRUE	FALSE	failed
PXD004720	bread wheat	embryo	AQPAAAELVER	TraesCSU03G0015300LC.1	0.9112	TraesCSU03G0015300LC	TraesCSU03G0015300LC.1	ChrUnknown	+	LC	116	126	AQPAAAELVER	16601391	16601424	1	33	0	projected	AQPAAAELVER	33	33	AQPAAAELVER	TRUE	TRUE	validated	11	TRUE	TRUE	FALSE	TRUE	FALSE	failed
PXD004720	bread wheat	embryo	SLAVLLL	TraesCSU03G0476500LC.1	0.3641	TraesCSU03G0476500LC	TraesCSU03G0476500LC.1	ChrUnknown	-	LC	24	30	SLAVLLL	292446800	292446821	1	21	0	projected	SLAVLLL	21	21	SLAVLLL	TRUE	TRUE	validated	7	TRUE	TRUE	FALSE	TRUE	FALSE	failed
PXD004720	bread wheat	embryo	TGTGESSGEASGAPGQGSSQPAER	TraesCSU03G0061400.3	1	TraesCSU03G0061400	TraesCSU03G0061400.3	ChrUnknown	-	HC	7	30	TGTGESSGEASGAPGQGSSQPAER	32271438	32271510	1	72	0	projected	TGTGESSGEASGAPGQGSSQPAER	72	72	TGTGESSGEASGAPGQGSSQPAER	TRUE	TRUE	validated	24	TRUE	TRUE	FALSE	TRUE	FALSE	failed
PXD004720	bread wheat	embryo	VGALVHQLK	TraesCSU03G0055200.1	0.6951	TraesCSU03G0055200	TraesCSU03G0055200.1	ChrUnknown	-	HC	71	79	VGALVHQLK	30646638	30646665	1	27	0	projected	VGALVHQLK	27	27	VGALVHQLK	TRUE	TRUE	validated	9	TRUE	TRUE	FALSE	TRUE	FALSE	failed
PXD004720	bread wheat	embryo	TGTGESSGEASGAPGQGSSQPAER	TraesCSU03G0061400.2	1	TraesCSU03G0061400	TraesCSU03G0061400.2	ChrUnknown	-	HC	7	30	TGTGESSGEASGAPGQGSSQPAER	32271438	32271510	1	72	0	projected	TGTGESSGEASGAPGQGSSQPAER	72	72	TGTGESSGEASGAPGQGSSQPAER	TRUE	TRUE	validated	24	TRUE	TRUE	FALSE	TRUE	FALSE	failed
PXD004720	bread wheat	embryo	HSPVTFDLPNMR	TraesCSU03G0006200LC.1	0.0549	TraesCSU03G0006200LC	TraesCSU03G0006200LC.1	ChrUnknown	-	LC	110	121	HSPVTFDLPNMR	10599713	10599749	1	36	0	projected	HSPVTFDLPNMR	36	36	HSPVTFDLPNMR	TRUE	TRUE	validated	12	TRUE	TRUE	FALSE	TRUE	FALSE	failed
PXD004720	bread wheat	embryo	ANQGSAQPRPEQENILLQAQQQVQLQK	TraesCSU03G0067800.2	0.9995	TraesCSU03G0067800	TraesCSU03G0067800.2	ChrUnknown	-	HC	396	422	ANQGSAQPRPEQENILLQAQQQVQLQ----------K	36251907	36252106	2	3,78	0,121	projected	ANQGSAQPRPEQENILLQAQQQVQLQK	81	81	ANQGSAQPRPEQENILLQAQQQVQLQK	TRUE	TRUE	validated	27	TRUE	TRUE	FALSE	TRUE	FALSE	failed
PXD004720	bread wheat	embryo	VNNAVLFDQATYDKLLTEVPK	TraesCSU03G0073800LC.1	0.9993	TraesCSU03G0073800LC	TraesCSU03G0073800LC.1	ChrUnknown	-	LC	37	57	VNNAVLFDQATYDKLLTEVPK	40894599	40894662	1	63	0	projected	VNNAVLFDQATYDKLLTEVPK	63	63	VNNAVLFDQATYDKLLTEVPK	TRUE	TRUE	validated	21	TRUE	TRUE	FALSE	TRUE	FALSE	failed
PXD004720	bread wheat	embryo	KVKLLLVPR	TraesCSU03G0162300.1	0.9911	TraesCSU03G0162300	TraesCSU03G0162300.1	ChrUnknown	-	HC	490	498	KVKLLLVPR	139724267	139724294	1	27	0	projected	KVKLLLVPR	27	27	KVKLLLVPR	TRUE	TRUE	validated	9	TRUE	TRUE	FALSE	TRUE	FALSE	failed
PXD004720	bread wheat	embryo	ATPEAATADAAVQTAR	TraesCSU03G0094500LC.1	0.5562	TraesCSU03G0094500LC	TraesCSU03G0094500LC.1	ChrUnknown	+	LC	199	214	ATPEAATADAAVQTAR	51426144	51426192	1	48	0	projected	ATPEAATADAAVQTAR	48	48	ATPEAATADAAVQTAR	TRUE	TRUE	validated	16	TRUE	TRUE	FALSE	TRUE	FALSE	failed
PXD004720	bread wheat	embryo	KFMLKLIK	TraesCSU03G0305700LC.1	0.3229	TraesCSU03G0305700LC	TraesCSU03G0305700LC.1	ChrUnknown	-	LC	98	105	KFMLKLIK	224236433	224236457	1	24	0	projected	KFMLKLIK	24	24	KFMLKLIK	TRUE	TRUE	validated	8	TRUE	TRUE	FALSE	TRUE	FALSE	failed
PXD004720	bread wheat	embryo	KKVKGFIIKK	TraesCSU03G0532900LC.1	0.8938	TraesCSU03G0532900LC	TraesCSU03G0532900LC.1	ChrUnknown	+	LC	148	157	KKVKGFIIKK	325831331	325831361	1	30	0	projected	KKVKGFIIKK	30	30	KKVKGFIIKK	TRUE	TRUE	validated	10	TRUE	TRUE	FALSE	TRUE	FALSE	failed
PXD004720	bread wheat	embryo	SIVPAISGGNSETAAFANAR	TraesCSU03G0197500.1	1	TraesCSU03G0197500	TraesCSU03G0197500.1	ChrUnknown	-	HC	26	45	SIVPAISGGNSETAAFANAR	166564825	166564885	1	60	0	projected	SIVPAISGGNSETAAFANAR	60	60	SIVPAISGGNSETAAFANAR	TRUE	TRUE	validated	20	TRUE	TRUE	FALSE	TRUE	FALSE	failed
PXD004720	bread wheat	embryo	VSADAEVNMVK	TraesCSU03G0064300LC.1	0.0829	TraesCSU03G0064300LC	TraesCSU03G0064300LC.1	ChrUnknown	-	LC	143	153	VSADAEVNMVK	33374773	33374806	1	33	0	projected	VSADAEVNMVK	33	33	VSADAEVNMVK	TRUE	TRUE	validated	11	TRUE	TRUE	FALSE	TRUE	FALSE	failed
PXD004720	bread wheat	embryo	KKVKGFIIKK	TraesCSU03G0217000LC.1	0.8938	TraesCSU03G0217000LC	TraesCSU03G0217000LC.1	ChrUnknown	-	LC	148	157	KKVKGFIIKK	180128000	180128030	1	30	0	projected	KKVKGFIIKK	30	30	KKVKGFIIKK	TRUE	TRUE	validated	10	TRUE	TRUE	FALSE	TRUE	FALSE	failed
PXD004720	bread wheat	embryo	AMMDEYYVGEIDATTIPTK	TraesCSU03G0049900LC.1	1	TraesCSU03G0049900LC	TraesCSU03G0049900LC.1	ChrUnknown	-	LC	41	59	AMMDEYYVGEIDATTIPTK	27169919	27169976	1	57	0	projected	AMMDEYYVGEIDATTIPTK	57	57	AMMDEYYVGEIDATTIPTK	TRUE	TRUE	validated	19	TRUE	TRUE	FALSE	TRUE	FALSE	failed
PXD004720	bread wheat	embryo	VPLLLVPKK	TraesCSU03G0121700LC.1	0.9395	TraesCSU03G0121700LC	TraesCSU03G0121700LC.1	ChrUnknown	+	LC	93	101	VPLLLVPKK	76224370	76224397	1	27	0	projected	VPLLLVPKK	27	27	VPIILVPKK	FALSE	TRUE	validated	9	TRUE	TRUE	FALSE	TRUE	FALSE	failed
PXD004720	bread wheat	embryo	VRLLLSK	TraesCSU03G0173500.1	0.5682	TraesCSU03G0173500	TraesCSU03G0173500.1	ChrUnknown	-	HC	34	40	VRLLLSK	150713553	150713574	1	21	0	projected	VRLLLSK	21	21	VRLLLSK	TRUE	TRUE	validated	7	TRUE	TRUE	FALSE	TRUE	FALSE	failed
PXD004720	bread wheat	embryo	VPLLLVPKK	TraesCSU03G0441300LC.1	0.9395	TraesCSU03G0441300LC	TraesCSU03G0441300LC.1	ChrUnknown	-	LC	15	23	VPLLLVPKK	275732603	275732630	1	27	0	projected	VPLLLVPKK	27	27	VPIILVPKK	FALSE	TRUE	validated	9	TRUE	TRUE	FALSE	TRUE	FALSE	failed
PXD004720	bread wheat	embryo	NSENLGDDMGESSGAYIVR	TraesCSU03G0033800.2	1	TraesCSU03G0033800	TraesCSU03G0033800.2	ChrUnknown	+	HC	176	194	NSENLGDDMGESSGAYIVR	22311593	22311650	1	57	0	projected	NSENLGDDMGESSGAYIVR	57	57	NSENLGDDMGESSGAYIVR	TRUE	TRUE	validated	19	TRUE	TRUE	FALSE	TRUE	FALSE	failed
PXD004720	bread wheat	embryo	QISAPDVDWSYGEPTEMLSPR	TraesCSU03G0033800.2	0.9999	TraesCSU03G0033800	TraesCSU03G0033800.2	ChrUnknown	+	HC	155	175	QISAPDVDWSYGEPTEMLSPR	22311530	22311593	1	63	0	projected	QISAPDVDWSYGEPTEMLSPR	63	63	QISAPDVDWSYGEPTEMLSPR	TRUE	TRUE	validated	21	TRUE	TRUE	FALSE	TRUE	FALSE	failed
PXD004720	bread wheat	embryo	VPLLLVPKK	TraesCSU03G0119900LC.1	0.9395	TraesCSU03G0119900LC	TraesCSU03G0119900LC.1	ChrUnknown	-	LC	18	26	VPLLLVPKK	70988252	70988279	1	27	0	projected	VPLLLVPKK	27	27	VPIILVPKK	FALSE	TRUE	validated	9	TRUE	TRUE	FALSE	TRUE	FALSE	failed
PXD004720	bread wheat	embryo	LLLNVVK	TraesCSU03G0444000LC.1	0.9834	TraesCSU03G0444000LC	TraesCSU03G0444000LC.1	ChrUnknown	+	LC	42	48	LLLNVVK	276983838	276983859	1	21	0	projected	LLLNVVK	21	21	LLLNVVK	TRUE	TRUE	validated	7	TRUE	TRUE	FALSE	TRUE	FALSE	failed
PXD004720	bread wheat	embryo	TAGAGGAGARRLLR	TraesCSU03G0025200LC.1	0.0681	TraesCSU03G0025200LC	TraesCSU03G0025200LC.1	ChrUnknown	-	LC	77	90	TAGAGGAGARRLLR	20201876	20201918	1	42	0	projected	TAGAGGAGARRLLR	42	42	TAGAGGAGARRLLR	TRUE	TRUE	validated	14	TRUE	TRUE	FALSE	TRUE	FALSE	failed
PXD004720	bread wheat	embryo	PPLTGTVFR	TraesCSU03G0430200LC.1	0.5761	TraesCSU03G0430200LC	TraesCSU03G0430200LC.1	ChrUnknown	+	LC	54	62	PPLTGTVFR	271090426	271090453	1	27	0	projected	PPLTGTVFR	27	27	PPLTGTVFR	TRUE	TRUE	validated	9	TRUE	TRUE	FALSE	TRUE	FALSE	failed
PXD004720	bread wheat	embryo	ANQGSAQPRPEQENILLQAQQQVQLQK	TraesCSU03G0067800.3	0.9995	TraesCSU03G0067800	TraesCSU03G0067800.3	ChrUnknown	-	HC	403	429	ANQGSAQPRPEQENILLQAQQQVQLQ----------K	36251907	36252106	2	3,78	0,121	projected	ANQGSAQPRPEQENILLQAQQQVQLQK	81	81	ANQGSAQPRPEQENILLQAQQQVQLQK	TRUE	TRUE	validated	27	TRUE	TRUE	FALSE	TRUE	FALSE	failed
PXD004720	bread wheat	embryo	ANQGSAQPRPEQENILLQAQQQVQLQK	TraesCSU03G0067800.5	0.9995	TraesCSU03G0067800	TraesCSU03G0067800.5	ChrUnknown	-	HC	440	466	ANQGSAQPRPEQENILLQAQQQVQLQ----------K	36251907	36252106	2	3,78	0,121	projected	ANQGSAQPRPEQENILLQAQQQVQLQK	81	81	ANQGSAQPRPEQENILLQAQQQVQLQK	TRUE	TRUE	validated	27	TRUE	TRUE	FALSE	TRUE	FALSE	failed
PXD004720	bread wheat	embryo	FLDDHPGGDDVLLSSTAK	TraesCSU03G0049900LC.1	0.9986	TraesCSU03G0049900LC	TraesCSU03G0049900LC.1	ChrUnknown	-	LC	7	24	FLDDHPGGDDVLLSSTAK	27170024	27170173	2	5,49	0,100	projected	FLDDHPGGDDVLLSSTAK	54	54	FLDDHPGGDDVLLSSTAK	TRUE	TRUE	validated	18	TRUE	TRUE	FALSE	TRUE	FALSE	failed
PXD004720	bread wheat	embryo	SPAAGALAGDEAIWR	TraesCSU03G0235600LC.1	0.9635	TraesCSU03G0235600LC	TraesCSU03G0235600LC.1	ChrUnknown	+	LC	6	20	SPAAGALAGDEAIWR	192098085	192098130	1	45	0	projected	SPAAGALAGDEAIWR	45	45	SPAAGALAGDEAIWR	TRUE	TRUE	validated	15	TRUE	TRUE	FALSE	TRUE	FALSE	failed
PXD004720	bread wheat	embryo	ANQGSAQPRPEQENILLQAQQQVQLQK	TraesCSU03G0067800.4	0.9995	TraesCSU03G0067800	TraesCSU03G0067800.4	ChrUnknown	-	HC	408	434	ANQGSAQPRPEQENILLQAQQQVQLQ----------K	36251907	36252106	2	3,78	0,121	projected	ANQGSAQPRPEQENILLQAQQQVQLQK	81	81	ANQGSAQPRPEQENILLQAQQQVQLQK	TRUE	TRUE	validated	27	TRUE	TRUE	FALSE	TRUE	FALSE	failed
PXD004720	bread wheat	embryo	LAGCVAALSRFISKSAEHALPFFK	TraesCSU03G0494000LC.1	0.1559	TraesCSU03G0494000LC	TraesCSU03G0494000LC.1	ChrUnknown	-	LC	134	157	LAGCVAALSRFISKSAEHALPFFK	300729075	300729147	1	72	0	projected	LAGCVAALSRFISKSAEHALPFFK	72	72	LAGCVAALSRFISKSAEHALPFFK	TRUE	TRUE	validated	24	TRUE	TRUE	FALSE	TRUE	FALSE	failed
PXD004720	bread wheat	embryo	KLDTTELQEVKSMK	TraesCSU03G0106700.1	0.0706	TraesCSU03G0106700	TraesCSU03G0106700.1	ChrUnknown	-	HC	463	476	KLDTTELQEVKSMK	54888004	54888046	1	42	0	projected	KLDTTELQEVKSMK	42	42	KLDTTELQEVKSMK	TRUE	TRUE	validated	14	TRUE	TRUE	FALSE	TRUE	FALSE	failed
PXD004720	bread wheat	embryo	VGALVHQLK	TraesCSU03G0055500.3	0.6951	TraesCSU03G0055500	TraesCSU03G0055500.3	ChrUnknown	+	HC	71	79	VGALVHQLK	30697131	30697158	1	27	0	projected	VGALVHQLK	27	27	VGALVHQLK	TRUE	TRUE	validated	9	TRUE	TRUE	FALSE	TRUE	FALSE	failed
PXD004720	bread wheat	embryo	VVGVLLGTSSR	TraesCSU03G0278600LC.1	0.3742	TraesCSU03G0278600LC	TraesCSU03G0278600LC.1	ChrUnknown	-	LC	30	40	VVGVLLGTSSR	213825624	213825657	1	33	0	projected	VVGVLLGTSSR	33	33	VVGVLLGTSSR	TRUE	TRUE	validated	11	TRUE	TRUE	FALSE	TRUE	FALSE	failed
PXD004720	bread wheat	embryo	VVAIKKSKVIK	TraesCSU03G0480100.1	0.5781	TraesCSU03G0480100	TraesCSU03G0480100.1	ChrUnknown	-	HC	12	22	VVAIKKSKVIK	293739634	293739667	1	33	0	projected	VVAIKKSKVIK	33	33	VVAIKKSKVIK	TRUE	TRUE	validated	11	TRUE	TRUE	FALSE	TRUE	FALSE	failed
PXD004720	bread wheat	embryo	RLRTSKVT	TraesCSU03G0199900.1	0.1767	TraesCSU03G0199900	TraesCSU03G0199900.1	ChrUnknown	+	HC	135	142	RLRTSKVT	168545855	168546034	2	8,16	0,163	projected	RLRTSKVT	24	24	RLRTSKVT	TRUE	TRUE	validated	8	TRUE	TRUE	FALSE	TRUE	FALSE	failed
PXD004720	bread wheat	embryo	VVGVLLGTSSR	TraesCSU03G0023500LC.1	0.3742	TraesCSU03G0023500LC	TraesCSU03G0023500LC.1	ChrUnknown	-	LC	41	51	VVGVLLGTSSR	19513708	19513741	1	33	0	projected	VVGVLLGTSSR	33	33	VVGVLLGTSSR	TRUE	TRUE	validated	11	TRUE	TRUE	FALSE	TRUE	FALSE	failed
PXD004720	bread wheat	embryo	YNKKPTITSR	TraesCSU03G0216600.1	0.2079	TraesCSU03G0216600	TraesCSU03G0216600.1	ChrUnknown	+	HC	107	116	YNKKPTITSR	179895039	179895069	1	30	0	projected	YNKKPTITSR	30	30	YNKKPTITSR	TRUE	TRUE	validated	10	TRUE	TRUE	FALSE	TRUE	FALSE	failed
PXD004720	bread wheat	embryo	VPLLLVPKK	TraesCSU03G0115300LC.1	0.9395	TraesCSU03G0115300LC	TraesCSU03G0115300LC.1	ChrUnknown	+	LC	212	220	VPLLLVPKK	59794058	59794085	1	27	0	projected	VPLLLVPKK	27	27	VPIILVPKK	FALSE	TRUE	validated	9	TRUE	TRUE	FALSE	TRUE	FALSE	failed
PXD004720	bread wheat	embryo	FTTERPMPSDGIGSLMSNTVQR	TraesCSU03G0343100LC.2	0.6917	TraesCSU03G0343100LC	TraesCSU03G0343100LC.2	ChrUnknown	+	LC	116	137	FTTERPMPSDGIGSLMSNTVQR	238628404	238628569	2	37,29	0,136	projected	FTTERPMPSDGIGSLMSNTVQR	66	66	FTTERPMPSDGIGSLMSNTVQR	TRUE	TRUE	validated	22	TRUE	TRUE	FALSE	TRUE	FALSE	failed
PXD004720	bread wheat	embryo	KSLFHPIILR	TraesCSU03G0112000LC.1	0.12	TraesCSU03G0112000LC	TraesCSU03G0112000LC.1	ChrUnknown	-	LC	77	86	KSLFHPIILR	57193808	57193838	1	30	0	projected	KSLFHPIILR	30	30	KSLFHPIILR	TRUE	TRUE	validated	10	TRUE	TRUE	FALSE	TRUE	FALSE	failed
PXD004720	bread wheat	embryo	QAGSWALPFHGAAK	TraesCSU03G0268400.1	0.1038	TraesCSU03G0268400	TraesCSU03G0268400.1	ChrUnknown	+	HC	227	240	QAGSWALPFHGAAK	208359938	208359980	1	42	0	projected	QAGSWALPFHGAAK	42	42	QAGSWALPFHGAAK	TRUE	TRUE	validated	14	TRUE	TRUE	FALSE	TRUE	FALSE	failed
PXD004720	bread wheat	embryo	ANQGSAQPRPEQENILLQAQQQVQLQK	TraesCSU03G0067800.1	0.9995	TraesCSU03G0067800	TraesCSU03G0067800.1	ChrUnknown	-	HC	241	267	ANQGSAQPRPEQENILLQAQQQVQLQ----------K	36251907	36252106	2	3,78	0,121	projected	ANQGSAQPRPEQENILLQAQQQVQLQK	81	81	ANQGSAQPRPEQENILLQAQQQVQLQK	TRUE	TRUE	validated	27	TRUE	TRUE	FALSE	TRUE	FALSE	failed
PXD004720	bread wheat	embryo	VGALVHQLK	TraesCSU03G0055500.1	0.6951	TraesCSU03G0055500	TraesCSU03G0055500.1	ChrUnknown	+	HC	71	79	VGALVHQLK	30697131	30697158	1	27	0	projected	VGALVHQLK	27	27	VGALVHQLK	TRUE	TRUE	validated	9	TRUE	TRUE	FALSE	TRUE	FALSE	failed
PXD004720	bread wheat	embryo	VGALVHQLK	TraesCSU03G0055500.2	0.6951	TraesCSU03G0055500	TraesCSU03G0055500.2	ChrUnknown	+	HC	71	79	VGALVHQLK	30697131	30697158	1	27	0	projected	VGALVHQLK	27	27	VGALVHQLK	TRUE	TRUE	validated	9	TRUE	TRUE	FALSE	TRUE	FALSE	failed
PXD004720	bread wheat	embryo	GILGYVDEDLVSTDFQGDNR	TraesCSU03G0365500LC.1	1	TraesCSU03G0365500LC	TraesCSU03G0365500LC.1	ChrUnknown	-	LC	43	62	GILGYVDEDLVSTDFQGDNR	245842370	245842548	2	1,59	0,119	projected	GILGYVDEDLVSTDFQGDNR	60	60	GILGYVDEDLVSTDFQGDNR	TRUE	TRUE	validated	20	TRUE	TRUE	FALSE	TRUE	FALSE	failed
PXD004720	bread wheat	embryo	VSAANSRPPNPQ	TraesCSU03G0015800.1	0.9819	TraesCSU03G0015800	TraesCSU03G0015800.1	ChrUnknown	-	HC	593	604	VSAANSRPPNPQ	16643188	16643224	1	36	0	projected	VSAANSRPPNPQ	36	36	VSAANSRPPNPQ	TRUE	TRUE	validated	12	TRUE	TRUE	FALSE	TRUE	FALSE	failed
PXD004720	bread wheat	embryo	YNKKPTITSR	TraesCSU03G0216500.1	0.2079	TraesCSU03G0216500	TraesCSU03G0216500.1	ChrUnknown	+	HC	107	116	YNKKPTITSR	179895039	179895069	1	30	0	projected	YNKKPTITSR	30	30	YNKKPTITSR	TRUE	TRUE	validated	10	TRUE	TRUE	FALSE	TRUE	FALSE	failed
PXD004720	bread wheat	embryo	SLAVLLL	TraesCSU03G0046100.1	0.3641	TraesCSU03G0046100	TraesCSU03G0046100.1	ChrUnknown	+	HC	24	30	SLAVLLL	26289540	26289561	1	21	0	projected	SLAVLLL	21	21	SLAVLLL	TRUE	TRUE	validated	7	TRUE	TRUE	FALSE	TRUE	FALSE	failed
PXD004720	bread wheat	embryo	MVKELTGGYK	TraesCSU03G0442600.1	0.2169	TraesCSU03G0442600	TraesCSU03G0442600.1	ChrUnknown	-	HC	127	136	MVKELTGGYK	276254443	276254473	1	30	0	projected	MVKELTGGYK	30	30	MVKELTGGYK	TRUE	TRUE	validated	10	TRUE	TRUE	FALSE	TRUE	FALSE	failed
PXD004720	bread wheat	embryo	VPLLLVPKK	TraesCSU03G0116300LC.1	0.9395	TraesCSU03G0116300LC	TraesCSU03G0116300LC.1	ChrUnknown	+	LC	224	232	VPLLLVPKK	60444931	60444958	1	27	0	projected	VPLLLVPKK	27	27	VPIILVPKK	FALSE	TRUE	validated	9	TRUE	TRUE	FALSE	TRUE	FALSE	failed
PXD004720	bread wheat	embryo	SLACIFLGYPANTKGYR	TraesCSU03G0549300LC.1	0.2208	TraesCSU03G0549300LC	TraesCSU03G0549300LC.1	ChrUnknown	-	LC	169	185	SLACIFLGYPANTKGYR	337648290	337648341	1	51	0	projected	SLACIFLGYPANTKGYR	51	51	SLACIFLGYPANTKGYR	TRUE	TRUE	validated	17	TRUE	TRUE	FALSE	TRUE	FALSE	failed
PXD004720	bread wheat	embryo	SLAAKDSAKEAWDALK	TraesCSU03G0024100LC.1	0.1142	TraesCSU03G0024100LC	TraesCSU03G0024100LC.1	ChrUnknown	+	LC	113	128	SLAAKDSAKEAWDALK	20048144	20048192	1	48	0	projected	SLAAKDSAKEAWDALK	48	48	SLAAKDSAKEAWDALK	TRUE	TRUE	validated	16	TRUE	TRUE	FALSE	TRUE	FALSE	failed
PXD004720	bread wheat	embryo	YNGSSVAIMGR	TraesCSU03G0465000.1	0.1499	TraesCSU03G0465000	TraesCSU03G0465000.1	ChrUnknown	+	HC	49	59	YNGSSVAIMGR	287417786	287417819	1	33	0	projected	YNGSSVAIMGR	33	33	YNGSSVAIMGR	TRUE	TRUE	validated	11	TRUE	TRUE	FALSE	TRUE	FALSE	failed
PXD004720	bread wheat	embryo	VPLLLVPKK	TraesCSU03G0116200LC.1	0.9395	TraesCSU03G0116200LC	TraesCSU03G0116200LC.1	ChrUnknown	+	LC	266	274	VPLLLVPKK	60472981	60473008	1	27	0	projected	VPLLLVPKK	27	27	VPIILVPKK	FALSE	TRUE	validated	9	TRUE	TRUE	FALSE	TRUE	FALSE	failed
PXD004720	bread wheat	embryo	QISAPDVDWSYGEPTEMLSPR	TraesCSU03G0033800.1	0.9999	TraesCSU03G0033800	TraesCSU03G0033800.1	ChrUnknown	+	HC	243	263	QISAPDVDWSYGEPTEMLSPR	22311530	22311593	1	63	0	projected	QISAPDVDWSYGEPTEMLSPR	63	63	QISAPDVDWSYGEPTEMLSPR	TRUE	TRUE	validated	21	TRUE	TRUE	FALSE	TRUE	FALSE	failed
PXD004720	bread wheat	embryo	YNKKPTITSR	TraesCSU03G0216700.1	0.2079	TraesCSU03G0216700	TraesCSU03G0216700.1	ChrUnknown	+	HC	107	116	YNKKPTITSR	179996156	179996186	1	30	0	projected	YNKKPTITSR	30	30	YNKKPTITSR	TRUE	TRUE	validated	10	TRUE	TRUE	FALSE	TRUE	FALSE	failed
PXD004720	bread wheat	embryo	GILGYVDEDLVSTDFQGDNRSSIFDAK	TraesCSU03G0365500LC.1	1	TraesCSU03G0365500LC	TraesCSU03G0365500LC.1	ChrUnknown	-	LC	43	69	GILGYVDEDLVSTDFQGDNRSSIFDAK	245842349	245842548	2	22,59	0,140	projected	GILGYVDEDLVSTDFQGDNRSSIFDAK	81	81	GILGYVDEDLVSTDFQGDNRSSIFDAK	TRUE	TRUE	validated	27	TRUE	TRUE	FALSE	TRUE	FALSE	failed
PXD004720	bread wheat	embryo	EIVVHNPGAQGR	TraesCSU03G0037300.1	0.059	TraesCSU03G0037300	TraesCSU03G0037300.1	ChrUnknown	-	HC	17	28	EIVVHNPGAQGR	23175169	23175205	1	36	0	projected	EIVVHNPGAQGR	36	36	EIVVHNPGAQGR	TRUE	TRUE	validated	12	TRUE	TRUE	FALSE	TRUE	FALSE	failed
PXD004720	bread wheat	embryo	KKVKGFIIKK	TraesCSU03G0146800LC.1	0.8938	TraesCSU03G0146800LC	TraesCSU03G0146800LC.1	ChrUnknown	+	LC	148	157	KKVKGFIIKK	119127056	119127086	1	30	0	projected	KKVKGFIIKK	30	30	KKVKGFIIKK	TRUE	TRUE	validated	10	TRUE	TRUE	FALSE	TRUE	FALSE	failed
PXD004720	bread wheat	embryo	YSSEELGKTAGK	TraesCSU03G0141000.1	0.1215	TraesCSU03G0141000	TraesCSU03G0141000.1	ChrUnknown	-	HC	130	141	Y----------SSEELGKTAGK	114387704	114387797	2	33,3	0,90	projected	YSSEELGKTAGK	36	36	YSSEELGKTAGK	TRUE	TRUE	validated	12	TRUE	TRUE	FALSE	TRUE	FALSE	failed
PXD004720	bread wheat	embryo	KLVAEFMK	TraesCSU03G0185800LC.1	0.5821	TraesCSU03G0185800LC	TraesCSU03G0185800LC.1	ChrUnknown	+	LC	102	109	KLVAEFMK	160823443	160823467	1	24	0	projected	KLVAEFMK	24	24	KLVAEFMK	TRUE	TRUE	validated	8	TRUE	TRUE	FALSE	TRUE	FALSE	failed
PXD004720	bread wheat	embryo	KVKLLLVPR	TraesCSU03G0163000LC.1	0.9911	TraesCSU03G0163000LC	TraesCSU03G0163000LC.1	ChrUnknown	-	LC	490	498	KVKLLLVPR	140158870	140158897	1	27	0	projected	KVKLLLVPR	27	27	KVKLLLVPR	TRUE	TRUE	validated	9	TRUE	TRUE	FALSE	TRUE	FALSE	failed
PXD004720	bread wheat	endosperm	EEVKVEVEDGNVLVVSGER	TraesCSU03G0374800LC.1	1	TraesCSU03G0374800LC	TraesCSU03G0374800LC.1	ChrUnknown	+	LC	67	85	EEVKVEVEDGNVLVVSGER	248825810	248825867	1	57	0	projected	EEVKVEVEDGNVLVVSGER	57	57	EEVKVEVEDGNVLVVSGER	TRUE	TRUE	validated	19	TRUE	TRUE	FALSE	TRUE	FALSE	failed
PXD004720	bread wheat	endosperm	EAFPGDVFYLHSR	TraesCSU03G0524700LC.1	1	TraesCSU03G0524700LC	TraesCSU03G0524700LC.1	ChrUnknown	-	LC	57	69	EAFPGDVFYLHSR	319359677	319359716	1	39	0	projected	EAFPGDVFYLHSR	39	39	EAFPGDVFYLHSR	TRUE	TRUE	validated	13	TRUE	TRUE	FALSE	TRUE	FALSE	failed
PXD004720	bread wheat	endosperm	AVTKFTSS	TraesCSU03G0216500.1	0.9475	TraesCSU03G0216500	TraesCSU03G0216500.1	ChrUnknown	+	HC	141	148	AVTKFTSS	179895141	179895165	1	24	0	projected	AVTKFTSS	24	24	AVTKFTSS	TRUE	TRUE	validated	8	TRUE	TRUE	FALSE	TRUE	FALSE	failed
PXD004720	bread wheat	endosperm	EEVKVEVEDGNVLVVSGER	TraesCSU03G0506000LC.1	1	TraesCSU03G0506000LC	TraesCSU03G0506000LC.1	ChrUnknown	-	LC	67	85	EEVKVEVEDGNVLVVSGER	306843438	306843495	1	57	0	projected	EEVKVEVEDGNVLVVSGER	57	57	EEVKVEVEDGNVLVVSGER	TRUE	TRUE	validated	19	TRUE	TRUE	FALSE	TRUE	FALSE	failed
PXD004720	bread wheat	endosperm	ELDEQGNGQDGLLK	TraesCSU03G0026000.1	1	TraesCSU03G0026000	TraesCSU03G0026000.1	ChrUnknown	-	HC	295	308	ELDEQGNGQDGLLK	20725437	20725479	1	42	0	projected	ELDEQGNGQDGLLK	42	42	ELDEQGNGQDGLLK	TRUE	TRUE	validated	14	TRUE	TRUE	FALSE	TRUE	FALSE	failed
PXD004720	bread wheat	endosperm	AMSIMNSFINDIFEK	TraesCSU03G0216600.1	1	TraesCSU03G0216600	TraesCSU03G0216600.1	ChrUnknown	+	HC	82	96	AMSIMNSFINDIFEK	179894964	179895009	1	45	0	projected	AMSIMNSFINDIFEK	45	45	AMSIMNSFINDIFEK	TRUE	TRUE	validated	15	TRUE	TRUE	FALSE	TRUE	FALSE	failed
PXD004720	bread wheat	endosperm	AGTYQVFGGGPR	TraesCSU03G0101600.1	0.9805	TraesCSU03G0101600	TraesCSU03G0101600.1	ChrUnknown	-	HC	225	236	AGTYQVFGGGPR	52832612	52832648	1	36	0	projected	AGTYQVFGGGPR	36	36	AGTYQVFGGGPR	TRUE	TRUE	validated	12	TRUE	TRUE	FALSE	TRUE	FALSE	failed
PXD004720	bread wheat	endosperm	FELMDGAPVR	TraesCSU03G0065300.1	0.9586	TraesCSU03G0065300	TraesCSU03G0065300.1	ChrUnknown	+	HC	218	227	FELMDGAPVR	33867992	33868022	1	30	0	projected	FELMDGAPVR	30	30	FELMDGAPVR	TRUE	TRUE	validated	10	TRUE	TRUE	FALSE	TRUE	FALSE	failed
PXD004720	bread wheat	endosperm	DIGLAAGLLR	TraesCSU03G0106500.1	0.9997	TraesCSU03G0106500	TraesCSU03G0106500.1	ChrUnknown	-	HC	58	67	DIGLAAGLLR	54689844	54689874	1	30	0	projected	DIGLAAGLLR	30	30	DIGLAAGLLR	TRUE	TRUE	validated	10	TRUE	TRUE	FALSE	TRUE	FALSE	failed
PXD004720	bread wheat	endosperm	AAIMRIGLR	TraesCSU03G0049800.3	0.0729	TraesCSU03G0049800	TraesCSU03G0049800.3	ChrUnknown	+	HC	232	240	AAIMRIGLR	27166476	27166503	1	27	0	projected	AAIMRIGLR	27	27	AAIMRIGLR	TRUE	TRUE	validated	9	TRUE	TRUE	FALSE	TRUE	FALSE	failed
PXD004720	bread wheat	endosperm	ECSVWQDDDDYGHRR	TraesCSU03G0408100LC.1	0.6653	TraesCSU03G0408100LC	TraesCSU03G0408100LC.1	ChrUnknown	+	LC	62	76	ECSVWQDDDDYGHRR	261895909	261895954	1	45	0	projected	ECSVWQDDDDYGHRR	45	45	ECSVWQDDDDYGHRR	TRUE	TRUE	validated	15	TRUE	TRUE	FALSE	TRUE	FALSE	failed
PXD004720	bread wheat	endosperm	AVDSLVPIGR	TraesCSU03G0519600LC.1	0.9999	TraesCSU03G0519600LC	TraesCSU03G0519600LC.1	ChrUnknown	+	LC	84	93	AVDSLVPIGR	315369114	315369144	1	30	0	projected	AVDSLVPIGR	30	30	AVDSLVPIGR	TRUE	TRUE	validated	10	TRUE	TRUE	FALSE	TRUE	FALSE	failed
PXD004720	bread wheat	endosperm	ASDALVIK	TraesCSU03G0350000LC.1	0.6585	TraesCSU03G0350000LC	TraesCSU03G0350000LC.1	ChrUnknown	-	LC	209	216	ASDALVIK	240365104	240365128	1	24	0	projected	ASDALVIK	24	24	ASDALVIK	TRUE	TRUE	validated	8	TRUE	TRUE	FALSE	TRUE	FALSE	failed
PXD004720	bread wheat	endosperm	ASQLVESHR	TraesCSU03G0399400.1	0.9998	TraesCSU03G0399400	TraesCSU03G0399400.1	ChrUnknown	-	HC	2	10	ASQLVESHR	258608020	258608047	1	27	0	projected	ASQLVESHR	27	27	ASQLVESHR	TRUE	TRUE	validated	9	TRUE	TRUE	FALSE	TRUE	FALSE	failed
PXD004720	bread wheat	endosperm	DSVVATGGPEYR	TraesCSU03G0180000LC.1	0.9981	TraesCSU03G0180000LC	TraesCSU03G0180000LC.1	ChrUnknown	-	LC	166	177	DSVVATGGPEYR	156210871	156210907	1	36	0	projected	DSVVATGGPEYR	36	36	DSVVATGGPEYR	TRUE	TRUE	validated	12	TRUE	TRUE	FALSE	TRUE	FALSE	failed
PXD004720	bread wheat	endosperm	ASQLVESHR	TraesCSU03G0132500.1	0.9998	TraesCSU03G0132500	TraesCSU03G0132500.1	ChrUnknown	+	HC	2	10	ASQLVESHR	101600421	101600448	1	27	0	projected	ASQLVESHR	27	27	ASQLVESHR	TRUE	TRUE	validated	9	TRUE	TRUE	FALSE	TRUE	FALSE	failed
PXD004720	bread wheat	endosperm	AQVNGWQDLSEALLK	TraesCSU03G0261300.1	1	TraesCSU03G0261300	TraesCSU03G0261300.1	ChrUnknown	+	HC	208	222	AQVNGWQDLSEALLK	204483070	204483115	1	45	0	projected	AQVNGWQDLSEALLK	45	45	AQVNGWQDLSEALLK	TRUE	TRUE	validated	15	TRUE	TRUE	FALSE	TRUE	FALSE	failed
PXD004720	bread wheat	endosperm	DSVVVSGGPDYR	TraesCSU03G0106500.1	1	TraesCSU03G0106500	TraesCSU03G0106500.1	ChrUnknown	-	HC	138	149	DSVVVSGGPDYR	54689598	54689634	1	36	0	projected	DSVVVSGGPDYR	36	36	DSVVVSGGPDYR	TRUE	TRUE	validated	12	TRUE	TRUE	FALSE	TRUE	FALSE	failed
PXD004720	bread wheat	endosperm	FEIQLYK	TraesCSU03G0306900LC.1	0.4353	TraesCSU03G0306900LC	TraesCSU03G0306900LC.1	ChrUnknown	+	LC	45	51	FEIQ----------LYK	224855704	224856059	2	12,9	0,346	projected	FEIQLYK	21	21	FEIQLYK	TRUE	TRUE	validated	7	TRUE	TRUE	FALSE	TRUE	FALSE	failed
PXD004720	bread wheat	endosperm	ELSFPVDDR	TraesCSU03G0061400.3	0.962	TraesCSU03G0061400	TraesCSU03G0061400.3	ChrUnknown	-	HC	591	599	ELSFPVDDR	32269125	32269241	2	19,8	0,108	projected	ELSFPVDDR	27	27	ELSFPVDDR	TRUE	TRUE	validated	9	TRUE	TRUE	FALSE	TRUE	FALSE	failed
PXD004720	bread wheat	endosperm	ASQLVESHR	TraesCSU03G0132400.1	0.9998	TraesCSU03G0132400	TraesCSU03G0132400.1	ChrUnknown	+	HC	2	10	ASQLVESHR	101589748	101589775	1	27	0	projected	ASQLVESHR	27	27	ASQLVESHR	TRUE	TRUE	validated	9	TRUE	TRUE	FALSE	TRUE	FALSE	failed
PXD004720	bread wheat	endosperm	AMSIMNSFINDIFEK	TraesCSU03G0216700.1	1	TraesCSU03G0216700	TraesCSU03G0216700.1	ChrUnknown	+	HC	82	96	AMSIMNSFINDIFEK	179996081	179996126	1	45	0	projected	AMSIMNSFINDIFEK	45	45	AMSIMNSFINDIFEK	TRUE	TRUE	validated	15	TRUE	TRUE	FALSE	TRUE	FALSE	failed
PXD004720	bread wheat	endosperm	AVVQVFEGTSGIDNK	TraesCSU03G0164500LC.2	1	TraesCSU03G0164500LC	TraesCSU03G0164500LC.2	ChrUnknown	-	LC	68	82	AVVQ----------VFEGTSGIDNK	141634341	141634562	2	33,12	0,209	projected	AVVQVFEGTSGIDNK	45	45	AVVQVFEGTSGIDNK	TRUE	TRUE	validated	15	TRUE	TRUE	FALSE	TRUE	FALSE	failed
PXD004720	bread wheat	endosperm	AVTKFTSS	TraesCSU03G0216600.1	0.9475	TraesCSU03G0216600	TraesCSU03G0216600.1	ChrUnknown	+	HC	141	148	AVTKFTSS	179895141	179895165	1	24	0	projected	AVTKFTSS	24	24	AVTKFTSS	TRUE	TRUE	validated	8	TRUE	TRUE	FALSE	TRUE	FALSE	failed
PXD004720	bread wheat	endosperm	ELVELPLR	TraesCSU03G0001700.1	0.992	TraesCSU03G0001700	TraesCSU03G0001700.1	ChrUnknown	-	HC	218	225	ELVELPLR	8263981	8264005	1	24	0	projected	ELVELPLR	24	24	ELVELPLR	TRUE	TRUE	validated	8	TRUE	TRUE	FALSE	TRUE	FALSE	failed
PXD004720	bread wheat	endosperm	AMSIMNSFINDIFEK	TraesCSU03G0216800.1	1	TraesCSU03G0216800	TraesCSU03G0216800.1	ChrUnknown	+	HC	82	96	AMSIMNSFINDIFEK	179996081	179996126	1	45	0	projected	AMSIMNSFINDIFEK	45	45	AMSIMNSFINDIFEK	TRUE	TRUE	validated	15	TRUE	TRUE	FALSE	TRUE	FALSE	failed
PXD004720	bread wheat	endosperm	EEVKVEVEDGNVLVVSGER	TraesCSU03G0289800.1	1	TraesCSU03G0289800	TraesCSU03G0289800.1	ChrUnknown	-	HC	67	85	EEVKVEVEDGNVLVVSGER	217910658	217910715	1	57	0	projected	EEVKVEVEDGNVLVVSGER	57	57	EEVKVEVEDGNVLVVSGER	TRUE	TRUE	validated	19	TRUE	TRUE	FALSE	TRUE	FALSE	failed
PXD004720	bread wheat	endosperm	EIAQDFK	TraesCSU03G0093200.1	0.7266	TraesCSU03G0093200	TraesCSU03G0093200.1	ChrUnknown	-	HC	74	80	EIAQDFK	50783249	50783270	1	21	0	projected	EIAQDFK	21	21	EIAQDFK	TRUE	TRUE	validated	7	TRUE	TRUE	FALSE	TRUE	FALSE	failed
PXD004720	bread wheat	endosperm	ENPTMCK	TraesCSU03G0312200LC.1	0.9036	TraesCSU03G0312200LC	TraesCSU03G0312200LC.1	ChrUnknown	+	LC	87	93	ENPTM----------CK	227415906	227416081	2	15,6	0,169	projected	ENPTMCK	21	21	ENPTMCK	TRUE	TRUE	validated	7	TRUE	TRUE	FALSE	TRUE	FALSE	failed
PXD004720	bread wheat	endosperm	EIQTSVRLVLPGELAK	TraesCSU03G0216800.1	0.9998	TraesCSU03G0216800	TraesCSU03G0216800.1	ChrUnknown	+	HC	117	132	EIQTSVRLVLPGELAK	179996186	179996234	1	48	0	projected	EIQTSVRLVLPGELAK	48	48	EIQTSVRLVLPGELAK	TRUE	TRUE	validated	16	TRUE	TRUE	FALSE	TRUE	FALSE	failed
PXD004720	bread wheat	endosperm	AFTELLK	TraesCSU03G0362800LC.1	0.9966	TraesCSU03G0362800LC	TraesCSU03G0362800LC.1	ChrUnknown	-	LC	28	34	AFTELLK	244823656	244823677	1	21	0	projected	AFTELLK	21	21	AFTEILK	FALSE	TRUE	validated	7	TRUE	TRUE	FALSE	TRUE	FALSE	failed
PXD004720	bread wheat	endosperm	FQTLSGFVAGLLHPK	TraesCSU03G0261100.1	1	TraesCSU03G0261100	TraesCSU03G0261100.1	ChrUnknown	+	HC	179	193	FQTLSGFVAGLLHPK	204453251	204453296	1	45	0	projected	FQTLSGFVAGLLHPK	45	45	FQTLSGFVAGLLHPK	TRUE	TRUE	validated	15	TRUE	TRUE	FALSE	TRUE	FALSE	failed
PXD004720	bread wheat	endosperm	DLLGDTDKLTNVALGR	TraesCSU03G0261300.1	1	TraesCSU03G0261300	TraesCSU03G0261300.1	ChrUnknown	+	HC	120	135	DLLGDTDKLTNVALGR	204482806	204482854	1	48	0	projected	DLLGDTDKLTNVALGR	48	48	DLLGDTDKLTNVALGR	TRUE	TRUE	validated	16	TRUE	TRUE	FALSE	TRUE	FALSE	failed
PXD004720	bread wheat	endosperm	EVAIISHPR	TraesCSU03G0040400LC.1	0.9897	TraesCSU03G0040400LC	TraesCSU03G0040400LC.1	ChrUnknown	+	LC	616	624	EVAIISHPR	24033979	24034006	1	27	0	projected	EVAIISHPR	27	27	EVAIISHPR	TRUE	TRUE	validated	9	TRUE	TRUE	FALSE	TRUE	FALSE	failed
PXD004720	bread wheat	endosperm	DIHMENFSVTVGGR	TraesCSU03G0089500.1	1	TraesCSU03G0089500	TraesCSU03G0089500.1	ChrUnknown	+	HC	179	192	DIHMENFSVTVGGR	49376923	49376965	1	42	0	projected	DIHMENFSVTVGGR	42	42	DIHMENFSVTVGGR	TRUE	TRUE	validated	14	TRUE	TRUE	FALSE	TRUE	FALSE	failed
PXD004720	bread wheat	endosperm	AAIMRIGLR	TraesCSU03G0049800.1	0.0729	TraesCSU03G0049800	TraesCSU03G0049800.1	ChrUnknown	+	HC	232	240	AAIMRIGLR	27166476	27166503	1	27	0	projected	AAIMRIGLR	27	27	AAIMRIGLR	TRUE	TRUE	validated	9	TRUE	TRUE	FALSE	TRUE	FALSE	failed
PXD004720	bread wheat	endosperm	DAVTYTEHAR	TraesCSU03G0110600.1	0.9996	TraesCSU03G0110600	TraesCSU03G0110600.1	ChrUnknown	+	HC	69	78	DAVTYTEHAR	56849356	56849386	1	30	0	projected	DAVTYTEHAR	30	30	DAVTYTEHAR	TRUE	TRUE	validated	10	TRUE	TRUE	FALSE	TRUE	FALSE	failed
PXD004720	bread wheat	endosperm	APGIIER	TraesCSU03G0138700LC.1	0.1639	TraesCSU03G0138700LC	TraesCSU03G0138700LC.1	ChrUnknown	+	LC	31	37	APGIIER	112173338	112173359	1	21	0	projected	APGIIER	21	21	APGIIER	TRUE	TRUE	validated	7	TRUE	TRUE	FALSE	TRUE	FALSE	failed
PXD004720	bread wheat	endosperm	FRPGTVALR	TraesCSU03G0555700LC.1	0.8395	TraesCSU03G0555700LC	TraesCSU03G0555700LC.1	ChrUnknown	+	LC	7	15	FRPGTVALR	344498635	344498662	1	27	0	projected	FRPGTVALR	27	27	FRPGTVALR	TRUE	TRUE	validated	9	TRUE	TRUE	FALSE	TRUE	FALSE	failed
PXD004720	bread wheat	endosperm	DVEGGWLLR	TraesCSU03G0226500LC.1	0.9683	TraesCSU03G0226500LC	TraesCSU03G0226500LC.1	ChrUnknown	-	LC	77	85	DVEGGWLLR	186379689	186379716	1	27	0	projected	DVEGGWLLR	27	27	DVEGGWLLR	TRUE	TRUE	validated	9	TRUE	TRUE	FALSE	TRUE	FALSE	failed
PXD004720	bread wheat	endosperm	FRLPEDAKVEEVK	TraesCSU03G0040500.1	0.9998	TraesCSU03G0040500	TraesCSU03G0040500.1	ChrUnknown	-	HC	165	177	FRLPEDAKVEEVK	24038825	24038864	1	39	0	projected	FRLPEDAKVEEVK	39	39	FRLPEDAKVEEVK	TRUE	TRUE	validated	13	TRUE	TRUE	FALSE	TRUE	FALSE	failed
PXD004720	bread wheat	endosperm	AGEENEYDVEGNGHLNQPITR	TraesCSU03G0122700LC.1	0.061	TraesCSU03G0122700LC	TraesCSU03G0122700LC.1	ChrUnknown	+	LC	2	22	AGEENEYDVEGNGHLNQPITR	82046786	82046849	1	63	0	projected	AGEENEYDVEGNGHLNQPITR	63	63	AGEENEYDVEGNGHLNQPITR	TRUE	TRUE	validated	21	TRUE	TRUE	FALSE	TRUE	FALSE	failed
PXD004720	bread wheat	endosperm	FAFVEMR	TraesCSU03G0067800.4	0.9541	TraesCSU03G0067800	TraesCSU03G0067800.4	ChrUnknown	-	HC	261	267	FAFVEMR	36252526	36252547	1	21	0	projected	FAFVEMR	21	21	FAFVEMR	TRUE	TRUE	validated	7	TRUE	TRUE	FALSE	TRUE	FALSE	failed
PXD004720	bread wheat	endosperm	EFVQDAVR	TraesCSU03G0493200LC.1	0.9786	TraesCSU03G0493200LC	TraesCSU03G0493200LC.1	ChrUnknown	-	LC	49	56	EFVQDAVR	300129426	300129450	1	24	0	projected	EFVQDAVR	24	24	EFVQDAVR	TRUE	TRUE	validated	8	TRUE	TRUE	FALSE	TRUE	FALSE	failed
PXD004720	bread wheat	endosperm	FEFEPVDTIDK	TraesCSU03G0539600LC.1	1	TraesCSU03G0539600LC	TraesCSU03G0539600LC.1	ChrUnknown	-	LC	69	79	FEFEPVDTIDK	329976372	329976405	1	33	0	projected	FEFEPVDTIDK	33	33	FEFEPVDTIDK	TRUE	TRUE	validated	11	TRUE	TRUE	FALSE	TRUE	FALSE	failed
PXD004720	bread wheat	endosperm	ADLPGVKK	TraesCSU03G0040500.1	0.9991	TraesCSU03G0040500	TraesCSU03G0040500.1	ChrUnknown	-	HC	114	121	ADLPGVKK	24038993	24039017	1	24	0	projected	ADLPGVKK	24	24	ADLPGVKK	TRUE	TRUE	validated	8	TRUE	TRUE	FALSE	TRUE	FALSE	failed
PXD004720	bread wheat	endosperm	EITALAPSSMK	TraesCSU03G0545400.1	0.9998	TraesCSU03G0545400	TraesCSU03G0545400.1	ChrUnknown	-	HC	127	137	EITALAPSSMK	335018069	335018102	1	33	0	projected	EITALAPSSMK	33	33	EITALAPSSMK	TRUE	TRUE	validated	11	TRUE	TRUE	FALSE	TRUE	FALSE	failed
PXD004720	bread wheat	endosperm	DDQQALSK	TraesCSU03G0069200.1	0.1859	TraesCSU03G0069200	TraesCSU03G0069200.1	ChrUnknown	-	HC	84	91	DDQQALSK	36647733	36647757	1	24	0	projected	DDQQALSK	24	24	DDQQALSK	TRUE	TRUE	validated	8	TRUE	TRUE	FALSE	TRUE	FALSE	failed
PXD004720	bread wheat	endosperm	FRLPEDAKVEEVK	TraesCSU03G0197500.1	0.9998	TraesCSU03G0197500	TraesCSU03G0197500.1	ChrUnknown	-	HC	110	122	FRLPEDAKVEEVK	166564594	166564633	1	39	0	projected	FRLPEDAKVEEVK	39	39	FRLPEDAKVEEVK	TRUE	TRUE	validated	13	TRUE	TRUE	FALSE	TRUE	FALSE	failed
PXD004720	bread wheat	endosperm	ELIIGDRQTGK	TraesCSU03G0524800LC.1	0.1063	TraesCSU03G0524800LC	TraesCSU03G0524800LC.1	ChrUnknown	-	LC	114	124	ELIIGDRQTGK	319360030	319360063	1	33	0	projected	ELIIGDRQTGK	33	33	ELIIGDRQTGK	TRUE	TRUE	validated	11	TRUE	TRUE	FALSE	TRUE	FALSE	failed
PXD004720	bread wheat	endosperm	EAQYQMHVAEMEALR	TraesCSU03G0089500.1	1	TraesCSU03G0089500	TraesCSU03G0089500.1	ChrUnknown	+	HC	145	159	E----------AQYQMHVAEMEALR	49376626	49376866	2	3,42	0,198	projected	EAQYQMHVAEMEALR	45	45	EAQYQMHVAEMEALR	TRUE	TRUE	validated	15	TRUE	TRUE	FALSE	TRUE	FALSE	failed
PXD004720	bread wheat	endosperm	AMSIMNSFINDIFEK	TraesCSU03G0216500.1	1	TraesCSU03G0216500	TraesCSU03G0216500.1	ChrUnknown	+	HC	82	96	AMSIMNSFINDIFEK	179894964	179895009	1	45	0	projected	AMSIMNSFINDIFEK	45	45	AMSIMNSFINDIFEK	TRUE	TRUE	validated	15	TRUE	TRUE	FALSE	TRUE	FALSE	failed
PXD004720	bread wheat	endosperm	AMSIMNSFINDIFEKLAGEAAK	TraesCSU03G0216500.1	1	TraesCSU03G0216500	TraesCSU03G0216500.1	ChrUnknown	+	HC	82	103	AMSIMNSFINDIFEKLAGEAAK	179894964	179895030	1	66	0	projected	AMSIMNSFINDIFEKLAGEAAK	66	66	AMSIMNSFINDIFEKLAGEAAK	TRUE	TRUE	validated	22	TRUE	TRUE	FALSE	TRUE	FALSE	failed
PXD004720	bread wheat	endosperm	AGAPGVR	TraesCSU03G0047200.1	0.6479	TraesCSU03G0047200	TraesCSU03G0047200.1	ChrUnknown	+	HC	223	229	AGAPGVR	26490960	26490981	1	21	0	projected	AGAPGVR	21	21	AGAPGVR	TRUE	TRUE	validated	7	TRUE	TRUE	FALSE	TRUE	FALSE	failed
PXD004720	bread wheat	endosperm	ATSSSAM	TraesCSU03G0081700LC.1	0.9994	TraesCSU03G0081700LC	TraesCSU03G0081700LC.1	ChrUnknown	+	LC	409	415	ATSSSAM	44436385	44436406	1	21	0	projected	ATSSSAM	21	21	ATSSSAM	TRUE	TRUE	validated	7	TRUE	TRUE	FALSE	TRUE	FALSE	failed
PXD004720	bread wheat	endosperm	FDEVYAVHFK	TraesCSU03G0111800.1	0.9994	TraesCSU03G0111800	TraesCSU03G0111800.1	ChrUnknown	+	HC	285	294	FDE----------VYAVHFK	57189434	57190525	2	9,21	0,1070	projected	FDEVYAVHFK	30	30	FDEVYAVHFK	TRUE	TRUE	validated	10	TRUE	TRUE	FALSE	TRUE	FALSE	failed
PXD004720	bread wheat	endosperm	DNIQGITKPAIR	TraesCSU03G0110600.1	0.9998	TraesCSU03G0110600	TraesCSU03G0110600.1	ChrUnknown	+	HC	25	36	DNIQGITKPAIR	56849224	56849260	1	36	0	projected	DNIQGITKPAIR	36	36	DNIQGITKPAIR	TRUE	TRUE	validated	12	TRUE	TRUE	FALSE	TRUE	FALSE	failed
PXD004720	bread wheat	endosperm	ANVLGIK	TraesCSU03G0436600.1	0.074	TraesCSU03G0436600	TraesCSU03G0436600.1	ChrUnknown	+	HC	79	85	ANVLGIK	274069376	274069397	1	21	0	projected	ANVLGIK	21	21	ANVLGIK	TRUE	TRUE	validated	7	TRUE	TRUE	FALSE	TRUE	FALSE	failed
PXD004720	bread wheat	endosperm	APGTATEFALAIVEKLFGR	TraesCSU03G0418400LC.1	1	TraesCSU03G0418400LC	TraesCSU03G0418400LC.1	ChrUnknown	-	LC	150	168	APGTATEFALAIVEKLFGR	266351898	266351955	1	57	0	projected	APGTATEFALAIVEKLFGR	57	57	APGTATEFALAIVEKLFGR	TRUE	TRUE	validated	19	TRUE	TRUE	FALSE	TRUE	FALSE	failed
PXD004720	bread wheat	endosperm	FGLLSGGR	TraesCSU03G0069200.1	0.9534	TraesCSU03G0069200	TraesCSU03G0069200.1	ChrUnknown	-	HC	233	240	FGLLSGGR	36647286	36647310	1	24	0	projected	FGLLSGGR	24	24	FGLLSGGR	TRUE	TRUE	validated	8	TRUE	TRUE	FALSE	TRUE	FALSE	failed
PXD004720	bread wheat	endosperm	DLLGDTDK	TraesCSU03G0261100.1	0.9681	TraesCSU03G0261100	TraesCSU03G0261100.1	ChrUnknown	+	HC	120	127	DLLGDTDK	204453074	204453098	1	24	0	projected	DLLGDTDK	24	24	DLLGDTDK	TRUE	TRUE	validated	8	TRUE	TRUE	FALSE	TRUE	FALSE	failed
PXD004720	bread wheat	endosperm	APGIIER	TraesCSU03G0519600LC.1	0.1639	TraesCSU03G0519600LC	TraesCSU03G0519600LC.1	ChrUnknown	+	LC	65	71	APGIIER	315369057	315369078	1	21	0	projected	APGIIER	21	21	APGIIER	TRUE	TRUE	validated	7	TRUE	TRUE	FALSE	TRUE	FALSE	failed
PXD004720	bread wheat	endosperm	AVVQVFEGTSGIDNK	TraesCSU03G0164500LC.1	1	TraesCSU03G0164500LC	TraesCSU03G0164500LC.1	ChrUnknown	-	LC	68	82	AVVQ----------VFEGTSGIDNK	141634341	141634562	2	33,12	0,209	projected	AVVQVFEGTSGIDNK	45	45	AVVQVFEGTSGIDNK	TRUE	TRUE	validated	15	TRUE	TRUE	FALSE	TRUE	FALSE	failed
PXD004720	bread wheat	endosperm	EGLFVSDQDLFTNDITRPIVER	TraesCSU03G0106500.1	1	TraesCSU03G0106500	TraesCSU03G0106500.1	ChrUnknown	-	HC	266	287	EGLFVSDQDLFTNDITRPIVER	54689184	54689250	1	66	0	projected	EGLFVSDQDLFTNDITRPIVER	66	66	EGLFVSDQDLFTNDITRPIVER	TRUE	TRUE	validated	22	TRUE	TRUE	FALSE	TRUE	FALSE	failed
PXD004720	bread wheat	endosperm	AFTELLK	TraesCSU03G0335000LC.1	0.9966	TraesCSU03G0335000LC	TraesCSU03G0335000LC.1	ChrUnknown	+	LC	37	43	AFTELLK	235898876	235898897	1	21	0	projected	AFTELLK	21	21	AFTEILK	FALSE	TRUE	validated	7	TRUE	TRUE	FALSE	TRUE	FALSE	failed
PXD004720	bread wheat	endosperm	ADGFAGVFPEHK	TraesCSU03G0076400.5	0.9991	TraesCSU03G0076400	TraesCSU03G0076400.5	ChrUnknown	+	HC	596	607	ADGFAGVFPEHK	42646158	42646305	2	28,8	0,139	projected	ADGFAGVFPEHK	36	36	ADGFAGVFPEHK	TRUE	TRUE	validated	12	TRUE	TRUE	FALSE	TRUE	FALSE	failed
PXD004720	bread wheat	endosperm	FRLPEDAK	TraesCSU03G0197500.1	0.9849	TraesCSU03G0197500	TraesCSU03G0197500.1	ChrUnknown	-	HC	110	117	FRLPEDAK	166564609	166564633	1	24	0	projected	FRLPEDAK	24	24	FRLPEDAK	TRUE	TRUE	validated	8	TRUE	TRUE	FALSE	TRUE	FALSE	failed
PXD004720	bread wheat	endosperm	DNGMHALIIYDDLSK	TraesCSU03G0351700LC.1	1	TraesCSU03G0351700LC	TraesCSU03G0351700LC.1	ChrUnknown	-	LC	209	223	DNGMHALIIYDDLSK	240923314	240923359	1	45	0	projected	DNGMHALIIYDDLSK	45	45	DNGMHALIIYDDLSK	TRUE	TRUE	validated	15	TRUE	TRUE	FALSE	TRUE	FALSE	failed
PXD004720	bread wheat	endosperm	AATSVCLGDGLRARFWTDK	TraesCSU03G0428700LC.1	0.0599	TraesCSU03G0428700LC	TraesCSU03G0428700LC.1	ChrUnknown	-	LC	53	71	AATSVCLGDGLRARFWTDK	270650700	270650757	1	57	0	projected	AATSVCLGDGLRARFWTDK	57	57	AATSVCLGDGLRARFWTDK	TRUE	TRUE	validated	19	TRUE	TRUE	FALSE	TRUE	FALSE	failed
PXD004720	bread wheat	endosperm	ALGETPGVYR	TraesCSU03G0033800.1	0.9813	TraesCSU03G0033800	TraesCSU03G0033800.1	ChrUnknown	+	HC	227	236	ALGETPGVYR	22311482	22311512	1	30	0	projected	ALGETPGVYR	30	30	ALGETPGVYR	TRUE	TRUE	validated	10	TRUE	TRUE	FALSE	TRUE	FALSE	failed
PXD004720	bread wheat	endosperm	AAIMRIGLR	TraesCSU03G0049800.2	0.0729	TraesCSU03G0049800	TraesCSU03G0049800.2	ChrUnknown	+	HC	232	240	AAIMRIGLR	27166476	27166503	1	27	0	projected	AAIMRIGLR	27	27	AAIMRIGLR	TRUE	TRUE	validated	9	TRUE	TRUE	FALSE	TRUE	FALSE	failed
PXD004720	bread wheat	endosperm	EFVQDAVR	TraesCSU03G0106500.1	0.9786	TraesCSU03G0106500	TraesCSU03G0106500.1	ChrUnknown	-	HC	49	56	EFVQDAVR	54689877	54689901	1	24	0	projected	EFVQDAVR	24	24	EFVQDAVR	TRUE	TRUE	validated	8	TRUE	TRUE	FALSE	TRUE	FALSE	failed
PXD004720	bread wheat	endosperm	APGIIER	TraesCSU03G0524800LC.1	0.1639	TraesCSU03G0524800LC	TraesCSU03G0524800LC.1	ChrUnknown	-	LC	82	88	APGIIER	319360138	319360159	1	21	0	projected	APGIIER	21	21	APGIIER	TRUE	TRUE	validated	7	TRUE	TRUE	FALSE	TRUE	FALSE	failed
PXD004720	bread wheat	endosperm	AGTVVSMAR	TraesCSU03G0059700.1	0.7914	TraesCSU03G0059700	TraesCSU03G0059700.1	ChrUnknown	-	HC	2	10	AGTVVSMAR	32024146	32024173	1	27	0	projected	AGTVVSMAR	27	27	AGTVVSMAR	TRUE	TRUE	validated	9	TRUE	TRUE	FALSE	TRUE	FALSE	failed
PXD004720	bread wheat	endosperm	EFVQDAVRK	TraesCSU03G0106500.1	0.9833	TraesCSU03G0106500	TraesCSU03G0106500.1	ChrUnknown	-	HC	49	57	EFVQDAVRK	54689874	54689901	1	27	0	projected	EFVQDAVRK	27	27	EFVQDAVRK	TRUE	TRUE	validated	9	TRUE	TRUE	FALSE	TRUE	FALSE	failed
PXD004720	bread wheat	endosperm	EIQTSVRLVLPGELAK	TraesCSU03G0216700.1	0.9998	TraesCSU03G0216700	TraesCSU03G0216700.1	ChrUnknown	+	HC	117	132	EIQTSVRLVLPGELAK	179996186	179996234	1	48	0	projected	EIQTSVRLVLPGELAK	48	48	EIQTSVRLVLPGELAK	TRUE	TRUE	validated	16	TRUE	TRUE	FALSE	TRUE	FALSE	failed
PXD004720	bread wheat	endosperm	ANVLGIK	TraesCSU03G0436700.1	0.074	TraesCSU03G0436700	TraesCSU03G0436700.1	ChrUnknown	-	HC	79	85	ANVLGIK	274077937	274077958	1	21	0	projected	ANVLGIK	21	21	ANVLGIK	TRUE	TRUE	validated	7	TRUE	TRUE	FALSE	TRUE	FALSE	failed
PXD004720	bread wheat	endosperm	ADLPGVKK	TraesCSU03G0289800.1	0.9991	TraesCSU03G0289800	TraesCSU03G0289800.1	ChrUnknown	-	HC	59	66	ADLPGVKK	217910715	217910739	1	24	0	projected	ADLPGVKK	24	24	ADLPGVKK	TRUE	TRUE	validated	8	TRUE	TRUE	FALSE	TRUE	FALSE	failed
PXD004720	bread wheat	endosperm	AFEEAEK	TraesCSU03G0001700.1	0.6945	TraesCSU03G0001700	TraesCSU03G0001700.1	ChrUnknown	-	HC	289	295	AFEEAEK	8263771	8263792	1	21	0	projected	AFEEAEK	21	21	AFEEAEK	TRUE	TRUE	validated	7	TRUE	TRUE	FALSE	TRUE	FALSE	failed
PXD004720	bread wheat	endosperm	EPSALTYAIK	TraesCSU03G0120400LC.1	0.954	TraesCSU03G0120400LC	TraesCSU03G0120400LC.1	ChrUnknown	+	LC	14	23	EPSALTYAIK	71489242	71489272	1	30	0	projected	EPSALTYAIK	30	30	EPSALTYAIK	TRUE	TRUE	validated	10	TRUE	TRUE	FALSE	TRUE	FALSE	failed
PXD004720	bread wheat	endosperm	ELGTVMR	TraesCSU03G0249900.1	0.9819	TraesCSU03G0249900	TraesCSU03G0249900.1	ChrUnknown	+	HC	153	159	ELGTVMR	198597064	198597085	1	21	0	projected	ELGTVMR	21	21	EIGTVMR	FALSE	TRUE	validated	7	TRUE	TRUE	FALSE	TRUE	FALSE	failed
PXD004720	bread wheat	endosperm	ECSVWQDDDDYGHRR	TraesCSU03G0451500LC.1	0.6653	TraesCSU03G0451500LC	TraesCSU03G0451500LC.1	ChrUnknown	-	LC	151	165	ECSVWQDDDDYGHRR	280124536	280124581	1	45	0	projected	ECSVWQDDDDYGHRR	45	45	ECSVWQDDDDYGHRR	TRUE	TRUE	validated	15	TRUE	TRUE	FALSE	TRUE	FALSE	failed
PXD004720	bread wheat	endosperm	AHGGIEPR	TraesCSU03G0281500LC.1	0.0806	TraesCSU03G0281500LC	TraesCSU03G0281500LC.1	ChrUnknown	-	LC	158	165	AHGGIEPR	215175547	215175571	1	24	0	projected	AHGGIEPR	24	24	AHGGIEPR	TRUE	TRUE	validated	8	TRUE	TRUE	FALSE	TRUE	FALSE	failed
PXD004720	bread wheat	endosperm	EIQTSVR	TraesCSU03G0216800.1	0.9007	TraesCSU03G0216800	TraesCSU03G0216800.1	ChrUnknown	+	HC	117	123	EIQTSVR	179996186	179996207	1	21	0	projected	EIQTSVR	21	21	EIQTSVR	TRUE	TRUE	validated	7	TRUE	TRUE	FALSE	TRUE	FALSE	failed
PXD004720	bread wheat	endosperm	ADLPGVKK	TraesCSU03G0197500.1	0.9991	TraesCSU03G0197500	TraesCSU03G0197500.1	ChrUnknown	-	HC	59	66	ADLPGVKK	166564762	166564786	1	24	0	projected	ADLPGVKK	24	24	ADLPGVKK	TRUE	TRUE	validated	8	TRUE	TRUE	FALSE	TRUE	FALSE	failed
PXD004720	bread wheat	endosperm	FAFVEMR	TraesCSU03G0067800.5	0.9541	TraesCSU03G0067800	TraesCSU03G0067800.5	ChrUnknown	-	HC	293	299	FAFVEMR	36252526	36252547	1	21	0	projected	FAFVEMR	21	21	FAFVEMR	TRUE	TRUE	validated	7	TRUE	TRUE	FALSE	TRUE	FALSE	failed
PXD004720	bread wheat	endosperm	ESPEAHVFK	TraesCSU03G0040500.1	0.996	TraesCSU03G0040500	TraesCSU03G0040500.1	ChrUnknown	-	HC	105	113	ESPEAHVFK	24039017	24039044	1	27	0	projected	ESPEAHVFK	27	27	ESPEAHVFK	TRUE	TRUE	validated	9	TRUE	TRUE	FALSE	TRUE	FALSE	failed
PXD004720	bread wheat	endosperm	AIELFHK	TraesCSU03G0261100.1	0.9927	TraesCSU03G0261100	TraesCSU03G0261100.1	ChrUnknown	+	HC	271	277	AIELFHK	204453527	204453548	1	21	0	projected	AIELFHK	21	21	ALELFHK	FALSE	TRUE	validated	7	TRUE	TRUE	FALSE	TRUE	FALSE	failed
PXD004720	bread wheat	endosperm	EIPLPHEFILNR	TraesCSU03G0161400LC.1	0.9945	TraesCSU03G0161400LC	TraesCSU03G0161400LC.1	ChrUnknown	+	LC	33	44	EIPLPHEFILNR	138940126	138940162	1	36	0	projected	EIPLPHEFILNR	36	36	EIPLPHEFILNR	TRUE	TRUE	validated	12	TRUE	TRUE	FALSE	TRUE	FALSE	failed
PXD004720	bread wheat	endosperm	EIQTSVRLVLPGELAK	TraesCSU03G0216600.1	0.9998	TraesCSU03G0216600	TraesCSU03G0216600.1	ChrUnknown	+	HC	117	132	EIQTSVRLVLPGELAK	179895069	179895117	1	48	0	projected	EIQTSVRLVLPGELAK	48	48	EIQTSVRLVLPGELAK	TRUE	TRUE	validated	16	TRUE	TRUE	FALSE	TRUE	FALSE	failed
PXD004720	bread wheat	endosperm	DQNGNHVIQK	TraesCSU03G0018600.1	0.9754	TraesCSU03G0018600	TraesCSU03G0018600.1	ChrUnknown	-	HC	570	579	DQNGNHVIQK	18342563	18342593	1	30	0	projected	DQNGNHVIQK	30	30	DQNGNHVIQK	TRUE	TRUE	validated	10	TRUE	TRUE	FALSE	TRUE	FALSE	failed
PXD004720	bread wheat	endosperm	EISDHTPLFLDTGEAHNHK	TraesCSU03G0252300LC.1	0.1187	TraesCSU03G0252300LC	TraesCSU03G0252300LC.1	ChrUnknown	+	LC	59	77	EISDHTPLFLDTGEAHNHK	199706884	199706941	1	57	0	projected	EISDHTPLFLDTGEAHNHK	57	57	EISDHTPLFLDTGEAHNHK	TRUE	TRUE	validated	19	TRUE	TRUE	FALSE	TRUE	FALSE	failed
PXD004720	bread wheat	endosperm	EEMSSVLR	TraesCSU03G0516200LC.1	0.1465	TraesCSU03G0516200LC	TraesCSU03G0516200LC.1	ChrUnknown	+	LC	86	93	EEMSSVLR	313099590	313099614	1	24	0	projected	EEMSSVLR	24	24	EEMSSVLR	TRUE	TRUE	validated	8	TRUE	TRUE	FALSE	TRUE	FALSE	failed
PXD004720	bread wheat	endosperm	DLLGDTDKLTNVALGR	TraesCSU03G0261100.1	1	TraesCSU03G0261100	TraesCSU03G0261100.1	ChrUnknown	+	HC	120	135	DLLGDTDKLTNVALGR	204453074	204453122	1	48	0	projected	DLLGDTDKLTNVALGR	48	48	DLLGDTDKLTNVALGR	TRUE	TRUE	validated	16	TRUE	TRUE	FALSE	TRUE	FALSE	failed
PXD004720	bread wheat	endosperm	FQTLSGFVAGLLHPK	TraesCSU03G0261300.1	1	TraesCSU03G0261300	TraesCSU03G0261300.1	ChrUnknown	+	HC	179	193	FQTLSGFVAGLLHPK	204482983	204483028	1	45	0	projected	FQTLSGFVAGLLHPK	45	45	FQTLSGFVAGLLHPK	TRUE	TRUE	validated	15	TRUE	TRUE	FALSE	TRUE	FALSE	failed
PXD004720	bread wheat	endosperm	EIPLPHEFILNR	TraesCSU03G0244100LC.1	0.9945	TraesCSU03G0244100LC	TraesCSU03G0244100LC.1	ChrUnknown	-	LC	33	44	EIPLPHEFILNR	195960910	195960946	1	36	0	projected	EIPLPHEFILNR	36	36	EIPLPHEFILNR	TRUE	TRUE	validated	12	TRUE	TRUE	FALSE	TRUE	FALSE	failed
PXD004720	bread wheat	endosperm	AEPPVAR	TraesCSU03G0106500.1	0.9927	TraesCSU03G0106500	TraesCSU03G0106500.1	ChrUnknown	-	HC	23	29	AEPPVAR	54689958	54689979	1	21	0	projected	AEPPVAR	21	21	AEPPVAR	TRUE	TRUE	validated	7	TRUE	TRUE	FALSE	TRUE	FALSE	failed
PXD004720	bread wheat	endosperm	AVDSLVPIGR	TraesCSU03G0524800LC.1	0.9999	TraesCSU03G0524800LC	TraesCSU03G0524800LC.1	ChrUnknown	-	LC	101	110	AVDSLVPIGR	319360072	319360102	1	30	0	projected	AVDSLVPIGR	30	30	AVDSLVPIGR	TRUE	TRUE	validated	10	TRUE	TRUE	FALSE	TRUE	FALSE	failed
PXD004720	bread wheat	endosperm	ASQLVESHR	TraesCSU03G0132100.1	0.9998	TraesCSU03G0132100	TraesCSU03G0132100.1	ChrUnknown	+	HC	2	10	ASQLVESHR	101550822	101550849	1	27	0	projected	ASQLVESHR	27	27	ASQLVESHR	TRUE	TRUE	validated	9	TRUE	TRUE	FALSE	TRUE	FALSE	failed
PXD004720	bread wheat	endosperm	DNIQGITKPAIR	TraesCSU03G0237200.1	0.9998	TraesCSU03G0237200	TraesCSU03G0237200.1	ChrUnknown	+	HC	25	36	DNIQGITKPAIR	193114153	193114189	1	36	0	projected	DNIQGITKPAIR	36	36	DNIQGITKPAIR	TRUE	TRUE	validated	12	TRUE	TRUE	FALSE	TRUE	FALSE	failed
PXD004720	bread wheat	endosperm	EVAAFAQFGSDLDAATQALLNR	TraesCSU03G0519600LC.1	1	TraesCSU03G0519600LC	TraesCSU03G0519600LC.1	ChrUnknown	+	LC	332	353	EVAAFAQFGSDLDAATQALLNR	315369858	315369924	1	66	0	projected	EVAAFAQFGSDLDAATQALLNR	66	66	EVAAFAQFGSDLDAATQALLNR	TRUE	TRUE	validated	22	TRUE	TRUE	FALSE	TRUE	FALSE	failed
PXD004720	bread wheat	endosperm	AEHLASIFGTEK	TraesCSU03G0553300LC.1	1	TraesCSU03G0553300LC	TraesCSU03G0553300LC.1	ChrUnknown	+	LC	2	13	AEHLASIFGTEK	341441713	341441749	1	36	0	projected	AEHLASIFGTEK	36	36	AEHLASIFGTEK	TRUE	TRUE	validated	12	TRUE	TRUE	FALSE	TRUE	FALSE	failed
PXD004720	bread wheat	endosperm	DNIQGITK	TraesCSU03G0237200.1	0.4426	TraesCSU03G0237200	TraesCSU03G0237200.1	ChrUnknown	+	HC	25	32	DNIQGITK	193114153	193114177	1	24	0	projected	DNIQGITK	24	24	DNIQGITK	TRUE	TRUE	validated	8	TRUE	TRUE	FALSE	TRUE	FALSE	failed
PXD004720	bread wheat	endosperm	EAVTTLLLLVHEATR	TraesCSU03G0261300.1	1	TraesCSU03G0261300	TraesCSU03G0261300.1	ChrUnknown	+	HC	164	178	EAVTTLLLLVHEATR	204482938	204482983	1	45	0	projected	EAVTTLLLLVHEATR	45	45	EAVTTLLLLVHEATR	TRUE	TRUE	validated	15	TRUE	TRUE	FALSE	TRUE	FALSE	failed
PXD004720	bread wheat	endosperm	ETPEAHVFK	TraesCSU03G0235000.1	0.9936	TraesCSU03G0235000	TraesCSU03G0235000.1	ChrUnknown	+	HC	50	58	ETPEAHVFK	191788856	191788883	1	27	0	projected	ETPEAHVFK	27	27	ETPEAHVFK	TRUE	TRUE	validated	9	TRUE	TRUE	FALSE	TRUE	FALSE	failed
PXD004720	bread wheat	endosperm	ARLLEMGDLVVVCPEGTTCR	TraesCSU03G0435000.1	0.0556	TraesCSU03G0435000	TraesCSU03G0435000.1	ChrUnknown	+	HC	2	21	ARLLEMGDLVVVCPEGTTCR	273179624	273179684	1	60	0	projected	ARLLEMGDLVVVCPEGTTCR	60	60	ARLLEMGDLVVVCPEGTTCR	TRUE	TRUE	validated	20	TRUE	TRUE	FALSE	TRUE	FALSE	failed
PXD004720	bread wheat	endosperm	EEMSSVLR	TraesCSU03G0503300LC.1	0.1465	TraesCSU03G0503300LC	TraesCSU03G0503300LC.1	ChrUnknown	+	LC	65	72	EEMSSVLR	305637409	305637433	1	24	0	projected	EEMSSVLR	24	24	EEMSSVLR	TRUE	TRUE	validated	8	TRUE	TRUE	FALSE	TRUE	FALSE	failed
PXD004720	bread wheat	endosperm	EVAAFAQFGSDLDAATQALLNR	TraesCSU03G0524700LC.1	1	TraesCSU03G0524700LC	TraesCSU03G0524700LC.1	ChrUnknown	-	LC	164	185	EVAAFAQFGSDLDAATQALLNR	319359329	319359395	1	66	0	projected	EVAAFAQFGSDLDAATQALLNR	66	66	EVAAFAQFGSDLDAATQALLNR	TRUE	TRUE	validated	22	TRUE	TRUE	FALSE	TRUE	FALSE	failed
PXD004720	bread wheat	endosperm	AEPPVAR	TraesCSU03G0493200LC.1	0.9927	TraesCSU03G0493200LC	TraesCSU03G0493200LC.1	ChrUnknown	-	LC	23	29	AEPPVAR	300129507	300129528	1	21	0	projected	AEPPVAR	21	21	AEPPVAR	TRUE	TRUE	validated	7	TRUE	TRUE	FALSE	TRUE	FALSE	failed
PXD004720	bread wheat	endosperm	EELINLMDVNTEDGSPK	TraesCSU03G0519500LC.1	0.5127	TraesCSU03G0519500LC	TraesCSU03G0519500LC.1	ChrUnknown	-	LC	24	40	EELINLMDVNTEDGSPK	315331686	315331737	1	51	0	projected	EELINLMDVNTEDGSPK	51	51	EELINLMDVNTEDGSPK	TRUE	TRUE	validated	17	TRUE	TRUE	FALSE	TRUE	FALSE	failed
PXD004720	bread wheat	endosperm	EHVVGWYSTGPK	TraesCSU03G0278600LC.1	1	TraesCSU03G0278600LC	TraesCSU03G0278600LC.1	ChrUnknown	-	LC	84	95	EHVVGWYSTGPK	213825132	213825168	1	36	0	projected	EHVVGWYSTGPK	36	36	EHVVGWYSTGPK	TRUE	TRUE	validated	12	TRUE	TRUE	FALSE	TRUE	FALSE	failed
PXD004720	bread wheat	endosperm	EEMSSVLR	TraesCSU03G0481800LC.1	0.1465	TraesCSU03G0481800LC	TraesCSU03G0481800LC.1	ChrUnknown	-	LC	86	93	EEMSSVLR	294422776	294422800	1	24	0	projected	EEMSSVLR	24	24	EEMSSVLR	TRUE	TRUE	validated	8	TRUE	TRUE	FALSE	TRUE	FALSE	failed
PXD004720	bread wheat	endosperm	ADLPGVK	TraesCSU03G0040500.1	0.9983	TraesCSU03G0040500	TraesCSU03G0040500.1	ChrUnknown	-	HC	114	120	ADLPGVK	24038996	24039017	1	21	0	projected	ADLPGVK	21	21	ADLPGVK	TRUE	TRUE	validated	7	TRUE	TRUE	FALSE	TRUE	FALSE	failed
PXD004720	bread wheat	endosperm	EGIFVMPIER	TraesCSU03G0066300.1	0.2716	TraesCSU03G0066300	TraesCSU03G0066300.1	ChrUnknown	-	HC	179	188	EGIFVM----------PIER	34319500	34319666	2	12,18	0,148	projected	EGIFVMPIER	30	30	EGIFVMPIER	TRUE	TRUE	validated	10	TRUE	TRUE	FALSE	TRUE	FALSE	failed
PXD004720	bread wheat	endosperm	ALGETPGVYR	TraesCSU03G0033800.2	0.9813	TraesCSU03G0033800	TraesCSU03G0033800.2	ChrUnknown	+	HC	139	148	ALGETPGVYR	22311482	22311512	1	30	0	projected	ALGETPGVYR	30	30	ALGETPGVYR	TRUE	TRUE	validated	10	TRUE	TRUE	FALSE	TRUE	FALSE	failed
PXD004720	bread wheat	endosperm	DSVVATGGPEYR	TraesCSU03G0248200LC.1	0.9981	TraesCSU03G0248200LC	TraesCSU03G0248200LC.1	ChrUnknown	+	LC	166	177	DSVVATGGPEYR	197611296	197611332	1	36	0	projected	DSVVATGGPEYR	36	36	DSVVATGGPEYR	TRUE	TRUE	validated	12	TRUE	TRUE	FALSE	TRUE	FALSE	failed
PXD004720	bread wheat	endosperm	EIDIGVPDEVGR	TraesCSU03G0001700.1	0.9514	TraesCSU03G0001700	TraesCSU03G0001700.1	ChrUnknown	-	HC	366	377	EIDIGVPDEVGR	8263525	8263561	1	36	0	projected	EIDIGVPDEVGR	36	36	EIDIGVPDEVGR	TRUE	TRUE	validated	12	TRUE	TRUE	FALSE	TRUE	FALSE	failed
PXD004720	bread wheat	endosperm	EIQTSVRLVLPGELAK	TraesCSU03G0216500.1	0.9998	TraesCSU03G0216500	TraesCSU03G0216500.1	ChrUnknown	+	HC	117	132	EIQTSVRLVLPGELAK	179895069	179895117	1	48	0	projected	EIQTSVRLVLPGELAK	48	48	EIQTSVRLVLPGELAK	TRUE	TRUE	validated	16	TRUE	TRUE	FALSE	TRUE	FALSE	failed
PXD004720	bread wheat	endosperm	FRPGTVALR	TraesCSU03G0093200.1	0.8395	TraesCSU03G0093200	TraesCSU03G0093200.1	ChrUnknown	-	HC	42	50	FRPGTVALR	50783339	50783366	1	27	0	projected	FRPGTVALR	27	27	FRPGTVALR	TRUE	TRUE	validated	9	TRUE	TRUE	FALSE	TRUE	FALSE	failed
PXD004720	bread wheat	endosperm	FGFDDAFNYK	TraesCSU03G0519200LC.1	1	TraesCSU03G0519200LC	TraesCSU03G0519200LC.1	ChrUnknown	-	LC	78	87	FGFDDAFNYK	314917005	314917035	1	30	0	projected	FGFDDAFNYK	30	30	FGFDDAFNYK	TRUE	TRUE	validated	10	TRUE	TRUE	FALSE	TRUE	FALSE	failed
PXD004720	bread wheat	endosperm	EEVKVEVEDGNVLVVSGER	TraesCSU03G0235000.1	1	TraesCSU03G0235000	TraesCSU03G0235000.1	ChrUnknown	+	HC	67	85	EEVKVEVEDGNVLVVSGER	191788907	191788964	1	57	0	projected	EEVKVEVEDGNVLVVSGER	57	57	EEVKVEVEDGNVLVVSGER	TRUE	TRUE	validated	19	TRUE	TRUE	FALSE	TRUE	FALSE	failed
PXD004720	bread wheat	endosperm	EIAQDFKTDLR	TraesCSU03G0256200.1	0.9277	TraesCSU03G0256200	TraesCSU03G0256200.1	ChrUnknown	-	HC	74	84	EIAQDFKTDLR	201238557	201238590	1	33	0	projected	EIAQDFKTDLR	33	33	EIAQDFKTDLR	TRUE	TRUE	validated	11	TRUE	TRUE	FALSE	TRUE	FALSE	failed
PXD004720	bread wheat	endosperm	AGLENGVLTVTVPK	TraesCSU03G0040500.1	1	TraesCSU03G0040500	TraesCSU03G0040500.1	ChrUnknown	-	HC	178	191	AGLENGVLTVTVPK	24038783	24038825	1	42	0	projected	AGLENGVLTVTVPK	42	42	AGLENGVLTVTVPK	TRUE	TRUE	validated	14	TRUE	TRUE	FALSE	TRUE	FALSE	failed
PXD004720	bread wheat	endosperm	APGIIER	TraesCSU03G0351700LC.1	0.1639	TraesCSU03G0351700LC	TraesCSU03G0351700LC.1	ChrUnknown	-	LC	82	88	APGIIER	240923719	240923740	1	21	0	projected	APGIIER	21	21	APGIIER	TRUE	TRUE	validated	7	TRUE	TRUE	FALSE	TRUE	FALSE	failed
PXD004720	bread wheat	endosperm	EAYPGDVFYLHSR	TraesCSU03G0131800.1	0.8933	TraesCSU03G0131800	TraesCSU03G0131800.1	ChrUnknown	+	HC	181	193	EAYPGDVFYLHSR	101367632	101367671	1	39	0	projected	EAYPGDVFYLHSR	39	39	EAYPGDVFYLHSR	TRUE	TRUE	validated	13	TRUE	TRUE	FALSE	TRUE	FALSE	failed
PXD004720	bread wheat	endosperm	EAVTTLLLLVHEATR	TraesCSU03G0261100.1	1	TraesCSU03G0261100	TraesCSU03G0261100.1	ChrUnknown	+	HC	164	178	EAVTTLLLLVHEATR	204453206	204453251	1	45	0	projected	EAVTTLLLLVHEATR	45	45	EAVTTLLLLVHEATR	TRUE	TRUE	validated	15	TRUE	TRUE	FALSE	TRUE	FALSE	failed
PXD004720	bread wheat	endosperm	AFATGLSGSSKR	TraesCSU03G0356000LC.1	0.1643	TraesCSU03G0356000LC	TraesCSU03G0356000LC.1	ChrUnknown	+	LC	122	133	AFATGLSGSSKR	242419463	242419499	1	36	0	projected	AFATGLSGSSKR	36	36	AFATGLSGSSKR	TRUE	TRUE	validated	12	TRUE	TRUE	FALSE	TRUE	FALSE	failed
PXD004720	bread wheat	endosperm	ADLHHLAMFLAGR	TraesCSU03G0061400.3	1	TraesCSU03G0061400	TraesCSU03G0061400.3	ChrUnknown	-	HC	441	453	ADLHHLAMFLAGR	32270015	32270054	1	39	0	projected	ADLHHLAMFLAGR	39	39	ADLHHLAMFLAGR	TRUE	TRUE	validated	13	TRUE	TRUE	FALSE	TRUE	FALSE	failed
PXD004720	bread wheat	endosperm	DNIQGITKPAIRR	TraesCSU03G0237200.1	0.9781	TraesCSU03G0237200	TraesCSU03G0237200.1	ChrUnknown	+	HC	25	37	DNIQGITKPAIRR	193114153	193114192	1	39	0	projected	DNIQGITKPAIRR	39	39	DNIQGITKPAIRR	TRUE	TRUE	validated	13	TRUE	TRUE	FALSE	TRUE	FALSE	failed
PXD004720	bread wheat	endosperm	ELVELPLRHPQLFK	TraesCSU03G0001700.1	0.9683	TraesCSU03G0001700	TraesCSU03G0001700.1	ChrUnknown	-	HC	218	231	ELVELPLRHPQLFK	8263963	8264005	1	42	0	projected	ELVELPLRHPQLFK	42	42	ELVELPLRHPQLFK	TRUE	TRUE	validated	14	TRUE	TRUE	FALSE	TRUE	FALSE	failed
PXD004720	bread wheat	endosperm	DNGMHALIIYDDLSK	TraesCSU03G0519600LC.1	1	TraesCSU03G0519600LC	TraesCSU03G0519600LC.1	ChrUnknown	+	LC	192	206	DNGMHALIIYDDLSK	315369438	315369483	1	45	0	projected	DNGMHALIIYDDLSK	45	45	DNGMHALIIYDDLSK	TRUE	TRUE	validated	15	TRUE	TRUE	FALSE	TRUE	FALSE	failed
PXD004720	bread wheat	endosperm	AEHLASIFGTEK	TraesCSU03G0077400LC.1	1	TraesCSU03G0077400LC	TraesCSU03G0077400LC.1	ChrUnknown	-	LC	2	13	AEHLASIFGTEK	43395110	43395146	1	36	0	projected	AEHLASIFGTEK	36	36	AEHLASIFGTEK	TRUE	TRUE	validated	12	TRUE	TRUE	FALSE	TRUE	FALSE	failed
PXD004720	bread wheat	endosperm	AVAAAAAAK	TraesCSU03G0091500.1	0.1122	TraesCSU03G0091500	TraesCSU03G0091500.1	ChrUnknown	-	HC	75	83	AVAAAAAAK	49983165	49983192	1	27	0	projected	AVAAAAAAK	27	27	AVAAAAAAK	TRUE	TRUE	validated	9	TRUE	TRUE	FALSE	TRUE	FALSE	failed
PXD004720	bread wheat	endosperm	FDEVYAVHFK	TraesCSU03G0111800.2	0.9994	TraesCSU03G0111800	TraesCSU03G0111800.2	ChrUnknown	+	HC	287	296	FDE----------VYAVHFK	57189434	57190525	2	9,21	0,1070	projected	FDEVYAVHFK	30	30	FDEVYAVHFK	TRUE	TRUE	validated	10	TRUE	TRUE	FALSE	TRUE	FALSE	failed
PXD004720	bread wheat	endosperm	ANVLGIK	TraesCSU03G0436500LC.1	0.074	TraesCSU03G0436500LC	TraesCSU03G0436500LC.1	ChrUnknown	-	LC	112	118	ANVLGIK	274041451	274041472	1	21	0	projected	ANVLGIK	21	21	ANVLGIK	TRUE	TRUE	validated	7	TRUE	TRUE	FALSE	TRUE	FALSE	failed
PXD004720	bread wheat	endosperm	DLVLFDYAGQR	TraesCSU03G0262400.1	0.9991	TraesCSU03G0262400	TraesCSU03G0262400.1	ChrUnknown	+	HC	191	201	DLVLFDYAGQR	205479731	205479764	1	33	0	projected	DLVLFDYAGQR	33	33	DLVLFDYAGQR	TRUE	TRUE	validated	11	TRUE	TRUE	FALSE	TRUE	FALSE	failed
PXD004720	bread wheat	endosperm	ASQLVESHR	TraesCSU03G0077100.1	0.9998	TraesCSU03G0077100	TraesCSU03G0077100.1	ChrUnknown	-	HC	2	10	ASQLVESHR	43373522	43373549	1	27	0	projected	ASQLVESHR	27	27	ASQLVESHR	TRUE	TRUE	validated	9	TRUE	TRUE	FALSE	TRUE	FALSE	failed
PXD004720	bread wheat	endosperm	ALGWYHAMLQDGLQPNVPTCNSLLSAFLK	TraesCSU03G0076600.1	0.7365	TraesCSU03G0076600	TraesCSU03G0076600.1	ChrUnknown	-	HC	587	615	ALGWYHAMLQDGLQPNVPTCNSLLSAFLK	42655147	42655234	1	87	0	projected	ALGWYHAMLQDGLQPNVPTCNSLLSAFLK	87	87	ALGWYHAMLQDGLQPNVPTCNSLLSAFLK	TRUE	TRUE	validated	29	TRUE	TRUE	FALSE	TRUE	FALSE	failed
PXD004720	bread wheat	endosperm	AQVNGWQDLSEALLK	TraesCSU03G0261100.1	1	TraesCSU03G0261100	TraesCSU03G0261100.1	ChrUnknown	+	HC	208	222	AQVNGWQDLSEALLK	204453338	204453383	1	45	0	projected	AQVNGWQDLSEALLK	45	45	AQVNGWQDLSEALLK	TRUE	TRUE	validated	15	TRUE	TRUE	FALSE	TRUE	FALSE	failed
PXD004720	bread wheat	endosperm	AEYDESGPSIVHR	TraesCSU03G0545400.1	1	TraesCSU03G0545400	TraesCSU03G0545400.1	ChrUnknown	-	HC	171	183	AEYDESGPSIVHR	335017931	335017970	1	39	0	projected	AEYDESGPSIVHR	39	39	AEYDESGPSIVHR	TRUE	TRUE	validated	13	TRUE	TRUE	FALSE	TRUE	FALSE	failed
PXD004720	bread wheat	endosperm	EAYPGDVFYLHSR	TraesCSU03G0235900LC.1	0.8933	TraesCSU03G0235900LC	TraesCSU03G0235900LC.1	ChrUnknown	-	LC	200	212	EAYPGDVFYLHSR	192306667	192306706	1	39	0	projected	EAYPGDVFYLHSR	39	39	EAYPGDVFYLHSR	TRUE	TRUE	validated	13	TRUE	TRUE	FALSE	TRUE	FALSE	failed
PXD004720	bread wheat	endosperm	ELSPGPSMR	TraesCSU03G0069200.1	0.9954	TraesCSU03G0069200	TraesCSU03G0069200.1	ChrUnknown	-	HC	185	193	ELSPGPSMR	36647427	36647454	1	27	0	projected	ELSPGPSMR	27	27	ELSPGPSMR	TRUE	TRUE	validated	9	TRUE	TRUE	FALSE	TRUE	FALSE	failed
PXD004720	bread wheat	endosperm	EIAQDFK	TraesCSU03G0256200.1	0.7266	TraesCSU03G0256200	TraesCSU03G0256200.1	ChrUnknown	-	HC	74	80	EIAQDFK	201238569	201238590	1	21	0	projected	EIAQDFK	21	21	EIAQDFK	TRUE	TRUE	validated	7	TRUE	TRUE	FALSE	TRUE	FALSE	failed
PXD004720	bread wheat	endosperm	AFTELLK	TraesCSU03G0299300LC.1	0.9966	TraesCSU03G0299300LC	TraesCSU03G0299300LC.1	ChrUnknown	+	LC	37	43	AFTELLK	221443047	221443068	1	21	0	projected	AFTELLK	21	21	AFTEILK	FALSE	TRUE	validated	7	TRUE	TRUE	FALSE	TRUE	FALSE	failed
PXD004720	bread wheat	endosperm	ASQLVESHR	TraesCSU03G0132200.1	0.9998	TraesCSU03G0132200	TraesCSU03G0132200.1	ChrUnknown	+	HC	2	10	ASQLVESHR	101567836	101567863	1	27	0	projected	ASQLVESHR	27	27	ASQLVESHR	TRUE	TRUE	validated	9	TRUE	TRUE	FALSE	TRUE	FALSE	failed
PXD004720	bread wheat	endosperm	AGLENGVLTVTVPK	TraesCSU03G0235000.1	1	TraesCSU03G0235000	TraesCSU03G0235000.1	ChrUnknown	+	HC	123	136	AGLENGVLTVTVPK	191789075	191789117	1	42	0	projected	AGLENGVLTVTVPK	42	42	AGLENGVLTVTVPK	TRUE	TRUE	validated	14	TRUE	TRUE	FALSE	TRUE	FALSE	failed
PXD004720	bread wheat	endosperm	AYNQGLIDHVGGGTPK	TraesCSU03G0047200.1	0.9945	TraesCSU03G0047200	TraesCSU03G0047200.1	ChrUnknown	+	HC	252	267	AYNQGLIDHVGGGTPK	26491047	26491095	1	48	0	projected	AYNQGLIDHVGGGTPK	48	48	AYNQGLIDHVGGGTPK	TRUE	TRUE	validated	16	TRUE	TRUE	FALSE	TRUE	FALSE	failed
PXD004720	bread wheat	endosperm	FGMSPSK	TraesCSU03G0001700.1	0.9945	TraesCSU03G0001700	TraesCSU03G0001700.1	ChrUnknown	-	HC	506	512	FGMSPSK	8263120	8263141	1	21	0	projected	FGMSPSK	21	21	FGMSPSK	TRUE	TRUE	validated	7	TRUE	TRUE	FALSE	TRUE	FALSE	failed
PXD004720	bread wheat	endosperm	ETPEAHVFK	TraesCSU03G0506000LC.1	0.9936	TraesCSU03G0506000LC	TraesCSU03G0506000LC.1	ChrUnknown	-	LC	50	58	ETPEAHVFK	306843519	306843546	1	27	0	projected	ETPEAHVFK	27	27	ETPEAHVFK	TRUE	TRUE	validated	9	TRUE	TRUE	FALSE	TRUE	FALSE	failed
PXD004720	bread wheat	endosperm	DSVVATGGPEYR	TraesCSU03G0278100LC.1	0.9981	TraesCSU03G0278100LC	TraesCSU03G0278100LC.1	ChrUnknown	+	LC	95	106	DSVVATGGPEYR	213738936	213738972	1	36	0	projected	DSVVATGGPEYR	36	36	DSVVATGGPEYR	TRUE	TRUE	validated	12	TRUE	TRUE	FALSE	TRUE	FALSE	failed
PXD004720	bread wheat	endosperm	FLDDHPGGDDVLLSSTAK	TraesCSU03G0049900LC.1	1	TraesCSU03G0049900LC	TraesCSU03G0049900LC.1	ChrUnknown	-	LC	7	24	FLDDHPGGDDVLLSSTAK	27170024	27170173	2	5,49	0,100	projected	FLDDHPGGDDVLLSSTAK	54	54	FLDDHPGGDDVLLSSTAK	TRUE	TRUE	validated	18	TRUE	TRUE	FALSE	TRUE	FALSE	failed
PXD004720	bread wheat	endosperm	FGQEEETYNIVAAHGYFGR	TraesCSU03G0199700LC.1	1	TraesCSU03G0199700LC	TraesCSU03G0199700LC.1	ChrUnknown	-	LC	237	255	FGQEEETYNIVAAHGYFGR	168475110	168475167	1	57	0	projected	FGQEEETYNIVAAHGYFGR	57	57	FGQEEETYNIVAAHGYFGR	TRUE	TRUE	validated	19	TRUE	TRUE	FALSE	TRUE	FALSE	failed
PXD004720	bread wheat	endosperm	ADLPGVK	TraesCSU03G0289800.1	0.9983	TraesCSU03G0289800	TraesCSU03G0289800.1	ChrUnknown	-	HC	59	65	ADLPGVK	217910718	217910739	1	21	0	projected	ADLPGVK	21	21	ADLPGVK	TRUE	TRUE	validated	7	TRUE	TRUE	FALSE	TRUE	FALSE	failed
PXD004720	bread wheat	endosperm	EFVQDAVRK	TraesCSU03G0493200LC.1	0.9833	TraesCSU03G0493200LC	TraesCSU03G0493200LC.1	ChrUnknown	-	LC	49	57	EFVQDAVRK	300129423	300129450	1	27	0	projected	EFVQDAVRK	27	27	EFVQDAVRK	TRUE	TRUE	validated	9	TRUE	TRUE	FALSE	TRUE	FALSE	failed
PXD004720	bread wheat	endosperm	FNISIEK	TraesCSU03G0544000LC.1	0.0914	TraesCSU03G0544000LC	TraesCSU03G0544000LC.1	ChrUnknown	-	LC	131	137	FNISIEK	333944203	333944224	1	21	0	projected	FNISIEK	21	21	FNISIEK	TRUE	TRUE	validated	7	TRUE	TRUE	FALSE	TRUE	FALSE	failed
PXD004720	bread wheat	endosperm	DNIQGITK	TraesCSU03G0110400.1	0.4426	TraesCSU03G0110400	TraesCSU03G0110400.1	ChrUnknown	-	HC	25	32	DNIQGITK	56705892	56705916	1	24	0	projected	DNIQGITK	24	24	DNIQGITK	TRUE	TRUE	validated	8	TRUE	TRUE	FALSE	TRUE	FALSE	failed
PXD004720	bread wheat	endosperm	FRLPEDAK	TraesCSU03G0289800.1	0.9849	TraesCSU03G0289800	TraesCSU03G0289800.1	ChrUnknown	-	HC	110	117	FRLPEDAK	217910562	217910586	1	24	0	projected	FRLPEDAK	24	24	FRLPEDAK	TRUE	TRUE	validated	8	TRUE	TRUE	FALSE	TRUE	FALSE	failed
PXD004720	bread wheat	endosperm	DPPSNLGIR	TraesCSU03G0485000LC.1	0.1395	TraesCSU03G0485000LC	TraesCSU03G0485000LC.1	ChrUnknown	+	LC	52	60	DPPSNLGIR	296379640	296379667	1	27	0	projected	DPPSNLGIR	27	27	DPPSNLGIR	TRUE	TRUE	validated	9	TRUE	TRUE	FALSE	TRUE	FALSE	failed
PXD004720	bread wheat	endosperm	ADLPGVK	TraesCSU03G0197500.1	0.9983	TraesCSU03G0197500	TraesCSU03G0197500.1	ChrUnknown	-	HC	59	65	ADLPGVK	166564765	166564786	1	21	0	projected	ADLPGVK	21	21	ADLPGVK	TRUE	TRUE	validated	7	TRUE	TRUE	FALSE	TRUE	FALSE	failed
PXD004720	bread wheat	endosperm	AMQRDVLECEKVMK	TraesCSU03G0379800LC.1	0.6094	TraesCSU03G0379800LC	TraesCSU03G0379800LC.1	ChrUnknown	+	LC	70	83	AMQRDVLECEKVMK	250884144	250884186	1	42	0	projected	AMQRDVLECEKVMK	42	42	AMQRDVLECEKVMK	TRUE	TRUE	validated	14	TRUE	TRUE	FALSE	TRUE	FALSE	failed
PXD004720	bread wheat	endosperm	DATDDFEDVGHSTTAR	TraesCSU03G0049900LC.1	1	TraesCSU03G0049900LC	TraesCSU03G0049900LC.1	ChrUnknown	-	LC	25	40	DATDDFEDVGHSTTAR	27169976	27170024	1	48	0	projected	DATDDFEDVGHSTTAR	48	48	DATDDFEDVGHSTTAR	TRUE	TRUE	validated	16	TRUE	TRUE	FALSE	TRUE	FALSE	failed
PXD004720	bread wheat	endosperm	DFFEQFGVSMGK	TraesCSU03G0106500.1	1	TraesCSU03G0106500	TraesCSU03G0106500.1	ChrUnknown	-	HC	294	305	DFFEQFGVSMGK	54689130	54689166	1	36	0	projected	DFFEQFGVSMGK	36	36	DFFEQFGVSMGK	TRUE	TRUE	validated	12	TRUE	TRUE	FALSE	TRUE	FALSE	failed
PXD004720	bread wheat	endosperm	EAYPGDVFYLHSR	TraesCSU03G0217300LC.1	0.8933	TraesCSU03G0217300LC	TraesCSU03G0217300LC.1	ChrUnknown	-	LC	183	195	EAYPGDVFYLHSR	180132770	180132809	1	39	0	projected	EAYPGDVFYLHSR	39	39	EAYPGDVFYLHSR	TRUE	TRUE	validated	13	TRUE	TRUE	FALSE	TRUE	FALSE	failed
PXD004720	bread wheat	endosperm	EIAQDFKTDLR	TraesCSU03G0093200.1	0.9277	TraesCSU03G0093200	TraesCSU03G0093200.1	ChrUnknown	-	HC	74	84	EIAQDFKTDLR	50783237	50783270	1	33	0	projected	EIAQDFKTDLR	33	33	EIAQDFKTDLR	TRUE	TRUE	validated	11	TRUE	TRUE	FALSE	TRUE	FALSE	failed
PXD004720	bread wheat	endosperm	AEHLASIFGTEK	TraesCSU03G0540200LC.1	1	TraesCSU03G0540200LC	TraesCSU03G0540200LC.1	ChrUnknown	-	LC	2	13	AEHLASIFGTEK	330512382	330512418	1	36	0	projected	AEHLASIFGTEK	36	36	AEHLASIFGTEK	TRUE	TRUE	validated	12	TRUE	TRUE	FALSE	TRUE	FALSE	failed
PXD004720	bread wheat	endosperm	ELSFPVDDR	TraesCSU03G0061400.1	0.962	TraesCSU03G0061400	TraesCSU03G0061400.1	ChrUnknown	-	HC	519	527	ELSFPVDDR	32269125	32269241	2	19,8	0,108	projected	ELSFPVDDR	27	27	ELSFPVDDR	TRUE	TRUE	validated	9	TRUE	TRUE	FALSE	TRUE	FALSE	failed
PXD004720	bread wheat	endosperm	ELSFPVDDR	TraesCSU03G0061400.2	0.962	TraesCSU03G0061400	TraesCSU03G0061400.2	ChrUnknown	-	HC	591	599	ELSFPVDDR	32269125	32269241	2	19,8	0,108	projected	ELSFPVDDR	27	27	ELSFPVDDR	TRUE	TRUE	validated	9	TRUE	TRUE	FALSE	TRUE	FALSE	failed
PXD004720	bread wheat	endosperm	EIAQDFKTDLR	TraesCSU03G0093300.1	0.9277	TraesCSU03G0093300	TraesCSU03G0093300.1	ChrUnknown	-	HC	74	84	EIAQDFKTDLR	50796543	50796576	1	33	0	projected	EIAQDFKTDLR	33	33	EIAQDFKTDLR	TRUE	TRUE	validated	11	TRUE	TRUE	FALSE	TRUE	FALSE	failed
PXD004720	bread wheat	endosperm	AGLENGVLTVTVPK	TraesCSU03G0197500.1	1	TraesCSU03G0197500	TraesCSU03G0197500.1	ChrUnknown	-	HC	123	136	AGLENGVLTVTVPK	166564552	166564594	1	42	0	projected	AGLENGVLTVTVPK	42	42	AGLENGVLTVTVPK	TRUE	TRUE	validated	14	TRUE	TRUE	FALSE	TRUE	FALSE	failed
PXD004720	bread wheat	endosperm	DSVVATGGPEYR	TraesCSU03G0151000LC.1	0.9981	TraesCSU03G0151000LC	TraesCSU03G0151000LC.1	ChrUnknown	-	LC	166	177	DSVVATGGPEYR	125296269	125296305	1	36	0	projected	DSVVATGGPEYR	36	36	DSVVATGGPEYR	TRUE	TRUE	validated	12	TRUE	TRUE	FALSE	TRUE	FALSE	failed
PXD004720	bread wheat	endosperm	AVDSLVPIGR	TraesCSU03G0351700LC.1	0.9999	TraesCSU03G0351700LC	TraesCSU03G0351700LC.1	ChrUnknown	-	LC	101	110	AVDSLVPIGR	240923653	240923683	1	30	0	projected	AVDSLVPIGR	30	30	AVDSLVPIGR	TRUE	TRUE	validated	10	TRUE	TRUE	FALSE	TRUE	FALSE	failed
PXD004720	bread wheat	endosperm	DSVVATGGPEYR	TraesCSU03G0179200LC.1	0.9981	TraesCSU03G0179200LC	TraesCSU03G0179200LC.1	ChrUnknown	+	LC	166	177	DSVVATGGPEYR	155105096	155105132	1	36	0	projected	DSVVATGGPEYR	36	36	DSVVATGGPEYR	TRUE	TRUE	validated	12	TRUE	TRUE	FALSE	TRUE	FALSE	failed
PXD004720	bread wheat	endosperm	ADGFAGVFPEHK	TraesCSU03G0076400.4	0.9991	TraesCSU03G0076400	TraesCSU03G0076400.4	ChrUnknown	+	HC	557	568	ADGFAGVFPEHK	42646158	42646305	2	28,8	0,139	projected	ADGFAGVFPEHK	36	36	ADGFAGVFPEHK	TRUE	TRUE	validated	12	TRUE	TRUE	FALSE	TRUE	FALSE	failed
PXD004720	bread wheat	endosperm	DAVTYTEHAR	TraesCSU03G0237200.1	0.9996	TraesCSU03G0237200	TraesCSU03G0237200.1	ChrUnknown	+	HC	69	78	DAVTYTEHAR	193114285	193114315	1	30	0	projected	DAVTYTEHAR	30	30	DAVTYTEHAR	TRUE	TRUE	validated	10	TRUE	TRUE	FALSE	TRUE	FALSE	failed
PXD004720	bread wheat	endosperm	FGEAVWFK	TraesCSU03G0209800.1	1	TraesCSU03G0209800	TraesCSU03G0209800.1	ChrUnknown	-	HC	125	132	FGEAVWFK	175179730	175179754	1	24	0	projected	FGEAVWFK	24	24	FGEAVWFK	TRUE	TRUE	validated	8	TRUE	TRUE	FALSE	TRUE	FALSE	failed
PXD004720	bread wheat	endosperm	DNIQGITKPAIR	TraesCSU03G0110400.1	0.9998	TraesCSU03G0110400	TraesCSU03G0110400.1	ChrUnknown	-	HC	25	36	DNIQGITKPAIR	56705880	56705916	1	36	0	projected	DNIQGITKPAIR	36	36	DNIQGITKPAIR	TRUE	TRUE	validated	12	TRUE	TRUE	FALSE	TRUE	FALSE	failed
PXD004720	bread wheat	endosperm	DNIQGITKPAIRR	TraesCSU03G0110400.1	0.9781	TraesCSU03G0110400	TraesCSU03G0110400.1	ChrUnknown	-	HC	25	37	DNIQGITKPAIRR	56705877	56705916	1	39	0	projected	DNIQGITKPAIRR	39	39	DNIQGITKPAIRR	TRUE	TRUE	validated	13	TRUE	TRUE	FALSE	TRUE	FALSE	failed
PXD004720	bread wheat	endosperm	AIELFHK	TraesCSU03G0261300.1	0.9927	TraesCSU03G0261300	TraesCSU03G0261300.1	ChrUnknown	+	HC	271	277	AIELFHK	204483259	204483280	1	21	0	projected	AIELFHK	21	21	ALELFHK	FALSE	TRUE	validated	7	TRUE	TRUE	FALSE	TRUE	FALSE	failed
PXD004720	bread wheat	endosperm	ADGFAGVFPEHK	TraesCSU03G0076400.7	0.9991	TraesCSU03G0076400	TraesCSU03G0076400.7	ChrUnknown	+	HC	495	506	ADGFAGVFPEHK	42646158	42646305	2	28,8	0,139	projected	ADGFAGVFPEHK	36	36	ADGFAGVFPEHK	TRUE	TRUE	validated	12	TRUE	TRUE	FALSE	TRUE	FALSE	failed
PXD004720	bread wheat	endosperm	ASQLVESHR	TraesCSU03G0431300LC.1	0.9998	TraesCSU03G0431300LC	TraesCSU03G0431300LC.1	ChrUnknown	-	LC	2	10	ASQLVESHR	271490288	271490315	1	27	0	projected	ASQLVESHR	27	27	ASQLVESHR	TRUE	TRUE	validated	9	TRUE	TRUE	FALSE	TRUE	FALSE	failed
PXD004720	bread wheat	endosperm	AEPPGIR	TraesCSU03G0471300LC.1	0.9515	TraesCSU03G0471300LC	TraesCSU03G0471300LC.1	ChrUnknown	-	LC	51	57	AEPPGIR	289925732	289925753	1	21	0	projected	AEPPGIR	21	21	AEPPGIR	TRUE	TRUE	validated	7	TRUE	TRUE	FALSE	TRUE	FALSE	failed
PXD004720	bread wheat	endosperm	FRPGTVALR	TraesCSU03G0093300.1	0.8395	TraesCSU03G0093300	TraesCSU03G0093300.1	ChrUnknown	-	HC	42	50	FRPGTVALR	50796645	50796672	1	27	0	projected	FRPGTVALR	27	27	FRPGTVALR	TRUE	TRUE	validated	9	TRUE	TRUE	FALSE	TRUE	FALSE	failed
PXD004720	bread wheat	endosperm	ALSSTIR	TraesCSU03G0108500.1	0.0903	TraesCSU03G0108500	TraesCSU03G0108500.1	ChrUnknown	+	HC	230	236	ALSSTIR	56266419	56266440	1	21	0	projected	ALSSTIR	21	21	ALSSTLR	FALSE	TRUE	validated	7	TRUE	TRUE	FALSE	TRUE	FALSE	failed
PXD004720	bread wheat	endosperm	ADNLYWEGFK	TraesCSU03G0261100.1	1	TraesCSU03G0261100	TraesCSU03G0261100.1	ChrUnknown	+	HC	83	92	ADNLYWEGFK	204452963	204452993	1	30	0	projected	ADNLYWEGFK	30	30	ADNLYWEGFK	TRUE	TRUE	validated	10	TRUE	TRUE	FALSE	TRUE	FALSE	failed
PXD004720	bread wheat	endosperm	AFGEHHELR	TraesCSU03G0033800.1	0.9956	TraesCSU03G0033800	TraesCSU03G0033800.1	ChrUnknown	+	HC	519	527	AFGEHHELR	22312557	22312584	1	27	0	projected	AFGEHHELR	27	27	AFGEHHELR	TRUE	TRUE	validated	9	TRUE	TRUE	FALSE	TRUE	FALSE	failed
PXD004720	bread wheat	endosperm	AAAAVADGGSSR	TraesCSU03G0112100.1	0.1763	TraesCSU03G0112100	TraesCSU03G0112100.1	ChrUnknown	+	HC	442	453	AAAAVADGGSSR	57195510	57195546	1	36	0	projected	AAAAVADGGSSR	36	36	AAAAVADGGSSR	TRUE	TRUE	validated	12	TRUE	TRUE	FALSE	TRUE	FALSE	failed
PXD004720	bread wheat	endosperm	ASQLVESHR	TraesCSU03G0132600.1	0.9998	TraesCSU03G0132600	TraesCSU03G0132600.1	ChrUnknown	+	HC	2	10	ASQLVESHR	101614600	101614627	1	27	0	projected	ASQLVESHR	27	27	ASQLVESHR	TRUE	TRUE	validated	9	TRUE	TRUE	FALSE	TRUE	FALSE	failed
PXD004720	bread wheat	endosperm	AHVIVMGATNRPNSIDPALR	TraesCSU03G0001700.1	1	TraesCSU03G0001700	TraesCSU03G0001700.1	ChrUnknown	-	HC	339	358	AHVIVMGATNRPNSIDPALR	8263582	8263642	1	60	0	projected	AHVIVMGATNRPNSIDPALR	60	60	AHVIVMGATNRPNSIDPALR	TRUE	TRUE	validated	20	TRUE	TRUE	FALSE	TRUE	FALSE	failed
PXD004720	bread wheat	endosperm	EHVVGWYSTGPK	TraesCSU03G0023500LC.1	1	TraesCSU03G0023500LC	TraesCSU03G0023500LC.1	ChrUnknown	-	LC	95	106	EHVVGWYSTGPK	19513216	19513252	1	36	0	projected	EHVVGWYSTGPK	36	36	EHVVGWYSTGPK	TRUE	TRUE	validated	12	TRUE	TRUE	FALSE	TRUE	FALSE	failed
PXD004720	bread wheat	endosperm	ADGFAGVFPEHK	TraesCSU03G0076400.1	0.9991	TraesCSU03G0076400	TraesCSU03G0076400.1	ChrUnknown	+	HC	564	575	ADGFAGVFPEHK	42646158	42646305	2	28,8	0,139	projected	ADGFAGVFPEHK	36	36	ADGFAGVFPEHK	TRUE	TRUE	validated	12	TRUE	TRUE	FALSE	TRUE	FALSE	failed
PXD004720	bread wheat	endosperm	DLEYEAESK	TraesCSU03G0089500.1	0.9913	TraesCSU03G0089500	TraesCSU03G0089500.1	ChrUnknown	+	HC	280	288	DLEYEAESK	49377630	49377657	1	27	0	projected	DLEYEAESK	27	27	DLEYEAESK	TRUE	TRUE	validated	9	TRUE	TRUE	FALSE	TRUE	FALSE	failed
PXD004720	bread wheat	endosperm	ADGFAGVFPEHK	TraesCSU03G0076400.6	0.9991	TraesCSU03G0076400	TraesCSU03G0076400.6	ChrUnknown	+	HC	564	575	ADGFAGVFPEHK	42646158	42646305	2	28,8	0,139	projected	ADGFAGVFPEHK	36	36	ADGFAGVFPEHK	TRUE	TRUE	validated	12	TRUE	TRUE	FALSE	TRUE	FALSE	failed
PXD004720	bread wheat	endosperm	AETGSGSAPPRAAAGGMYNK	TraesCSU03G0457400LC.1	0.0536	TraesCSU03G0457400LC	TraesCSU03G0457400LC.1	ChrUnknown	-	LC	2	21	AETGSGSAPPRAAAGGMYNK	282696675	282696735	1	60	0	projected	AETGSGSAPPRAAAGGMYNK	60	60	AETGSGSAPPRAAAGGMYNK	TRUE	TRUE	validated	20	TRUE	TRUE	FALSE	TRUE	FALSE	failed
PXD004720	bread wheat	endosperm	DAVTYTEHAR	TraesCSU03G0110400.1	0.9996	TraesCSU03G0110400	TraesCSU03G0110400.1	ChrUnknown	-	HC	69	78	DAVTYTEHAR	56705754	56705784	1	30	0	projected	DAVTYTEHAR	30	30	DAVTYTEHAR	TRUE	TRUE	validated	10	TRUE	TRUE	FALSE	TRUE	FALSE	failed
PXD004720	bread wheat	endosperm	ELIIGDRQTGK	TraesCSU03G0519600LC.1	0.1063	TraesCSU03G0519600LC	TraesCSU03G0519600LC.1	ChrUnknown	+	LC	97	107	ELIIGDRQTGK	315369153	315369186	1	33	0	projected	ELIIGDRQTGK	33	33	ELIIGDRQTGK	TRUE	TRUE	validated	11	TRUE	TRUE	FALSE	TRUE	FALSE	failed
PXD004720	bread wheat	endosperm	ELASPKCNGGMGFR	TraesCSU03G0287400LC.1	0.8722	TraesCSU03G0287400LC	TraesCSU03G0287400LC.1	ChrUnknown	-	LC	22	35	ELASPKCNGGMGFR	216921899	216921941	1	42	0	projected	ELASPKCNGGMGFR	42	42	ELASPKCNGGMGFR	TRUE	TRUE	validated	14	TRUE	TRUE	FALSE	TRUE	FALSE	failed
PXD004720	bread wheat	endosperm	AMSIMNSFINDIFEKLAGEAAK	TraesCSU03G0216700.1	1	TraesCSU03G0216700	TraesCSU03G0216700.1	ChrUnknown	+	HC	82	103	AMSIMNSFINDIFEKLAGEAAK	179996081	179996147	1	66	0	projected	AMSIMNSFINDIFEKLAGEAAK	66	66	AMSIMNSFINDIFEKLAGEAAK	TRUE	TRUE	validated	22	TRUE	TRUE	FALSE	TRUE	FALSE	failed
PXD004720	bread wheat	endosperm	FRLPEDAK	TraesCSU03G0040500.1	0.9849	TraesCSU03G0040500	TraesCSU03G0040500.1	ChrUnknown	-	HC	165	172	FRLPEDAK	24038840	24038864	1	24	0	projected	FRLPEDAK	24	24	FRLPEDAK	TRUE	TRUE	validated	8	TRUE	TRUE	FALSE	TRUE	FALSE	failed
PXD004720	bread wheat	endosperm	AMSIMNSFINDIFEKLAGEAAK	TraesCSU03G0216600.1	1	TraesCSU03G0216600	TraesCSU03G0216600.1	ChrUnknown	+	HC	82	103	AMSIMNSFINDIFEKLAGEAAK	179894964	179895030	1	66	0	projected	AMSIMNSFINDIFEKLAGEAAK	66	66	AMSIMNSFINDIFEKLAGEAAK	TRUE	TRUE	validated	22	TRUE	TRUE	FALSE	TRUE	FALSE	failed
PXD004720	bread wheat	endosperm	FLIANNK	TraesCSU03G0453700LC.1	0.1663	TraesCSU03G0453700LC	TraesCSU03G0453700LC.1	ChrUnknown	+	LC	42	48	FLIANNK	280891574	280891595	1	21	0	projected	FLIANNK	21	21	FLIANNK	TRUE	TRUE	validated	7	TRUE	TRUE	FALSE	TRUE	FALSE	failed
PXD004720	bread wheat	endosperm	ADGFAGVFPEHK	TraesCSU03G0076400.2	0.9991	TraesCSU03G0076400	TraesCSU03G0076400.2	ChrUnknown	+	HC	554	565	ADGFAGVFPEHK	42646158	42646305	2	28,8	0,139	projected	ADGFAGVFPEHK	36	36	ADGFAGVFPEHK	TRUE	TRUE	validated	12	TRUE	TRUE	FALSE	TRUE	FALSE	failed
PXD004720	bread wheat	endosperm	FAFVEMR	TraesCSU03G0067800.1	0.9541	TraesCSU03G0067800	TraesCSU03G0067800.1	ChrUnknown	-	HC	94	100	FAFVEMR	36252526	36252547	1	21	0	projected	FAFVEMR	21	21	FAFVEMR	TRUE	TRUE	validated	7	TRUE	TRUE	FALSE	TRUE	FALSE	failed
PXD004720	bread wheat	endosperm	FRLPEDAKVEEVK	TraesCSU03G0235000.1	0.9998	TraesCSU03G0235000	TraesCSU03G0235000.1	ChrUnknown	+	HC	110	122	FRLPEDAKVEEVK	191789036	191789075	1	39	0	projected	FRLPEDAKVEEVK	39	39	FRLPEDAKVEEVK	TRUE	TRUE	validated	13	TRUE	TRUE	FALSE	TRUE	FALSE	failed
PXD004720	bread wheat	endosperm	EIQTSVR	TraesCSU03G0216700.1	0.9007	TraesCSU03G0216700	TraesCSU03G0216700.1	ChrUnknown	+	HC	117	123	EIQTSVR	179996186	179996207	1	21	0	projected	EIQTSVR	21	21	EIQTSVR	TRUE	TRUE	validated	7	TRUE	TRUE	FALSE	TRUE	FALSE	failed
PXD004720	bread wheat	endosperm	EIQTSVR	TraesCSU03G0216600.1	0.9007	TraesCSU03G0216600	TraesCSU03G0216600.1	ChrUnknown	+	HC	117	123	EIQTSVR	179895069	179895090	1	21	0	projected	EIQTSVR	21	21	EIQTSVR	TRUE	TRUE	validated	7	TRUE	TRUE	FALSE	TRUE	FALSE	failed
PXD004720	bread wheat	endosperm	DYSTAILER	TraesCSU03G0001700.1	0.9992	TraesCSU03G0001700	TraesCSU03G0001700.1	ChrUnknown	-	HC	12	20	DYSTAILER	8264596	8264623	1	27	0	projected	DYSTAILER	27	27	DYSTAILER	TRUE	TRUE	validated	9	TRUE	TRUE	FALSE	TRUE	FALSE	failed
PXD004720	bread wheat	endosperm	ESPEAHVFK	TraesCSU03G0197500.1	0.996	TraesCSU03G0197500	TraesCSU03G0197500.1	ChrUnknown	-	HC	50	58	ESPEAHVFK	166564786	166564813	1	27	0	projected	ESPEAHVFK	27	27	ESPEAHVFK	TRUE	TRUE	validated	9	TRUE	TRUE	FALSE	TRUE	FALSE	failed
PXD004720	bread wheat	endosperm	ECSVWQDDDDYGHRR	TraesCSU03G0448900LC.1	0.6653	TraesCSU03G0448900LC	TraesCSU03G0448900LC.1	ChrUnknown	-	LC	151	165	ECSVWQDDDDYGHRR	279391247	279391292	1	45	0	projected	ECSVWQDDDDYGHRR	45	45	ECSVWQDDDDYGHRR	TRUE	TRUE	validated	15	TRUE	TRUE	FALSE	TRUE	FALSE	failed
PXD004720	bread wheat	endosperm	ASQLVESHR	TraesCSU03G0408500.1	0.9998	TraesCSU03G0408500	TraesCSU03G0408500.1	ChrUnknown	+	HC	2	10	ASQLVESHR	262083751	262083778	1	27	0	projected	ASQLVESHR	27	27	ASQLVESHR	TRUE	TRUE	validated	9	TRUE	TRUE	FALSE	TRUE	FALSE	failed
PXD004720	bread wheat	endosperm	FGVIFNDDR	TraesCSU03G0422200LC.1	0.9964	TraesCSU03G0422200LC	TraesCSU03G0422200LC.1	ChrUnknown	-	LC	4	12	FGVIFNDDR	267718973	267719000	1	27	0	projected	FGVIFNDDR	27	27	FGVIFNDDR	TRUE	TRUE	validated	9	TRUE	TRUE	FALSE	TRUE	FALSE	failed
PXD004720	bread wheat	endosperm	DLLGDTDK	TraesCSU03G0261300.1	0.9681	TraesCSU03G0261300	TraesCSU03G0261300.1	ChrUnknown	+	HC	120	127	DLLGDTDK	204482806	204482830	1	24	0	projected	DLLGDTDK	24	24	DLLGDTDK	TRUE	TRUE	validated	8	TRUE	TRUE	FALSE	TRUE	FALSE	failed
PXD004720	bread wheat	endosperm	ALAAAPR	TraesCSU03G0371700LC.1	0.1649	TraesCSU03G0371700LC	TraesCSU03G0371700LC.1	ChrUnknown	+	LC	25	31	ALAAAPR	247910713	247910734	1	21	0	projected	ALAAAPR	21	21	ALAAAPR	TRUE	TRUE	validated	7	TRUE	TRUE	FALSE	TRUE	FALSE	failed
PXD004720	bread wheat	endosperm	FRLPEDAK	TraesCSU03G0235000.1	0.9849	TraesCSU03G0235000	TraesCSU03G0235000.1	ChrUnknown	+	HC	110	117	FRLPEDAK	191789036	191789060	1	24	0	projected	FRLPEDAK	24	24	FRLPEDAK	TRUE	TRUE	validated	8	TRUE	TRUE	FALSE	TRUE	FALSE	failed
PXD004720	bread wheat	endosperm	DIQGDIP	TraesCSU03G0099700LC.1	0.4319	TraesCSU03G0099700LC	TraesCSU03G0099700LC.1	ChrUnknown	-	LC	83	89	DIQGDIP	52652140	52652161	1	21	0	projected	DIQGDIP	21	21	DIQGDIP	TRUE	TRUE	validated	7	TRUE	TRUE	FALSE	TRUE	FALSE	failed
PXD004720	bread wheat	endosperm	EAYPGDVFYLHSR	TraesCSU03G0146500LC.1	0.8933	TraesCSU03G0146500LC	TraesCSU03G0146500LC.1	ChrUnknown	+	LC	202	214	EAYPGDVFYLHSR	119122234	119122273	1	39	0	projected	EAYPGDVFYLHSR	39	39	EAYPGDVFYLHSR	TRUE	TRUE	validated	13	TRUE	TRUE	FALSE	TRUE	FALSE	failed
PXD004720	bread wheat	endosperm	ADLHHLAMFLAGR	TraesCSU03G0061400.2	1	TraesCSU03G0061400	TraesCSU03G0061400.2	ChrUnknown	-	HC	441	453	ADLHHLAMFLAGR	32270015	32270054	1	39	0	projected	ADLHHLAMFLAGR	39	39	ADLHHLAMFLAGR	TRUE	TRUE	validated	13	TRUE	TRUE	FALSE	TRUE	FALSE	failed
PXD004720	bread wheat	endosperm	EAYPGDVFYLHSR	TraesCSU03G0240700LC.1	0.8933	TraesCSU03G0240700LC	TraesCSU03G0240700LC.1	ChrUnknown	-	LC	127	139	EAYPGDVFYLHSR	194658023	194658062	1	39	0	projected	EAYPGDVFYLHSR	39	39	EAYPGDVFYLHSR	TRUE	TRUE	validated	13	TRUE	TRUE	FALSE	TRUE	FALSE	failed
PXD004720	bread wheat	endosperm	EIAQDFKTDLR	TraesCSU03G0090200.1	0.9277	TraesCSU03G0090200	TraesCSU03G0090200.1	ChrUnknown	+	HC	74	84	EIAQDFKTDLR	49616893	49616926	1	33	0	projected	EIAQDFKTDLR	33	33	EIAQDFKTDLR	TRUE	TRUE	validated	11	TRUE	TRUE	FALSE	TRUE	FALSE	failed
PXD004720	bread wheat	endosperm	DSVVVSGGPDYR	TraesCSU03G0493200LC.1	1	TraesCSU03G0493200LC	TraesCSU03G0493200LC.1	ChrUnknown	-	LC	138	149	DSVVVSGGPDYR	300129147	300129183	1	36	0	projected	DSVVVSGGPDYR	36	36	DSVVVSGGPDYR	TRUE	TRUE	validated	12	TRUE	TRUE	FALSE	TRUE	FALSE	failed
PXD004720	bread wheat	endosperm	ETPEAHVFK	TraesCSU03G0374800LC.1	0.9936	TraesCSU03G0374800LC	TraesCSU03G0374800LC.1	ChrUnknown	+	LC	50	58	ETPEAHVFK	248825759	248825786	1	27	0	projected	ETPEAHVFK	27	27	ETPEAHVFK	TRUE	TRUE	validated	9	TRUE	TRUE	FALSE	TRUE	FALSE	failed
PXD004720	bread wheat	endosperm	ETPEAHVFK	TraesCSU03G0289800.1	0.9936	TraesCSU03G0289800	TraesCSU03G0289800.1	ChrUnknown	-	HC	50	58	ETPEAHVFK	217910739	217910766	1	27	0	projected	ETPEAHVFK	27	27	ETPEAHVFK	TRUE	TRUE	validated	9	TRUE	TRUE	FALSE	TRUE	FALSE	failed
PXD004720	bread wheat	endosperm	FELMDGAPVRGESIPVR	TraesCSU03G0065300.1	0.5097	TraesCSU03G0065300	TraesCSU03G0065300.1	ChrUnknown	+	HC	218	234	FELMDGAPVRGESIPVR	33867992	33868344	2	31,20	0,332	projected	FELMDGAPVRGESIPVR	51	51	FELMDGAPVRGESIPVR	TRUE	TRUE	validated	17	TRUE	TRUE	FALSE	TRUE	FALSE	failed
PXD004720	bread wheat	endosperm	EAYPGDVFYLHSR	TraesCSU03G0231600.1	0.8933	TraesCSU03G0231600	TraesCSU03G0231600.1	ChrUnknown	-	HC	285	297	EAYPGDVFYLHSR	189980197	189980236	1	39	0	projected	EAYPGDVFYLHSR	39	39	EAYPGDVFYLHSR	TRUE	TRUE	validated	13	TRUE	TRUE	FALSE	TRUE	FALSE	failed
PXD004720	bread wheat	endosperm	DIGLAAGLLR	TraesCSU03G0493200LC.1	0.9997	TraesCSU03G0493200LC	TraesCSU03G0493200LC.1	ChrUnknown	-	LC	58	67	DIGLAAGLLR	300129393	300129423	1	30	0	projected	DIGLAAGLLR	30	30	DIGLAAGLLR	TRUE	TRUE	validated	10	TRUE	TRUE	FALSE	TRUE	FALSE	failed
PXD004720	bread wheat	endosperm	ECSVWQDDDDYGHRR	TraesCSU03G0451600LC.1	0.6653	TraesCSU03G0451600LC	TraesCSU03G0451600LC.1	ChrUnknown	+	LC	170	184	ECSVWQDDDDYGHRR	280139089	280139134	1	45	0	projected	ECSVWQDDDDYGHRR	45	45	ECSVWQDDDDYGHRR	TRUE	TRUE	validated	15	TRUE	TRUE	FALSE	TRUE	FALSE	failed
PXD004720	bread wheat	endosperm	AFGEHHELR	TraesCSU03G0033800.2	0.9956	TraesCSU03G0033800	TraesCSU03G0033800.2	ChrUnknown	+	HC	431	439	AFGEHHELR	22312557	22312584	1	27	0	projected	AFGEHHELR	27	27	AFGEHHELR	TRUE	TRUE	validated	9	TRUE	TRUE	FALSE	TRUE	FALSE	failed
PXD004720	bread wheat	endosperm	EIAQDFK	TraesCSU03G0090200.1	0.7266	TraesCSU03G0090200	TraesCSU03G0090200.1	ChrUnknown	+	HC	74	80	EIAQDFK	49616893	49616914	1	21	0	projected	EIAQDFK	21	21	EIAQDFK	TRUE	TRUE	validated	7	TRUE	TRUE	FALSE	TRUE	FALSE	failed
PXD004720	bread wheat	endosperm	FIDNLFR	TraesCSU03G0500400LC.1	0.9898	TraesCSU03G0500400LC	TraesCSU03G0500400LC.1	ChrUnknown	-	LC	16	22	FIDNLFR	304168194	304168215	1	21	0	projected	FIDNLFR	21	21	FIDNIFR	FALSE	TRUE	validated	7	TRUE	TRUE	FALSE	TRUE	FALSE	failed
PXD004720	bread wheat	endosperm	ASLVQSR	TraesCSU03G0089500.1	0.5981	TraesCSU03G0089500	TraesCSU03G0089500.1	ChrUnknown	+	HC	470	476	ASLVQSR	49379220	49379241	1	21	0	projected	ASLVQSR	21	21	ASLVQSR	TRUE	TRUE	validated	7	TRUE	TRUE	FALSE	TRUE	FALSE	failed
PXD004720	bread wheat	endosperm	AGVLMLDPK	TraesCSU03G0423500LC.1	0.5582	TraesCSU03G0423500LC	TraesCSU03G0423500LC.1	ChrUnknown	+	LC	116	124	AGVLMLDPK	268481941	268481968	1	27	0	projected	AGVLMLDPK	27	27	AGVLMLDPK	TRUE	TRUE	validated	9	TRUE	TRUE	FALSE	TRUE	FALSE	failed
PXD004720	bread wheat	endosperm	EIQTSVR	TraesCSU03G0216500.1	0.9007	TraesCSU03G0216500	TraesCSU03G0216500.1	ChrUnknown	+	HC	117	123	EIQTSVR	179895069	179895090	1	21	0	projected	EIQTSVR	21	21	EIQTSVR	TRUE	TRUE	validated	7	TRUE	TRUE	FALSE	TRUE	FALSE	failed
PXD004720	bread wheat	endosperm	EAFPGDVFYLHSR	TraesCSU03G0519600LC.1	1	TraesCSU03G0519600LC	TraesCSU03G0519600LC.1	ChrUnknown	+	LC	225	237	EAFPGDVFYLHSR	315369537	315369576	1	39	0	projected	EAFPGDVFYLHSR	39	39	EAFPGDVFYLHSR	TRUE	TRUE	validated	13	TRUE	TRUE	FALSE	TRUE	FALSE	failed
PXD004720	bread wheat	endosperm	ATLTGYSGPCAR	TraesCSU03G0023900LC.1	0.3017	TraesCSU03G0023900LC	TraesCSU03G0023900LC.1	ChrUnknown	-	LC	197	208	ATLTGYSGPCAR	20020358	20020394	1	36	0	projected	ATLTGYSGPCAR	36	36	ATLTGYSGPCAR	TRUE	TRUE	validated	12	TRUE	TRUE	FALSE	TRUE	FALSE	failed
PXD004720	bread wheat	endosperm	FQSHAVLALQEAAEAYLVGLFEDTNLCAIHAK	TraesCSU03G0090200.1	1	TraesCSU03G0090200	TraesCSU03G0090200.1	ChrUnknown	+	HC	85	116	FQSHAVLALQEAAEAYLVGLFEDTNLCAIHAK	49616926	49617022	1	96	0	projected	FQSHAVLALQEAAEAYLVGLFEDTNLCAIHAK	96	96	FQSHAVLALQEAAEAYLVGLFEDTNLCAIHAK	TRUE	TRUE	validated	32	TRUE	TRUE	FALSE	TRUE	FALSE	failed
PXD004720	bread wheat	endosperm	DNIQGITKPAIRR	TraesCSU03G0110600.1	0.9781	TraesCSU03G0110600	TraesCSU03G0110600.1	ChrUnknown	+	HC	25	37	DNIQGITKPAIRR	56849224	56849263	1	39	0	projected	DNIQGITKPAIRR	39	39	DNIQGITKPAIRR	TRUE	TRUE	validated	13	TRUE	TRUE	FALSE	TRUE	FALSE	failed
PXD004720	bread wheat	endosperm	AIKFEFEPVDTIDK	TraesCSU03G0539600LC.1	1	TraesCSU03G0539600LC	TraesCSU03G0539600LC.1	ChrUnknown	-	LC	66	79	AIKFEFEPVDTIDK	329976372	329976414	1	42	0	projected	AIKFEFEPVDTIDK	42	42	AIKFEFEPVDTIDK	TRUE	TRUE	validated	14	TRUE	TRUE	FALSE	TRUE	FALSE	failed
PXD004720	bread wheat	endosperm	FAFVEMR	TraesCSU03G0067800.3	0.9541	TraesCSU03G0067800	TraesCSU03G0067800.3	ChrUnknown	-	HC	256	262	FAFVEMR	36252526	36252547	1	21	0	projected	FAFVEMR	21	21	FAFVEMR	TRUE	TRUE	validated	7	TRUE	TRUE	FALSE	TRUE	FALSE	failed
PXD004720	bread wheat	endosperm	ADLHHLAMFLAGR	TraesCSU03G0061400.1	1	TraesCSU03G0061400	TraesCSU03G0061400.1	ChrUnknown	-	HC	369	381	ADLHHLAMFLAGR	32270015	32270054	1	39	0	projected	ADLHHLAMFLAGR	39	39	ADLHHLAMFLAGR	TRUE	TRUE	validated	13	TRUE	TRUE	FALSE	TRUE	FALSE	failed
PXD004720	bread wheat	endosperm	AVTKFTSS	TraesCSU03G0216800.1	0.9475	TraesCSU03G0216800	TraesCSU03G0216800.1	ChrUnknown	+	HC	141	148	AVTKFTSS	179996258	179996282	1	24	0	projected	AVTKFTSS	24	24	AVTKFTSS	TRUE	TRUE	validated	8	TRUE	TRUE	FALSE	TRUE	FALSE	failed
PXD004720	bread wheat	endosperm	ASQLVESHR	TraesCSU03G0429800.1	0.9998	TraesCSU03G0429800	TraesCSU03G0429800.1	ChrUnknown	-	HC	2	10	ASQLVESHR	271000162	271000189	1	27	0	projected	ASQLVESHR	27	27	ASQLVESHR	TRUE	TRUE	validated	9	TRUE	TRUE	FALSE	TRUE	FALSE	failed
PXD004720	bread wheat	endosperm	ESTGSGPNTYVETETLAK	TraesCSU03G0065300.1	1	TraesCSU03G0065300	TraesCSU03G0065300.1	ChrUnknown	+	HC	200	217	ESTGSGPNTYVETETLAK	33867938	33867992	1	54	0	projected	ESTGSGPNTYVETETLAK	54	54	ESTGSGPNTYVETETLAK	TRUE	TRUE	validated	18	TRUE	TRUE	FALSE	TRUE	FALSE	failed
PXD004720	bread wheat	endosperm	EIAQDFKTDLR	TraesCSU03G0555700LC.1	0.9277	TraesCSU03G0555700LC	TraesCSU03G0555700LC.1	ChrUnknown	+	LC	39	49	EIAQDFKTDLR	344498731	344498764	1	33	0	projected	EIAQDFKTDLR	33	33	EIAQDFKTDLR	TRUE	TRUE	validated	11	TRUE	TRUE	FALSE	TRUE	FALSE	failed
PXD004720	bread wheat	endosperm	FICDYDQDCAYSESTTR	TraesCSU03G0065800LC.1	0.085	TraesCSU03G0065800LC	TraesCSU03G0065800LC.1	ChrUnknown	-	LC	2	18	FICDYDQDCAYSESTTR	33944267	33944464	2	11,40	0,157	projected	FICDYDQDCAYSESTTR	51	51	FICDYDQDCAYSESTTR	TRUE	TRUE	validated	17	TRUE	TRUE	FALSE	TRUE	FALSE	failed
PXD004720	bread wheat	endosperm	ASQLVESHR	TraesCSU03G0419500LC.1	0.9998	TraesCSU03G0419500LC	TraesCSU03G0419500LC.1	ChrUnknown	+	LC	2	10	ASQLVESHR	266910535	266910562	1	27	0	projected	ASQLVESHR	27	27	ASQLVESHR	TRUE	TRUE	validated	9	TRUE	TRUE	FALSE	TRUE	FALSE	failed
PXD004720	bread wheat	endosperm	EIAQDFK	TraesCSU03G0555700LC.1	0.7266	TraesCSU03G0555700LC	TraesCSU03G0555700LC.1	ChrUnknown	+	LC	39	45	EIAQDFK	344498731	344498752	1	21	0	projected	EIAQDFK	21	21	EIAQDFK	TRUE	TRUE	validated	7	TRUE	TRUE	FALSE	TRUE	FALSE	failed
PXD004720	bread wheat	endosperm	ELIIGDRQTGK	TraesCSU03G0351700LC.1	0.1063	TraesCSU03G0351700LC	TraesCSU03G0351700LC.1	ChrUnknown	-	LC	114	124	ELIIGDRQTGK	240923611	240923644	1	33	0	projected	ELIIGDRQTGK	33	33	ELIIGDRQTGK	TRUE	TRUE	validated	11	TRUE	TRUE	FALSE	TRUE	FALSE	failed
PXD004720	bread wheat	endosperm	AGLENGVLTVTVPK	TraesCSU03G0289800.1	1	TraesCSU03G0289800	TraesCSU03G0289800.1	ChrUnknown	-	HC	123	136	AGLENGVLTVTVPK	217910505	217910547	1	42	0	projected	AGLENGVLTVTVPK	42	42	AGLENGVLTVTVPK	TRUE	TRUE	validated	14	TRUE	TRUE	FALSE	TRUE	FALSE	failed
PXD004720	bread wheat	endosperm	ELLEWGSR	TraesCSU03G0015800.1	0.9794	TraesCSU03G0015800	TraesCSU03G0015800.1	ChrUnknown	-	HC	585	592	ELLEWGSR	16643224	16643248	1	24	0	projected	ELLEWGSR	24	24	ELLEWGSR	TRUE	TRUE	validated	8	TRUE	TRUE	FALSE	TRUE	FALSE	failed
PXD004720	bread wheat	endosperm	FRPGTVALR	TraesCSU03G0256200.1	0.8395	TraesCSU03G0256200	TraesCSU03G0256200.1	ChrUnknown	-	HC	42	50	FRPGTVALR	201238659	201238686	1	27	0	projected	FRPGTVALR	27	27	FRPGTVALR	TRUE	TRUE	validated	9	TRUE	TRUE	FALSE	TRUE	FALSE	failed
PXD004720	bread wheat	endosperm	AVANETGAFFFLINGPEIMSK	TraesCSU03G0001700.1	1	TraesCSU03G0001700	TraesCSU03G0001700.1	ChrUnknown	-	HC	257	277	AVANETGAFFFLINGPEIMSK	8263825	8263888	1	63	0	projected	AVANETGAFFFLINGPEIMSK	63	63	AVANETGAFFFLINGPEIMSK	TRUE	TRUE	validated	21	TRUE	TRUE	FALSE	TRUE	FALSE	failed
PXD004720	bread wheat	endosperm	EIAQDFK	TraesCSU03G0093300.1	0.7266	TraesCSU03G0093300	TraesCSU03G0093300.1	ChrUnknown	-	HC	74	80	EIAQDFK	50796555	50796576	1	21	0	projected	EIAQDFK	21	21	EIAQDFK	TRUE	TRUE	validated	7	TRUE	TRUE	FALSE	TRUE	FALSE	failed
PXD004720	bread wheat	endosperm	EDPDWLVSLR	TraesCSU03G0026000.1	0.9999	TraesCSU03G0026000	TraesCSU03G0026000.1	ChrUnknown	-	HC	516	525	EDPDWLVSLR	20723699	20723729	1	30	0	projected	EDPDWLVSLR	30	30	EDPDWLVSLR	TRUE	TRUE	validated	10	TRUE	TRUE	FALSE	TRUE	FALSE	failed
PXD004720	bread wheat	endosperm	EAFPGDVFYLHSR	TraesCSU03G0351700LC.1	1	TraesCSU03G0351700LC	TraesCSU03G0351700LC.1	ChrUnknown	-	LC	242	254	EAFPGDVFYLHSR	240923221	240923260	1	39	0	projected	EAFPGDVFYLHSR	39	39	EAFPGDVFYLHSR	TRUE	TRUE	validated	13	TRUE	TRUE	FALSE	TRUE	FALSE	failed
PXD004720	bread wheat	endosperm	ADNLYWEGFK	TraesCSU03G0261300.1	1	TraesCSU03G0261300	TraesCSU03G0261300.1	ChrUnknown	+	HC	83	92	ADNLYWEGFK	204482695	204482725	1	30	0	projected	ADNLYWEGFK	30	30	ADNLYWEGFK	TRUE	TRUE	validated	10	TRUE	TRUE	FALSE	TRUE	FALSE	failed
PXD004720	bread wheat	endosperm	ANVLGIK	TraesCSU03G0147400.1	0.074	TraesCSU03G0147400	TraesCSU03G0147400.1	ChrUnknown	-	HC	79	85	ANVLGIK	119276917	119276938	1	21	0	projected	ANVLGIK	21	21	ANVLGIK	TRUE	TRUE	validated	7	TRUE	TRUE	FALSE	TRUE	FALSE	failed
PXD004720	bread wheat	endosperm	EFLNTVVTDVLHLHGK	TraesCSU03G0089500.1	1	TraesCSU03G0089500	TraesCSU03G0089500.1	ChrUnknown	+	HC	404	419	EFLNT----------VVTDVLHLHGK	49378248	49378401	2	15,33	0,120	projected	EFLNTVVTDVLHLHGK	48	48	EFLNTVVTDVLHLHGK	TRUE	TRUE	validated	16	TRUE	TRUE	FALSE	TRUE	FALSE	failed
PXD004720	bread wheat	endosperm	ADGFAGVFPEHK	TraesCSU03G0076400.3	0.9991	TraesCSU03G0076400	TraesCSU03G0076400.3	ChrUnknown	+	HC	564	575	ADGFAGVFPEHK	42646158	42646305	2	28,8	0,139	projected	ADGFAGVFPEHK	36	36	ADGFAGVFPEHK	TRUE	TRUE	validated	12	TRUE	TRUE	FALSE	TRUE	FALSE	failed
PXD004720	bread wheat	endosperm	AVTKFTSS	TraesCSU03G0216700.1	0.9475	TraesCSU03G0216700	TraesCSU03G0216700.1	ChrUnknown	+	HC	141	148	AVTKFTSS	179996258	179996282	1	24	0	projected	AVTKFTSS	24	24	AVTKFTSS	TRUE	TRUE	validated	8	TRUE	TRUE	FALSE	TRUE	FALSE	failed
PXD004720	bread wheat	endosperm	ASQLVESHR	TraesCSU03G0077300.1	0.9998	TraesCSU03G0077300	TraesCSU03G0077300.1	ChrUnknown	-	HC	2	10	ASQLVESHR	43393037	43393064	1	27	0	projected	ASQLVESHR	27	27	ASQLVESHR	TRUE	TRUE	validated	9	TRUE	TRUE	FALSE	TRUE	FALSE	failed
PXD004720	bread wheat	endosperm	FRLPEDAKVEEVK	TraesCSU03G0289800.1	0.9998	TraesCSU03G0289800	TraesCSU03G0289800.1	ChrUnknown	-	HC	110	122	FRLPEDAKVEEVK	217910547	217910586	1	39	0	projected	FRLPEDAKVEEVK	39	39	FRLPEDAKVEEVK	TRUE	TRUE	validated	13	TRUE	TRUE	FALSE	TRUE	FALSE	failed
PXD004720	bread wheat	endosperm	DNIQGITK	TraesCSU03G0110600.1	0.4426	TraesCSU03G0110600	TraesCSU03G0110600.1	ChrUnknown	+	HC	25	32	DNIQGITK	56849224	56849248	1	24	0	projected	DNIQGITK	24	24	DNIQGITK	TRUE	TRUE	validated	8	TRUE	TRUE	FALSE	TRUE	FALSE	failed
PXD004720	bread wheat	endosperm	AMSIMNSFINDIFEKLAGEAAK	TraesCSU03G0216800.1	1	TraesCSU03G0216800	TraesCSU03G0216800.1	ChrUnknown	+	HC	82	103	AMSIMNSFINDIFEKLAGEAAK	179996081	179996147	1	66	0	projected	AMSIMNSFINDIFEKLAGEAAK	66	66	AMSIMNSFINDIFEKLAGEAAK	TRUE	TRUE	validated	22	TRUE	TRUE	FALSE	TRUE	FALSE	failed
PXD004720	bread wheat	endosperm	FAFVEMR	TraesCSU03G0067800.2	0.9541	TraesCSU03G0067800	TraesCSU03G0067800.2	ChrUnknown	-	HC	249	255	FAFVEMR	36252526	36252547	1	21	0	projected	FAFVEMR	21	21	FAFVEMR	TRUE	TRUE	validated	7	TRUE	TRUE	FALSE	TRUE	FALSE	failed
PXD004720	bread wheat	endosperm	AQPAAAELVER	TraesCSU03G0015300LC.1	0.9982	TraesCSU03G0015300LC	TraesCSU03G0015300LC.1	ChrUnknown	+	LC	116	126	AQPAAAELVER	16601391	16601424	1	33	0	projected	AQPAAAELVER	33	33	AQPAAAELVER	TRUE	TRUE	validated	11	TRUE	TRUE	FALSE	TRUE	FALSE	failed
PXD004720	bread wheat	endosperm	LPAYDGR	TraesCSU03G0061400.1	0.8817	TraesCSU03G0061400	TraesCSU03G0061400.1	ChrUnknown	-	HC	313	319	LPAYDGR	32270275	32270296	1	21	0	projected	LPAYDGR	21	21	LPAYDGR	TRUE	TRUE	validated	7	TRUE	TRUE	FALSE	TRUE	FALSE	failed
PXD004720	bread wheat	endosperm	FRPGTVALREIRK	TraesCSU03G0093200.1	0.7144	TraesCSU03G0093200	TraesCSU03G0093200.1	ChrUnknown	-	HC	42	54	FRPGTVALREIRK	50783327	50783366	1	39	0	projected	FRPGTVALREIRK	39	39	FRPGTVALREIRK	TRUE	TRUE	validated	13	TRUE	TRUE	FALSE	TRUE	FALSE	failed
PXD004720	bread wheat	endosperm	KIESDSSSEVITHNR	TraesCSU03G0544000LC.1	0.9811	TraesCSU03G0544000LC	TraesCSU03G0544000LC.1	ChrUnknown	-	LC	58	72	KIESDSSSEVITHNR	333944398	333944443	1	45	0	projected	KIESDSSSEVITHNR	45	45	KIESDSSSEVITHNR	TRUE	TRUE	validated	15	TRUE	TRUE	FALSE	TRUE	FALSE	failed
PXD004720	bread wheat	endosperm	IPFLNAHIPLYLYPFLNTTSK	TraesCSU03G0277200LC.1	1	TraesCSU03G0277200LC	TraesCSU03G0277200LC.1	ChrUnknown	+	LC	91	111	IPFLNAHIPLYLYPFLNTTSK	213095226	213095437	2	16,47	0,164	projected	IPFLNAHIPLYLYPFLNTTSK	63	63	IPFLNAHIPLYLYPFLNTTSK	TRUE	TRUE	validated	21	TRUE	TRUE	FALSE	TRUE	FALSE	failed
PXD004720	bread wheat	endosperm	LPAYDGR	TraesCSU03G0061400.3	0.8817	TraesCSU03G0061400	TraesCSU03G0061400.3	ChrUnknown	-	HC	385	391	LPAYDGR	32270275	32270296	1	21	0	projected	LPAYDGR	21	21	LPAYDGR	TRUE	TRUE	validated	7	TRUE	TRUE	FALSE	TRUE	FALSE	failed
PXD004720	bread wheat	endosperm	ISDFGLAK	TraesCSU03G0033300.2	0.2339	TraesCSU03G0033300	TraesCSU03G0033300.2	ChrUnknown	-	HC	419	426	ISDFGLAK	22284649	22284673	1	24	0	projected	ISDFGLAK	24	24	ISDFGLAK	TRUE	TRUE	validated	8	TRUE	TRUE	FALSE	TRUE	FALSE	failed
PXD004720	bread wheat	endosperm	KEEVKVEVEDGNVLVVSGER	TraesCSU03G0235000.1	1	TraesCSU03G0235000	TraesCSU03G0235000.1	ChrUnknown	+	HC	66	85	KEEVKVEVEDGNVLVVSGER	191788904	191788964	1	60	0	projected	KEEVKVEVEDGNVLVVSGER	60	60	KEEVKVEVEDGNVLVVSGER	TRUE	TRUE	validated	20	TRUE	TRUE	FALSE	TRUE	FALSE	failed
PXD004720	bread wheat	endosperm	LAGEAAK	TraesCSU03G0216800.1	0.5092	TraesCSU03G0216800	TraesCSU03G0216800.1	ChrUnknown	+	HC	97	103	LAGEAAK	179996126	179996147	1	21	0	projected	LAGEAAK	21	21	LAGEAAK	TRUE	TRUE	validated	7	TRUE	TRUE	FALSE	TRUE	FALSE	failed
PXD004720	bread wheat	endosperm	GPELLTMWFGESEANVR	TraesCSU03G0001700.1	1	TraesCSU03G0001700	TraesCSU03G0001700.1	ChrUnknown	-	HC	544	560	GPELLTMWFGESEANVR	8262976	8263027	1	51	0	projected	GPELLTMWFGESEANVR	51	51	GPELLTMWFGESEANVR	TRUE	TRUE	validated	17	TRUE	TRUE	FALSE	TRUE	FALSE	failed
PXD004720	bread wheat	endosperm	GLLGQISEAK	TraesCSU03G0449900.1	0.1785	TraesCSU03G0449900	TraesCSU03G0449900.1	ChrUnknown	+	HC	38	47	GLLGQISEAK	279599086	279599116	1	30	0	projected	GLLGQISEAK	30	30	GLLGQISEAK	TRUE	TRUE	validated	10	TRUE	TRUE	FALSE	TRUE	FALSE	failed
PXD004720	bread wheat	endosperm	ITLISDFGEISGSR	TraesCSU03G0542900LC.1	1	TraesCSU03G0542900LC	TraesCSU03G0542900LC.1	ChrUnknown	+	LC	157	170	ITLISDFGEISGSR	333217636	333217678	1	42	0	projected	ITLISDFGEISGSR	42	42	ITLISDFGEISGSR	TRUE	TRUE	validated	14	TRUE	TRUE	FALSE	TRUE	FALSE	failed
PXD004720	bread wheat	endosperm	IDVEAAAMYK	TraesCSU03G0274700LC.1	0.9981	TraesCSU03G0274700LC	TraesCSU03G0274700LC.1	ChrUnknown	+	LC	7	16	IDVEAAAMYK	211706979	211707009	1	30	0	projected	IDVEAAAMYK	30	30	IDVEAAAMYK	TRUE	TRUE	validated	10	TRUE	TRUE	FALSE	TRUE	FALSE	failed
PXD004720	bread wheat	endosperm	ITLISDFGEISGSR	TraesCSU03G0504500LC.1	1	TraesCSU03G0504500LC	TraesCSU03G0504500LC.1	ChrUnknown	+	LC	24	37	ITLISDFGEISGSR	306321042	306321084	1	42	0	projected	ITLISDFGEISGSR	42	42	ITLISDFGEISGSR	TRUE	TRUE	validated	14	TRUE	TRUE	FALSE	TRUE	FALSE	failed
PXD004720	bread wheat	endosperm	KENLNMTQEVMK	TraesCSU03G0158500LC.1	0.131	TraesCSU03G0158500LC	TraesCSU03G0158500LC.1	ChrUnknown	+	LC	188	199	KENLNMTQEVMK	135902637	135902673	1	36	0	projected	KENLNMTQEVMK	36	36	KENLNMTQEVMK	TRUE	TRUE	validated	12	TRUE	TRUE	FALSE	TRUE	FALSE	failed
PXD004720	bread wheat	endosperm	LGDGLESWR	TraesCSU03G0061400.3	0.9979	TraesCSU03G0061400	TraesCSU03G0061400.3	ChrUnknown	-	HC	495	503	LGDGLESWR	32269788	32269815	1	27	0	projected	LGDGLESWR	27	27	LGDGLESWR	TRUE	TRUE	validated	9	TRUE	TRUE	FALSE	TRUE	FALSE	failed
PXD004720	bread wheat	endosperm	ISGLIYEETRGVLK	TraesCSU03G0110600.1	1	TraesCSU03G0110600	TraesCSU03G0110600.1	ChrUnknown	+	HC	47	60	ISGLIYEETRGVLK	56849290	56849332	1	42	0	projected	ISGLIYEETRGVLK	42	42	ISGLIYEETRGVLK	TRUE	TRUE	validated	14	TRUE	TRUE	FALSE	TRUE	FALSE	failed
PXD004720	bread wheat	endosperm	LNFIPVLASR	TraesCSU03G0033800.1	0.998	TraesCSU03G0033800	TraesCSU03G0033800.1	ChrUnknown	+	HC	971	980	LNFIPVLASR	22314659	22314689	1	30	0	projected	LNFIPVLASR	30	30	LNFIPVLASR	TRUE	TRUE	validated	10	TRUE	TRUE	FALSE	TRUE	FALSE	failed
PXD004720	bread wheat	endosperm	LNQTVSYDTEVTAFVEK	TraesCSU03G0132600.1	1	TraesCSU03G0132600	TraesCSU03G0132600.1	ChrUnknown	+	HC	72	88	LNQTVSYDTEVTAFVEK	101614810	101614861	1	51	0	projected	LNQTVSYDTEVTAFVEK	51	51	LNQTVSYDTEVTAFVEK	TRUE	TRUE	validated	17	TRUE	TRUE	FALSE	TRUE	FALSE	failed
PXD004720	bread wheat	endosperm	ISDFGLAK	TraesCSU03G0166300.1	0.2339	TraesCSU03G0166300	TraesCSU03G0166300.1	ChrUnknown	+	HC	468	475	ISDFGLAK	144390473	144390497	1	24	0	projected	ISDFGLAK	24	24	ISDFGLAK	TRUE	TRUE	validated	8	TRUE	TRUE	FALSE	TRUE	FALSE	failed
PXD004720	bread wheat	endosperm	GVLKIFLENVIR	TraesCSU03G0110600.1	0.9997	TraesCSU03G0110600	TraesCSU03G0110600.1	ChrUnknown	+	HC	57	68	GVLKIFLENVIR	56849320	56849356	1	36	0	projected	GVLKIFLENVIR	36	36	GVLKIFLENVIR	TRUE	TRUE	validated	12	TRUE	TRUE	FALSE	TRUE	FALSE	failed
PXD004720	bread wheat	endosperm	LNQTVSYDTEVTAFVEK	TraesCSU03G0132400.1	1	TraesCSU03G0132400	TraesCSU03G0132400.1	ChrUnknown	+	HC	134	150	LNQTVSYDTEVTAFVEK	101595647	101595698	1	51	0	projected	LNQTVSYDTEVTAFVEK	51	51	LNQTVSYDTEVTAFVEK	TRUE	TRUE	validated	17	TRUE	TRUE	FALSE	TRUE	FALSE	failed
PXD004720	bread wheat	endosperm	GVVMNPVDHPHGGGEGKAPIGR	TraesCSU03G0452700.1	0.7402	TraesCSU03G0452700	TraesCSU03G0452700.1	ChrUnknown	+	HC	112	133	GVVMNPVDHPHGGGEGKAPIGR	280633598	280633664	1	66	0	projected	GVVMNPVDHPHGGGEGKAPIGR	66	66	GVVMNPVDHPHGGGEGKAPIGR	TRUE	TRUE	validated	22	TRUE	TRUE	FALSE	TRUE	FALSE	failed
PXD004720	bread wheat	endosperm	ITLISDFGEISGSR	TraesCSU03G0097100LC.1	1	TraesCSU03G0097100LC	TraesCSU03G0097100LC.1	ChrUnknown	-	LC	157	170	ITLISDFGEISGSR	52269838	52269880	1	42	0	projected	ITLISDFGEISGSR	42	42	ITLISDFGEISGSR	TRUE	TRUE	validated	14	TRUE	TRUE	FALSE	TRUE	FALSE	failed
PXD004720	bread wheat	endosperm	ITLISDFGEISGSR	TraesCSU03G0147000LC.1	1	TraesCSU03G0147000LC	TraesCSU03G0147000LC.1	ChrUnknown	-	LC	24	37	ITLISDFGEISGSR	119137519	119137561	1	42	0	projected	ITLISDFGEISGSR	42	42	ITLISDFGEISGSR	TRUE	TRUE	validated	14	TRUE	TRUE	FALSE	TRUE	FALSE	failed
PXD004720	bread wheat	endosperm	LLDSLPR	TraesCSU03G0214100LC.1	0.1816	TraesCSU03G0214100LC	TraesCSU03G0214100LC.1	ChrUnknown	-	LC	106	112	LLDSLPR	177949536	177949557	1	21	0	projected	LLDSLPR	21	21	LLDSLPR	TRUE	TRUE	validated	7	TRUE	TRUE	FALSE	TRUE	FALSE	failed
PXD004720	bread wheat	endosperm	KVLRDNIQGITKPAIRR	TraesCSU03G0110600.1	0.9876	TraesCSU03G0110600	TraesCSU03G0110600.1	ChrUnknown	+	HC	21	37	KVLRDNIQGITKPAIRR	56849212	56849263	1	51	0	projected	KVLRDNIQGITKPAIRR	51	51	KVLRDNIQGITKPAIRR	TRUE	TRUE	validated	17	TRUE	TRUE	FALSE	TRUE	FALSE	failed
PXD004720	bread wheat	endosperm	LNQTVSYDTEVTAFVEK	TraesCSU03G0132200.1	1	TraesCSU03G0132200	TraesCSU03G0132200.1	ChrUnknown	+	HC	72	88	LNQTVSYDTEVTAFVEK	101575794	101575845	1	51	0	projected	LNQTVSYDTEVTAFVEK	51	51	LNQTVSYDTEVTAFVEK	TRUE	TRUE	validated	17	TRUE	TRUE	FALSE	TRUE	FALSE	failed
PXD004720	bread wheat	endosperm	GIRPAINVGLSVSR	TraesCSU03G0489700LC.1	1	TraesCSU03G0489700LC	TraesCSU03G0489700LC.1	ChrUnknown	+	LC	40	53	GIRPAINVGLSVSR	298380081	298380123	1	42	0	projected	GIRPAINVGLSVSR	42	42	GIRPAINVGISVSR	FALSE	TRUE	validated	14	TRUE	TRUE	FALSE	TRUE	FALSE	failed
PXD004720	bread wheat	endosperm	ISGLIYEETR	TraesCSU03G0110600.1	1	TraesCSU03G0110600	TraesCSU03G0110600.1	ChrUnknown	+	HC	47	56	ISGLIYEETR	56849290	56849320	1	30	0	projected	ISGLIYEETR	30	30	ISGLIYEETR	TRUE	TRUE	validated	10	TRUE	TRUE	FALSE	TRUE	FALSE	failed
PXD004720	bread wheat	endosperm	ISGLIYEETRGVLKIFLENVIR	TraesCSU03G0237200.1	1	TraesCSU03G0237200	TraesCSU03G0237200.1	ChrUnknown	+	HC	47	68	ISGLIYEETRGVLKIFLENVIR	193114219	193114285	1	66	0	projected	ISGLIYEETRGVLKIFLENVIR	66	66	ISGLIYEETRGVLKIFLENVIR	TRUE	TRUE	validated	22	TRUE	TRUE	FALSE	TRUE	FALSE	failed
PXD004720	bread wheat	endosperm	ISDFGLAK	TraesCSU03G0384900LC.1	0.2339	TraesCSU03G0384900LC	TraesCSU03G0384900LC.1	ChrUnknown	-	LC	460	467	ISDFGLAK	253174024	253174048	1	24	0	projected	ISDFGLAK	24	24	ISDFGLAK	TRUE	TRUE	validated	8	TRUE	TRUE	FALSE	TRUE	FALSE	failed
PXD004720	bread wheat	endosperm	LPEDAKVEEVK	TraesCSU03G0040500.1	1	TraesCSU03G0040500	TraesCSU03G0040500.1	ChrUnknown	-	HC	167	177	LPEDAKVEEVK	24038825	24038858	1	33	0	projected	LPEDAKVEEVK	33	33	LPEDAKVEEVK	TRUE	TRUE	validated	11	TRUE	TRUE	FALSE	TRUE	FALSE	failed
PXD004720	bread wheat	endosperm	ISGLTSQATR	TraesCSU03G0061400.1	0.9995	TraesCSU03G0061400	TraesCSU03G0061400.1	ChrUnknown	-	HC	509	518	ISGLTSQATR	32269241	32269271	1	30	0	projected	ISGLTSQATR	30	30	ISGLTSQATR	TRUE	TRUE	validated	10	TRUE	TRUE	FALSE	TRUE	FALSE	failed
PXD004720	bread wheat	endosperm	KYQAFAQTLQQSR	TraesCSU03G0001700.1	1	TraesCSU03G0001700	TraesCSU03G0001700.1	ChrUnknown	-	HC	754	766	KYQAFAQTLQQSR	8262358	8262397	1	39	0	projected	KYQAFAQTLQQSR	39	39	KYQAFAQTLQQSR	TRUE	TRUE	validated	13	TRUE	TRUE	FALSE	TRUE	FALSE	failed
PXD004720	bread wheat	endosperm	GSGLSFVNSGHGEEGAAP	TraesCSU03G0103000.1	0.0771	TraesCSU03G0103000	TraesCSU03G0103000.1	ChrUnknown	+	HC	339	356	GSGLSFVNSGHGEEGAAP	53365028	53365082	1	54	0	projected	GSGLSFVNSGHGEEGAAP	54	54	GSGLSFVNSGHGEEGAAP	TRUE	TRUE	validated	18	TRUE	TRUE	FALSE	TRUE	FALSE	failed
PXD004720	bread wheat	endosperm	ISDFGLAK	TraesCSU03G0152500.1	0.2339	TraesCSU03G0152500	TraesCSU03G0152500.1	ChrUnknown	-	HC	217	224	ISDFGLAK	126878378	126878402	1	24	0	projected	ISDFGLAK	24	24	ISDFGLAK	TRUE	TRUE	validated	8	TRUE	TRUE	FALSE	TRUE	FALSE	failed
PXD004720	bread wheat	endosperm	ISDFGLAK	TraesCSU03G0037500.1	0.2339	TraesCSU03G0037500	TraesCSU03G0037500.1	ChrUnknown	-	HC	221	228	ISDFGLAK	23214851	23214875	1	24	0	projected	ISDFGLAK	24	24	ISDFGLAK	TRUE	TRUE	validated	8	TRUE	TRUE	FALSE	TRUE	FALSE	failed
PXD004720	bread wheat	endosperm	KEEVKVEVEDGNVLVVSGER	TraesCSU03G0506000LC.1	1	TraesCSU03G0506000LC	TraesCSU03G0506000LC.1	ChrUnknown	-	LC	66	85	KEEVKVEVEDGNVLVVSGER	306843438	306843498	1	60	0	projected	KEEVKVEVEDGNVLVVSGER	60	60	KEEVKVEVEDGNVLVVSGER	TRUE	TRUE	validated	20	TRUE	TRUE	FALSE	TRUE	FALSE	failed
PXD004720	bread wheat	endosperm	IFPDGTGK	TraesCSU03G0249500.1	0.9025	TraesCSU03G0249500	TraesCSU03G0249500.1	ChrUnknown	-	HC	131	138	IFPDGTGK	198417225	198417346	2	14,10	0,111	projected	IFPDGTGK	24	24	IFPDGTGK	TRUE	TRUE	validated	8	TRUE	TRUE	FALSE	TRUE	FALSE	failed
PXD004720	bread wheat	endosperm	LFPDDHVELPGYGGDFYEDYYGSV	TraesCSU03G0253500LC.1	0.3143	TraesCSU03G0253500LC	TraesCSU03G0253500LC.1	ChrUnknown	+	LC	152	175	LFPDDHVELPGYGGDFYEDYYGSV	200382511	200382583	1	72	0	projected	LFPDDHVELPGYGGDFYEDYYGSV	72	72	LFPDDHVELPGYGGDFYEDYYGSV	TRUE	TRUE	validated	24	TRUE	TRUE	FALSE	TRUE	FALSE	failed
PXD004720	bread wheat	endosperm	KVLRDNIQGITKPAIR	TraesCSU03G0110600.1	1	TraesCSU03G0110600	TraesCSU03G0110600.1	ChrUnknown	+	HC	21	36	KVLRDNIQGITKPAIR	56849212	56849260	1	48	0	projected	KVLRDNIQGITKPAIR	48	48	KVLRDNIQGITKPAIR	TRUE	TRUE	validated	16	TRUE	TRUE	FALSE	TRUE	FALSE	failed
PXD004720	bread wheat	endosperm	LIESPAPSIISRR	TraesCSU03G0231600.1	1	TraesCSU03G0231600	TraesCSU03G0231600.1	ChrUnknown	-	HC	129	141	LIESPAPSIISRR	189980665	189980704	1	39	0	projected	LIESPAPSIISRR	39	39	LIESPAPSIISRR	TRUE	TRUE	validated	13	TRUE	TRUE	FALSE	TRUE	FALSE	failed
PXD004720	bread wheat	endosperm	LNQTVSYDTEVTAFVEK	TraesCSU03G0408500.1	1	TraesCSU03G0408500	TraesCSU03G0408500.1	ChrUnknown	+	HC	72	88	LNQTVSYDTEVTAFVEK	262083961	262084012	1	51	0	projected	LNQTVSYDTEVTAFVEK	51	51	LNQTVSYDTEVTAFVEK	TRUE	TRUE	validated	17	TRUE	TRUE	FALSE	TRUE	FALSE	failed
PXD004720	bread wheat	endosperm	ISDFGLAK	TraesCSU03G0323400.1	0.2339	TraesCSU03G0323400	TraesCSU03G0323400.1	ChrUnknown	-	HC	232	239	ISDFGLAK	231353756	231353780	1	24	0	projected	ISDFGLAK	24	24	ISDFGLAK	TRUE	TRUE	validated	8	TRUE	TRUE	FALSE	TRUE	FALSE	failed
PXD004720	bread wheat	endosperm	ISDFGLAK	TraesCSU03G0012500.1	0.2339	TraesCSU03G0012500	TraesCSU03G0012500.1	ChrUnknown	+	HC	489	496	ISDFGLAK	15972530	15972554	1	24	0	projected	ISDFGLAK	24	24	ISDFGLAK	TRUE	TRUE	validated	8	TRUE	TRUE	FALSE	TRUE	FALSE	failed
PXD004720	bread wheat	endosperm	HAVSEGTKAVTKFTSS	TraesCSU03G0216700.1	1	TraesCSU03G0216700	TraesCSU03G0216700.1	ChrUnknown	+	HC	133	148	HAVSEGTKAVTKFTSS	179996234	179996282	1	48	0	projected	HAVSEGTKAVTKFTSS	48	48	HAVSEGTKAVTKFTSS	TRUE	TRUE	validated	16	TRUE	TRUE	FALSE	TRUE	FALSE	failed
PXD004720	bread wheat	endosperm	IWFLDHNYHESMFSMFK	TraesCSU03G0023500LC.1	1	TraesCSU03G0023500LC	TraesCSU03G0023500LC.1	ChrUnknown	-	LC	73	89	IWFLDHNYHESMFSMFK	19513357	19513408	1	51	0	projected	IWFLDHNYHESMFSMFK	51	51	IWFLDHNYHESMFSMFK	TRUE	TRUE	validated	17	TRUE	TRUE	FALSE	TRUE	FALSE	failed
PXD004720	bread wheat	endosperm	GSVQPQQLPQFEEIR	TraesCSU03G0364300.1	1	TraesCSU03G0364300	TraesCSU03G0364300.1	ChrUnknown	-	HC	253	267	GSVQPQQLPQFEEIR	245486568	245486613	1	45	0	projected	GSVQPQQLPQFEEIR	45	45	GSVQPQQLPQFEEIR	TRUE	TRUE	validated	15	TRUE	TRUE	FALSE	TRUE	FALSE	failed
PXD004720	bread wheat	endosperm	KITLISDFGEISGSR	TraesCSU03G0147000LC.1	1	TraesCSU03G0147000LC	TraesCSU03G0147000LC.1	ChrUnknown	-	LC	23	37	KITLISDFGEISGSR	119137519	119137564	1	45	0	projected	KITLISDFGEISGSR	45	45	KITLISDFGEISGSR	TRUE	TRUE	validated	15	TRUE	TRUE	FALSE	TRUE	FALSE	failed
PXD004720	bread wheat	endosperm	IEHMGVK	TraesCSU03G0065300.1	0.2084	TraesCSU03G0065300	TraesCSU03G0065300.1	ChrUnknown	+	HC	62	68	IEHMGVK	33865163	33865184	1	21	0	projected	IEHMGVK	21	21	IEHMGVK	TRUE	TRUE	validated	7	TRUE	TRUE	FALSE	TRUE	FALSE	failed
PXD004720	bread wheat	endosperm	GSVQPQQLPQFEEIR	TraesCSU03G0273900.1	1	TraesCSU03G0273900	TraesCSU03G0273900.1	ChrUnknown	+	HC	263	277	GSVQPQQLPQFEEIR	211262690	211262735	1	45	0	projected	GSVQPQQLPQFEEIR	45	45	GSVQPQQLPQFEEIR	TRUE	TRUE	validated	15	TRUE	TRUE	FALSE	TRUE	FALSE	failed
PXD004720	bread wheat	endosperm	IFLENVIRDAVTYTEHAR	TraesCSU03G0110600.1	1	TraesCSU03G0110600	TraesCSU03G0110600.1	ChrUnknown	+	HC	61	78	IFLENVIRDAVTYTEHAR	56849332	56849386	1	54	0	projected	IFLENVIRDAVTYTEHAR	54	54	IFLENVIRDAVTYTEHAR	TRUE	TRUE	validated	18	TRUE	TRUE	FALSE	TRUE	FALSE	failed
PXD004720	bread wheat	endosperm	ISDFGLAK	TraesCSU03G0424900LC.1	0.2339	TraesCSU03G0424900LC	TraesCSU03G0424900LC.1	ChrUnknown	+	LC	163	170	ISDFGLAK	269295773	269295797	1	24	0	projected	ISDFGLAK	24	24	ISDFGLAK	TRUE	TRUE	validated	8	TRUE	TRUE	FALSE	TRUE	FALSE	failed
PXD004720	bread wheat	endosperm	LIESPAPSIISRR	TraesCSU03G0425700LC.1	1	TraesCSU03G0425700LC	TraesCSU03G0425700LC.1	ChrUnknown	-	LC	25	37	LIESPAPSIISRR	269537188	269537227	1	39	0	projected	LIESPAPSIISRR	39	39	LIESPAPSIISRR	TRUE	TRUE	validated	13	TRUE	TRUE	FALSE	TRUE	FALSE	failed
PXD004720	bread wheat	endosperm	IVCANCHLASK	TraesCSU03G0545800LC.1	0.678	TraesCSU03G0545800LC	TraesCSU03G0545800LC.1	ChrUnknown	-	LC	54	64	IVCANCHLASK	335036226	335036259	1	33	0	projected	IVCANCHLASK	33	33	IVCANCHLASK	TRUE	TRUE	validated	11	TRUE	TRUE	FALSE	TRUE	FALSE	failed
PXD004720	bread wheat	endosperm	IVSQLLTLMDGLK	TraesCSU03G0001700.1	1	TraesCSU03G0001700	TraesCSU03G0001700.1	ChrUnknown	-	HC	324	336	IVSQLLTLMDGLK	8263648	8263687	1	39	0	projected	IVSQLLTLMDGLK	39	39	IVSQLLTLMDGLK	TRUE	TRUE	validated	13	TRUE	TRUE	FALSE	TRUE	FALSE	failed
PXD004720	bread wheat	endosperm	GVLKIFLENVIRDAVTYTEHAR	TraesCSU03G0110600.1	1	TraesCSU03G0110600	TraesCSU03G0110600.1	ChrUnknown	+	HC	57	78	GVLKIFLENVIRDAVTYTEHAR	56849320	56849386	1	66	0	projected	GVLKIFLENVIRDAVTYTEHAR	66	66	GVLKIFLENVIRDAVTYTEHAR	TRUE	TRUE	validated	22	TRUE	TRUE	FALSE	TRUE	FALSE	failed
PXD004720	bread wheat	endosperm	GVLKIFLENVIRDAVTYTEHAR	TraesCSU03G0110400.1	1	TraesCSU03G0110400	TraesCSU03G0110400.1	ChrUnknown	-	HC	57	78	GVLKIFLENVIRDAVTYTEHAR	56705754	56705820	1	66	0	projected	GVLKIFLENVIRDAVTYTEHAR	66	66	GVLKIFLENVIRDAVTYTEHAR	TRUE	TRUE	validated	22	TRUE	TRUE	FALSE	TRUE	FALSE	failed
PXD004720	bread wheat	endosperm	GSASVGQSTLTR	TraesCSU03G0448400LC.1	0.9999	TraesCSU03G0448400LC	TraesCSU03G0448400LC.1	ChrUnknown	+	LC	80	91	GSASVGQSTLTR	279111531	279111567	1	36	0	projected	GSASVGQSTLTR	36	36	GSASVGQSTLTR	TRUE	TRUE	validated	12	TRUE	TRUE	FALSE	TRUE	FALSE	failed
PXD004720	bread wheat	endosperm	GIRPAINVGLSVSR	TraesCSU03G0131800.1	1	TraesCSU03G0131800	TraesCSU03G0131800.1	ChrUnknown	+	HC	249	262	GIRPAINVGLSVSR	101367836	101367878	1	42	0	projected	GIRPAINVGLSVSR	42	42	GIRPAINVGISVSR	FALSE	TRUE	validated	14	TRUE	TRUE	FALSE	TRUE	FALSE	failed
PXD004720	bread wheat	endosperm	IEVLGLK	TraesCSU03G0284500.1	0.3091	TraesCSU03G0284500	TraesCSU03G0284500.1	ChrUnknown	-	HC	181	187	IEVLGLK	215974514	215974535	1	21	0	projected	IEVLGLK	21	21	LEVLGLK	FALSE	TRUE	validated	7	TRUE	TRUE	FALSE	TRUE	FALSE	failed
PXD004720	bread wheat	endosperm	KGEDFTLLVANCHR	TraesCSU03G0070200.2	0.1806	TraesCSU03G0070200	TraesCSU03G0070200.2	ChrUnknown	+	HC	42	55	KGEDFTLLVANCHR	37954378	37954420	1	42	0	projected	KGEDFTLLVANCHR	42	42	KGEDFTLLVANCHR	TRUE	TRUE	validated	14	TRUE	TRUE	FALSE	TRUE	FALSE	failed
PXD004720	bread wheat	endosperm	GSGLSFVNSGHGEEGAAP	TraesCSU03G0272600.1	0.0771	TraesCSU03G0272600	TraesCSU03G0272600.1	ChrUnknown	+	HC	339	356	GSGLSFVNSGHGEEGAAP	210741463	210741517	1	54	0	projected	GSGLSFVNSGHGEEGAAP	54	54	GSGLSFVNSGHGEEGAAP	TRUE	TRUE	validated	18	TRUE	TRUE	FALSE	TRUE	FALSE	failed
PXD004720	bread wheat	endosperm	GVLKIFLENVIR	TraesCSU03G0237200.1	0.9997	TraesCSU03G0237200	TraesCSU03G0237200.1	ChrUnknown	+	HC	57	68	GVLKIFLENVIR	193114249	193114285	1	36	0	projected	GVLKIFLENVIR	36	36	GVLKIFLENVIR	TRUE	TRUE	validated	12	TRUE	TRUE	FALSE	TRUE	FALSE	failed
PXD004720	bread wheat	endosperm	KPTITSR	TraesCSU03G0216800.1	0.7895	TraesCSU03G0216800	TraesCSU03G0216800.1	ChrUnknown	+	HC	110	116	KPTITSR	179996165	179996186	1	21	0	projected	KPTITSR	21	21	KPTITSR	TRUE	TRUE	validated	7	TRUE	TRUE	FALSE	TRUE	FALSE	failed
PXD004720	bread wheat	endosperm	LAGEAAK	TraesCSU03G0216700.1	0.5092	TraesCSU03G0216700	TraesCSU03G0216700.1	ChrUnknown	+	HC	97	103	LAGEAAK	179996126	179996147	1	21	0	projected	LAGEAAK	21	21	LAGEAAK	TRUE	TRUE	validated	7	TRUE	TRUE	FALSE	TRUE	FALSE	failed
PXD004720	bread wheat	endosperm	ISGLIYEETRGVLK	TraesCSU03G0110400.1	1	TraesCSU03G0110400	TraesCSU03G0110400.1	ChrUnknown	-	HC	47	60	ISGLIYEETRGVLK	56705808	56705850	1	42	0	projected	ISGLIYEETRGVLK	42	42	ISGLIYEETRGVLK	TRUE	TRUE	validated	14	TRUE	TRUE	FALSE	TRUE	FALSE	failed
PXD004720	bread wheat	endosperm	IYIFKVLK	TraesCSU03G0216500.1	0.419	TraesCSU03G0216500	TraesCSU03G0216500.1	ChrUnknown	+	HC	63	70	IYIFKVLK	179894907	179894931	1	24	0	projected	IYIFKVLK	24	24	IYIFKVLK	TRUE	TRUE	validated	8	TRUE	TRUE	FALSE	TRUE	FALSE	failed
PXD004720	bread wheat	endosperm	LAGEAAK	TraesCSU03G0216500.1	0.5092	TraesCSU03G0216500	TraesCSU03G0216500.1	ChrUnknown	+	HC	97	103	LAGEAAK	179895009	179895030	1	21	0	projected	LAGEAAK	21	21	LAGEAAK	TRUE	TRUE	validated	7	TRUE	TRUE	FALSE	TRUE	FALSE	failed
PXD004720	bread wheat	endosperm	ISDFGLAK	TraesCSU03G0165600LC.1	0.2339	TraesCSU03G0165600LC	TraesCSU03G0165600LC.1	ChrUnknown	+	LC	78	85	ISDFGLAK	143830471	143830495	1	24	0	projected	ISDFGLAK	24	24	ISDFGLAK	TRUE	TRUE	validated	8	TRUE	TRUE	FALSE	TRUE	FALSE	failed
PXD004720	bread wheat	endosperm	LEQGALEALLLMK	TraesCSU03G0088600LC.1	1	TraesCSU03G0088600LC	TraesCSU03G0088600LC.1	ChrUnknown	+	LC	95	107	LEQGALEALLLMK	48329423	48329462	1	39	0	projected	LEQGALEALLLMK	39	39	LEQGALEALLLMK	TRUE	TRUE	validated	13	TRUE	TRUE	FALSE	TRUE	FALSE	failed
PXD004720	bread wheat	endosperm	GLDHAISFSSVKPIFER	TraesCSU03G0111800.2	0.7188	TraesCSU03G0111800	TraesCSU03G0111800.2	ChrUnknown	+	HC	104	120	GLDHAISFS----------SVKPIFER	57188581	57188724	2	27,24	0,119	projected	GLDHAISFSSVKPIFER	51	51	GLDHAISFSSVKPIFER	TRUE	TRUE	validated	17	TRUE	TRUE	FALSE	TRUE	FALSE	failed
PXD004720	bread wheat	endosperm	GGPPQGGPR	TraesCSU03G0061400.2	0.9691	TraesCSU03G0061400	TraesCSU03G0061400.2	ChrUnknown	-	HC	1153	1161	GGPPQGGPR	32265295	32265322	1	27	0	projected	GGPPQGGPR	27	27	GGPPQGGPR	TRUE	TRUE	validated	9	TRUE	TRUE	FALSE	TRUE	FALSE	failed
PXD004720	bread wheat	endosperm	IFPDGTGK	TraesCSU03G0267500.1	0.9025	TraesCSU03G0267500	TraesCSU03G0267500.1	ChrUnknown	-	HC	131	138	IFPDGTGK	207942239	207942360	2	14,10	0,111	projected	IFPDGTGK	24	24	IFPDGTGK	TRUE	TRUE	validated	8	TRUE	TRUE	FALSE	TRUE	FALSE	failed
PXD004720	bread wheat	endosperm	ISDFGLAK	TraesCSU03G0200800.1	0.2339	TraesCSU03G0200800	TraesCSU03G0200800.1	ChrUnknown	+	HC	371	378	ISDFGLAK	169404167	169404191	1	24	0	projected	ISDFGLAK	24	24	ISDFGLAK	TRUE	TRUE	validated	8	TRUE	TRUE	FALSE	TRUE	FALSE	failed
PXD004720	bread wheat	endosperm	GVLKIFLENVIRDAVTYTEHAR	TraesCSU03G0237200.1	1	TraesCSU03G0237200	TraesCSU03G0237200.1	ChrUnknown	+	HC	57	78	GVLKIFLENVIRDAVTYTEHAR	193114249	193114315	1	66	0	projected	GVLKIFLENVIRDAVTYTEHAR	66	66	GVLKIFLENVIRDAVTYTEHAR	TRUE	TRUE	validated	22	TRUE	TRUE	FALSE	TRUE	FALSE	failed
PXD004720	bread wheat	endosperm	LFANNHNDQR	TraesCSU03G0061400.2	0.2123	TraesCSU03G0061400	TraesCSU03G0061400.2	ChrUnknown	-	HC	1033	1042	LFANNHNDQR	32266004	32266034	1	30	0	projected	LFANNHNDQR	30	30	LFANNHNDQR	TRUE	TRUE	validated	10	TRUE	TRUE	FALSE	TRUE	FALSE	failed
PXD004720	bread wheat	endosperm	KELPDDDPR	TraesCSU03G0083400LC.1	0.5372	TraesCSU03G0083400LC	TraesCSU03G0083400LC.1	ChrUnknown	-	LC	2	10	KELPDDDPR	46362909	46362936	1	27	0	projected	KELPDDDPR	27	27	KELPDDDPR	TRUE	TRUE	validated	9	TRUE	TRUE	FALSE	TRUE	FALSE	failed
PXD004720	bread wheat	endosperm	IEVLGLK	TraesCSU03G0193600.1	0.3091	TraesCSU03G0193600	TraesCSU03G0193600.1	ChrUnknown	+	HC	145	151	IEVLGLK	164787784	164787805	1	21	0	projected	IEVLGLK	21	21	LEVLGLK	FALSE	TRUE	validated	7	TRUE	TRUE	FALSE	TRUE	FALSE	failed
PXD004720	bread wheat	endosperm	ISDFGLAK	TraesCSU03G0210300.1	0.2339	TraesCSU03G0210300	TraesCSU03G0210300.1	ChrUnknown	-	HC	470	477	ISDFGLAK	175267388	175267412	1	24	0	projected	ISDFGLAK	24	24	ISDFGLAK	TRUE	TRUE	validated	8	TRUE	TRUE	FALSE	TRUE	FALSE	failed
PXD004720	bread wheat	endosperm	IAQIPVSEAYLGR	TraesCSU03G0231600.1	0.6	TraesCSU03G0231600	TraesCSU03G0231600.1	ChrUnknown	-	HC	95	107	IAQIPVSEAYLGR	189980767	189980806	1	39	0	projected	IAQIPVSEAYLGR	39	39	IAQIPVSEAYLGR	TRUE	TRUE	validated	13	TRUE	TRUE	FALSE	TRUE	FALSE	failed
PXD004720	bread wheat	endosperm	ISGLIYEETRGVLK	TraesCSU03G0237200.1	1	TraesCSU03G0237200	TraesCSU03G0237200.1	ChrUnknown	+	HC	47	60	ISGLIYEETRGVLK	193114219	193114261	1	42	0	projected	ISGLIYEETRGVLK	42	42	ISGLIYEETRGVLK	TRUE	TRUE	validated	14	TRUE	TRUE	FALSE	TRUE	FALSE	failed
PXD004720	bread wheat	endosperm	KTVTAMDVVYALK	TraesCSU03G0110600.1	1	TraesCSU03G0110600	TraesCSU03G0110600.1	ChrUnknown	+	HC	80	92	KTVTAMDVVYALK	56849389	56849428	1	39	0	projected	KTVTAMDVVYALK	39	39	KTVTAMDVVYALK	TRUE	TRUE	validated	13	TRUE	TRUE	FALSE	TRUE	FALSE	failed
PXD004720	bread wheat	endosperm	KGEDFTLLVANCHR	TraesCSU03G0070200.4	0.1806	TraesCSU03G0070200	TraesCSU03G0070200.4	ChrUnknown	+	HC	42	55	KGEDFTLLVANCHR	37954378	37954420	1	42	0	projected	KGEDFTLLVANCHR	42	42	KGEDFTLLVANCHR	TRUE	TRUE	validated	14	TRUE	TRUE	FALSE	TRUE	FALSE	failed
PXD004720	bread wheat	endosperm	LIESPAPSIISR	TraesCSU03G0231600.1	0.99	TraesCSU03G0231600	TraesCSU03G0231600.1	ChrUnknown	-	HC	129	140	LIESPAPSIISR	189980668	189980704	1	36	0	projected	LIESPAPSIISR	36	36	LIESPAPSIISR	TRUE	TRUE	validated	12	TRUE	TRUE	FALSE	TRUE	FALSE	failed
PXD004720	bread wheat	endosperm	IWFLDHNYHESMFSMFK	TraesCSU03G0278600LC.1	1	TraesCSU03G0278600LC	TraesCSU03G0278600LC.1	ChrUnknown	-	LC	62	78	IWFLDHNYHESMFSMFK	213825273	213825324	1	51	0	projected	IWFLDHNYHESMFSMFK	51	51	IWFLDHNYHESMFSMFK	TRUE	TRUE	validated	17	TRUE	TRUE	FALSE	TRUE	FALSE	failed
PXD004720	bread wheat	endosperm	GIRPAINVGLSVSR	TraesCSU03G0217300LC.1	1	TraesCSU03G0217300LC	TraesCSU03G0217300LC.1	ChrUnknown	-	LC	251	264	GIRPAINVGLSVSR	180132563	180132605	1	42	0	projected	GIRPAINVGLSVSR	42	42	GIRPAINVGISVSR	FALSE	TRUE	validated	14	TRUE	TRUE	FALSE	TRUE	FALSE	failed
PXD004720	bread wheat	endosperm	ILGNSGDQWSDLLGYSMSAR	TraesCSU03G0345600LC.1	0.6299	TraesCSU03G0345600LC	TraesCSU03G0345600LC.1	ChrUnknown	-	LC	31	50	ILGNSGDQWSDLLGYSMSAR	239257018	239257078	1	60	0	projected	ILGNSGDQWSDLLGYSMSAR	60	60	ILGNSGDQWSDLLGYSMSAR	TRUE	TRUE	validated	20	TRUE	TRUE	FALSE	TRUE	FALSE	failed
PXD004720	bread wheat	endosperm	ISDFGLAK	TraesCSU03G0012300LC.1	0.2339	TraesCSU03G0012300LC	TraesCSU03G0012300LC.1	ChrUnknown	-	LC	484	491	ISDFGLAK	15831740	15831764	1	24	0	projected	ISDFGLAK	24	24	ISDFGLAK	TRUE	TRUE	validated	8	TRUE	TRUE	FALSE	TRUE	FALSE	failed
PXD004720	bread wheat	endosperm	KTVTAMDVVYALK	TraesCSU03G0110400.1	1	TraesCSU03G0110400	TraesCSU03G0110400.1	ChrUnknown	-	HC	80	92	KTVTAMDVVYALK	56705712	56705751	1	39	0	projected	KTVTAMDVVYALK	39	39	KTVTAMDVVYALK	TRUE	TRUE	validated	13	TRUE	TRUE	FALSE	TRUE	FALSE	failed
PXD004720	bread wheat	endosperm	KPTITSR	TraesCSU03G0216700.1	0.7895	TraesCSU03G0216700	TraesCSU03G0216700.1	ChrUnknown	+	HC	110	116	KPTITSR	179996165	179996186	1	21	0	projected	KPTITSR	21	21	KPTITSR	TRUE	TRUE	validated	7	TRUE	TRUE	FALSE	TRUE	FALSE	failed
PXD004720	bread wheat	endosperm	GLLGQISEAK	TraesCSU03G0265400.1	0.1785	TraesCSU03G0265400	TraesCSU03G0265400.1	ChrUnknown	+	HC	38	47	GLLGQISEAK	206688022	206688052	1	30	0	projected	GLLGQISEAK	30	30	GLLGQISEAK	TRUE	TRUE	validated	10	TRUE	TRUE	FALSE	TRUE	FALSE	failed
PXD004720	bread wheat	endosperm	LDHFSFSGEEEFFQQR	TraesCSU03G0026000.1	1	TraesCSU03G0026000	TraesCSU03G0026000.1	ChrUnknown	-	HC	104	119	LDHFSFSGEEEFFQQR	20726282	20726330	1	48	0	projected	LDHFSFSGEEEFFQQR	48	48	LDHFSFSGEEEFFQQR	TRUE	TRUE	validated	16	TRUE	TRUE	FALSE	TRUE	FALSE	failed
PXD004720	bread wheat	endosperm	LLEFYER	TraesCSU03G0441900LC.1	0.9637	TraesCSU03G0441900LC	TraesCSU03G0441900LC.1	ChrUnknown	+	LC	61	67	LLEFYER	275966826	275966847	1	21	0	projected	LLEFYER	21	21	LLEFYER	TRUE	TRUE	validated	7	TRUE	TRUE	FALSE	TRUE	FALSE	failed
PXD004720	bread wheat	endosperm	IVCANCHLASK	TraesCSU03G0536100LC.1	0.678	TraesCSU03G0536100LC	TraesCSU03G0536100LC.1	ChrUnknown	-	LC	54	64	IVCANCHLASK	327842962	327842995	1	33	0	projected	IVCANCHLASK	33	33	IVCANCHLASK	TRUE	TRUE	validated	11	TRUE	TRUE	FALSE	TRUE	FALSE	failed
PXD004720	bread wheat	endosperm	LIESPAPSIISR	TraesCSU03G0425700LC.1	0.99	TraesCSU03G0425700LC	TraesCSU03G0425700LC.1	ChrUnknown	-	LC	25	36	LIESPAPSIISR	269537191	269537227	1	36	0	projected	LIESPAPSIISR	36	36	LIESPAPSIISR	TRUE	TRUE	validated	12	TRUE	TRUE	FALSE	TRUE	FALSE	failed
PXD004720	bread wheat	endosperm	KSVETYK	TraesCSU03G0216600.1	0.6889	TraesCSU03G0216600	TraesCSU03G0216600.1	ChrUnknown	+	HC	56	62	KSVETYK	179894886	179894907	1	21	0	projected	KSVETYK	21	21	KSVETYK	TRUE	TRUE	validated	7	TRUE	TRUE	FALSE	TRUE	FALSE	failed
PXD004720	bread wheat	endosperm	GIRPAINVGLSVSR	TraesCSU03G0146500LC.1	1	TraesCSU03G0146500LC	TraesCSU03G0146500LC.1	ChrUnknown	+	LC	270	283	GIRPAINVGLSVSR	119122438	119122480	1	42	0	projected	GIRPAINVGLSVSR	42	42	GIRPAINVGISVSR	FALSE	TRUE	validated	14	TRUE	TRUE	FALSE	TRUE	FALSE	failed
PXD004720	bread wheat	endosperm	IATVQGR	TraesCSU03G0091300LC.1	0.166	TraesCSU03G0091300LC	TraesCSU03G0091300LC.1	ChrUnknown	+	LC	96	102	IATVQGR	49978714	49978735	1	21	0	projected	IATVQGR	21	21	IATVQGR	TRUE	TRUE	validated	7	TRUE	TRUE	FALSE	TRUE	FALSE	failed
PXD004720	bread wheat	endosperm	FRPGTVALREIRK	TraesCSU03G0093300.1	0.7144	TraesCSU03G0093300	TraesCSU03G0093300.1	ChrUnknown	-	HC	42	54	FRPGTVALREIRK	50796633	50796672	1	39	0	projected	FRPGTVALREIRK	39	39	FRPGTVALREIRK	TRUE	TRUE	validated	13	TRUE	TRUE	FALSE	TRUE	FALSE	failed
PXD004720	bread wheat	endosperm	LPEDAKVEEVK	TraesCSU03G0289800.1	1	TraesCSU03G0289800	TraesCSU03G0289800.1	ChrUnknown	-	HC	112	122	LPEDAKVEEVK	217910547	217910580	1	33	0	projected	LPEDAKVEEVK	33	33	LPEDAKVEEVK	TRUE	TRUE	validated	11	TRUE	TRUE	FALSE	TRUE	FALSE	failed
PXD004720	bread wheat	endosperm	LFANNHNDQR	TraesCSU03G0061400.1	0.2123	TraesCSU03G0061400	TraesCSU03G0061400.1	ChrUnknown	-	HC	965	974	LFANNHNDQR	32266004	32266034	1	30	0	projected	LFANNHNDQR	30	30	LFANNHNDQR	TRUE	TRUE	validated	10	TRUE	TRUE	FALSE	TRUE	FALSE	failed
PXD004720	bread wheat	endosperm	FSISWSR	TraesCSU03G0267500.1	0.3981	TraesCSU03G0267500	TraesCSU03G0267500.1	ChrUnknown	-	HC	124	130	FSISWSR	207942360	207942381	1	21	0	projected	FSISWSR	21	21	FSISWSR	TRUE	TRUE	validated	7	TRUE	TRUE	FALSE	TRUE	FALSE	failed
PXD004720	bread wheat	endosperm	GLLGQISEAK	TraesCSU03G0419600.1	0.1785	TraesCSU03G0419600	TraesCSU03G0419600.1	ChrUnknown	-	HC	38	47	GLLGQISEAK	266971938	266971968	1	30	0	projected	GLLGQISEAK	30	30	GLLGQISEAK	TRUE	TRUE	validated	10	TRUE	TRUE	FALSE	TRUE	FALSE	failed
PXD004720	bread wheat	endosperm	IFLENVIR	TraesCSU03G0110400.1	0.7675	TraesCSU03G0110400	TraesCSU03G0110400.1	ChrUnknown	-	HC	61	68	IFLENVIR	56705784	56705808	1	24	0	projected	IFLENVIR	24	24	IFLENVIR	TRUE	TRUE	validated	8	TRUE	TRUE	FALSE	TRUE	FALSE	failed
PXD004720	bread wheat	endosperm	HAVSEGTKAVTKFTSS	TraesCSU03G0216600.1	1	TraesCSU03G0216600	TraesCSU03G0216600.1	ChrUnknown	+	HC	133	148	HAVSEGTKAVTKFTSS	179895117	179895165	1	48	0	projected	HAVSEGTKAVTKFTSS	48	48	HAVSEGTKAVTKFTSS	TRUE	TRUE	validated	16	TRUE	TRUE	FALSE	TRUE	FALSE	failed
PXD004720	bread wheat	endosperm	IYIFKVLK	TraesCSU03G0216800.1	0.419	TraesCSU03G0216800	TraesCSU03G0216800.1	ChrUnknown	+	HC	63	70	IYIFKVLK	179996024	179996048	1	24	0	projected	IYIFKVLK	24	24	IYIFKVLK	TRUE	TRUE	validated	8	TRUE	TRUE	FALSE	TRUE	FALSE	failed
PXD004720	bread wheat	endosperm	KDIGLAAGLLR	TraesCSU03G0106500.1	0.9999	TraesCSU03G0106500	TraesCSU03G0106500.1	ChrUnknown	-	HC	57	67	KDIGLAAGLLR	54689844	54689877	1	33	0	projected	KDIGLAAGLLR	33	33	KDIGLAAGLLR	TRUE	TRUE	validated	11	TRUE	TRUE	FALSE	TRUE	FALSE	failed
PXD004720	bread wheat	endosperm	KVLRDNIQGITKPAIR	TraesCSU03G0110400.1	1	TraesCSU03G0110400	TraesCSU03G0110400.1	ChrUnknown	-	HC	21	36	KVLRDNIQGITKPAIR	56705880	56705928	1	48	0	projected	KVLRDNIQGITKPAIR	48	48	KVLRDNIQGITKPAIR	TRUE	TRUE	validated	16	TRUE	TRUE	FALSE	TRUE	FALSE	failed
PXD004720	bread wheat	endosperm	KGEDFTLLVANCHR	TraesCSU03G0070200.1	0.1806	TraesCSU03G0070200	TraesCSU03G0070200.1	ChrUnknown	+	HC	42	55	KGEDFTLLVANCHR	37954378	37954420	1	42	0	projected	KGEDFTLLVANCHR	42	42	KGEDFTLLVANCHR	TRUE	TRUE	validated	14	TRUE	TRUE	FALSE	TRUE	FALSE	failed
PXD004720	bread wheat	endosperm	HAVSEGTKAVTKFTSS	TraesCSU03G0216500.1	1	TraesCSU03G0216500	TraesCSU03G0216500.1	ChrUnknown	+	HC	133	148	HAVSEGTKAVTKFTSS	179895117	179895165	1	48	0	projected	HAVSEGTKAVTKFTSS	48	48	HAVSEGTKAVTKFTSS	TRUE	TRUE	validated	16	TRUE	TRUE	FALSE	TRUE	FALSE	failed
PXD004720	bread wheat	endosperm	GVLKIFLENVIR	TraesCSU03G0110400.1	0.9997	TraesCSU03G0110400	TraesCSU03G0110400.1	ChrUnknown	-	HC	57	68	GVLKIFLENVIR	56705784	56705820	1	36	0	projected	GVLKIFLENVIR	36	36	GVLKIFLENVIR	TRUE	TRUE	validated	12	TRUE	TRUE	FALSE	TRUE	FALSE	failed
PXD004720	bread wheat	endosperm	HAVSEGTKAVTKFTSS	TraesCSU03G0216800.1	1	TraesCSU03G0216800	TraesCSU03G0216800.1	ChrUnknown	+	HC	133	148	HAVSEGTKAVTKFTSS	179996234	179996282	1	48	0	projected	HAVSEGTKAVTKFTSS	48	48	HAVSEGTKAVTKFTSS	TRUE	TRUE	validated	16	TRUE	TRUE	FALSE	TRUE	FALSE	failed
PXD004720	bread wheat	endosperm	IFPDGTGK	TraesCSU03G0249600.1	0.9025	TraesCSU03G0249600	TraesCSU03G0249600.1	ChrUnknown	-	HC	131	138	IFPDGTGK	198417225	198417346	2	14,10	0,111	projected	IFPDGTGK	24	24	IFPDGTGK	TRUE	TRUE	validated	8	TRUE	TRUE	FALSE	TRUE	FALSE	failed
PXD004720	bread wheat	endosperm	FSISWSR	TraesCSU03G0249500.1	0.3981	TraesCSU03G0249500	TraesCSU03G0249500.1	ChrUnknown	-	HC	124	130	FSISWSR	198417346	198417367	1	21	0	projected	FSISWSR	21	21	FSISWSR	TRUE	TRUE	validated	7	TRUE	TRUE	FALSE	TRUE	FALSE	failed
PXD004720	bread wheat	endosperm	KVLRDNIQGITKPAIR	TraesCSU03G0237200.1	1	TraesCSU03G0237200	TraesCSU03G0237200.1	ChrUnknown	+	HC	21	36	KVLRDNIQGITKPAIR	193114141	193114189	1	48	0	projected	KVLRDNIQGITKPAIR	48	48	KVLRDNIQGITKPAIR	TRUE	TRUE	validated	16	TRUE	TRUE	FALSE	TRUE	FALSE	failed
PXD004720	bread wheat	endosperm	GSVQPQQLPQFEEIR	TraesCSU03G0365600.1	1	TraesCSU03G0365600	TraesCSU03G0365600.1	ChrUnknown	+	HC	246	260	GSVQPQQLPQFEEIR	245864624	245864669	1	45	0	projected	GSVQPQQLPQFEEIR	45	45	GSVQPQQLPQFEEIR	TRUE	TRUE	validated	15	TRUE	TRUE	FALSE	TRUE	FALSE	failed
PXD004720	bread wheat	endosperm	IYFADAK	TraesCSU03G0047200.1	0.3452	TraesCSU03G0047200	TraesCSU03G0047200.1	ChrUnknown	+	HC	34	40	IYFADAK	26490393	26490414	1	21	0	projected	IYFADAK	21	21	IYFADAK	TRUE	TRUE	validated	7	TRUE	TRUE	FALSE	TRUE	FALSE	failed
PXD004720	bread wheat	endosperm	GLDHAISFSSVKPIFER	TraesCSU03G0111800.1	0.7188	TraesCSU03G0111800	TraesCSU03G0111800.1	ChrUnknown	+	HC	104	120	GLDHAISFS----------SVKPIFER	57188581	57188724	2	27,24	0,119	projected	GLDHAISFSSVKPIFER	51	51	GLDHAISFSSVKPIFER	TRUE	TRUE	validated	17	TRUE	TRUE	FALSE	TRUE	FALSE	failed
PXD004720	bread wheat	endosperm	ISDFGLAK	TraesCSU03G0057400LC.1	0.2339	TraesCSU03G0057400LC	TraesCSU03G0057400LC.1	ChrUnknown	-	LC	171	178	ISDFGLAK	31318088	31318112	1	24	0	projected	ISDFGLAK	24	24	ISDFGLAK	TRUE	TRUE	validated	8	TRUE	TRUE	FALSE	TRUE	FALSE	failed
PXD004720	bread wheat	endosperm	ILAMDAK	TraesCSU03G0309300LC.1	0.0954	TraesCSU03G0309300LC	TraesCSU03G0309300LC.1	ChrUnknown	+	LC	29	35	ILAMDAK	226252697	226252718	1	21	0	projected	ILAMDAK	21	21	ILAMDAK	TRUE	TRUE	validated	7	TRUE	TRUE	FALSE	TRUE	FALSE	failed
PXD004720	bread wheat	endosperm	KPENIFDAPLLSSR	TraesCSU03G0089500.1	1	TraesCSU03G0089500	TraesCSU03G0089500.1	ChrUnknown	+	HC	115	128	KPENIFDAPLLSSR	49376536	49376578	1	42	0	projected	KPENIFDAPLLSSR	42	42	KPENIFDAPLLSSR	TRUE	TRUE	validated	14	TRUE	TRUE	FALSE	TRUE	FALSE	failed
PXD004720	bread wheat	endosperm	ISDFGLAK	TraesCSU03G0033700.1	0.2339	TraesCSU03G0033700	TraesCSU03G0033700.1	ChrUnknown	-	HC	221	228	ISDFGLAK	22302960	22302984	1	24	0	projected	ISDFGLAK	24	24	ISDFGLAK	TRUE	TRUE	validated	8	TRUE	TRUE	FALSE	TRUE	FALSE	failed
PXD004720	bread wheat	endosperm	KGPRIAIR	TraesCSU03G0065100LC.1	0.5242	TraesCSU03G0065100LC	TraesCSU03G0065100LC.1	ChrUnknown	+	LC	14	21	KGPRIAIR	33720760	33720784	1	24	0	projected	KGPRIAIR	24	24	KGPRIAIR	TRUE	TRUE	validated	8	TRUE	TRUE	FALSE	TRUE	FALSE	failed
PXD004720	bread wheat	endosperm	FSEAVSAGTK	TraesCSU03G0033800.1	0.9854	TraesCSU03G0033800	TraesCSU03G0033800.1	ChrUnknown	+	HC	759	768	FSEAVSAGTK	22313914	22313944	1	30	0	projected	FSEAVSAGTK	30	30	FSEAVSAGTK	TRUE	TRUE	validated	10	TRUE	TRUE	FALSE	TRUE	FALSE	failed
PXD004720	bread wheat	endosperm	FRPGTVALREIRK	TraesCSU03G0256200.1	0.7144	TraesCSU03G0256200	TraesCSU03G0256200.1	ChrUnknown	-	HC	42	54	FRPGTVALREIRK	201238647	201238686	1	39	0	projected	FRPGTVALREIRK	39	39	FRPGTVALREIRK	TRUE	TRUE	validated	13	TRUE	TRUE	FALSE	TRUE	FALSE	failed
PXD004720	bread wheat	endosperm	IFLENVIR	TraesCSU03G0237200.1	0.7675	TraesCSU03G0237200	TraesCSU03G0237200.1	ChrUnknown	+	HC	61	68	IFLENVIR	193114261	193114285	1	24	0	projected	IFLENVIR	24	24	IFLENVIR	TRUE	TRUE	validated	8	TRUE	TRUE	FALSE	TRUE	FALSE	failed
PXD004720	bread wheat	endosperm	GGPPQGGPR	TraesCSU03G0061400.3	0.9691	TraesCSU03G0061400	TraesCSU03G0061400.3	ChrUnknown	-	HC	1157	1165	GGPPQGGPR	32265295	32265322	1	27	0	projected	GGPPQGGPR	27	27	GGPPQGGPR	TRUE	TRUE	validated	9	TRUE	TRUE	FALSE	TRUE	FALSE	failed
PXD004720	bread wheat	endosperm	KREEMSSVLR	TraesCSU03G0503300LC.1	0.8624	TraesCSU03G0503300LC	TraesCSU03G0503300LC.1	ChrUnknown	+	LC	63	72	KREEMSSVLR	305637403	305637433	1	30	0	projected	KREEMSSVLR	30	30	KREEMSSVLR	TRUE	TRUE	validated	10	TRUE	TRUE	FALSE	TRUE	FALSE	failed
PXD004720	bread wheat	endosperm	LGDGLESWR	TraesCSU03G0061400.1	0.9979	TraesCSU03G0061400	TraesCSU03G0061400.1	ChrUnknown	-	HC	423	431	LGDGLESWR	32269788	32269815	1	27	0	projected	LGDGLESWR	27	27	LGDGLESWR	TRUE	TRUE	validated	9	TRUE	TRUE	FALSE	TRUE	FALSE	failed
PXD004720	bread wheat	endosperm	LELAQYR	TraesCSU03G0524700LC.1	0.7566	TraesCSU03G0524700LC	TraesCSU03G0524700LC.1	ChrUnknown	-	LC	157	163	LELAQYR	319359395	319359416	1	21	0	projected	LELAQYR	21	21	LELAQYR	TRUE	TRUE	validated	7	TRUE	TRUE	FALSE	TRUE	FALSE	failed
PXD004720	bread wheat	endosperm	KVLRDNIQGITKPAIRR	TraesCSU03G0110400.1	0.9876	TraesCSU03G0110400	TraesCSU03G0110400.1	ChrUnknown	-	HC	21	37	KVLRDNIQGITKPAIRR	56705877	56705928	1	51	0	projected	KVLRDNIQGITKPAIRR	51	51	KVLRDNIQGITKPAIRR	TRUE	TRUE	validated	17	TRUE	TRUE	FALSE	TRUE	FALSE	failed
PXD004720	bread wheat	endosperm	LLVLAAR	TraesCSU03G0159900.1	0.5498	TraesCSU03G0159900	TraesCSU03G0159900.1	ChrUnknown	-	HC	626	632	LLVLAAR	137326153	137326174	1	21	0	projected	LLVLAAR	21	21	LLVLAAR	TRUE	TRUE	validated	7	TRUE	TRUE	FALSE	TRUE	FALSE	failed
PXD004720	bread wheat	endosperm	IYIFKVLK	TraesCSU03G0216600.1	0.419	TraesCSU03G0216600	TraesCSU03G0216600.1	ChrUnknown	+	HC	63	70	IYIFKVLK	179894907	179894931	1	24	0	projected	IYIFKVLK	24	24	IYIFKVLK	TRUE	TRUE	validated	8	TRUE	TRUE	FALSE	TRUE	FALSE	failed
PXD004720	bread wheat	endosperm	KSVETYK	TraesCSU03G0216500.1	0.6889	TraesCSU03G0216500	TraesCSU03G0216500.1	ChrUnknown	+	HC	56	62	KSVETYK	179894886	179894907	1	21	0	projected	KSVETYK	21	21	KSVETYK	TRUE	TRUE	validated	7	TRUE	TRUE	FALSE	TRUE	FALSE	failed
PXD004720	bread wheat	endosperm	GLLGQISEAK	TraesCSU03G0253000LC.1	0.1785	TraesCSU03G0253000LC	TraesCSU03G0253000LC.1	ChrUnknown	+	LC	38	47	GLLGQISEAK	200047423	200047453	1	30	0	projected	GLLGQISEAK	30	30	GLLGQISEAK	TRUE	TRUE	validated	10	TRUE	TRUE	FALSE	TRUE	FALSE	failed
PXD004720	bread wheat	endosperm	ISDFGLAK	TraesCSU03G0183300LC.1	0.2339	TraesCSU03G0183300LC	TraesCSU03G0183300LC.1	ChrUnknown	-	LC	126	133	ISDFGLAK	158748394	158748418	1	24	0	projected	ISDFGLAK	24	24	ISDFGLAK	TRUE	TRUE	validated	8	TRUE	TRUE	FALSE	TRUE	FALSE	failed
PXD004720	bread wheat	endosperm	GVHVSIKPAEASDGSSK	TraesCSU03G0262400.1	1	TraesCSU03G0262400	TraesCSU03G0262400.1	ChrUnknown	+	HC	90	106	GVHVSIKPAEASDGSSK	205479428	205479479	1	51	0	projected	GVHVSIKPAEASDGSSK	51	51	GVHVSIKPAEASDGSSK	TRUE	TRUE	validated	17	TRUE	TRUE	FALSE	TRUE	FALSE	failed
PXD004720	bread wheat	endosperm	ILGNSGDQWSDLLGYSMSAR	TraesCSU03G0434100LC.1	0.6299	TraesCSU03G0434100LC	TraesCSU03G0434100LC.1	ChrUnknown	-	LC	30	49	ILGNSGDQWSDLLGYSMSAR	272986269	272986329	1	60	0	projected	ILGNSGDQWSDLLGYSMSAR	60	60	ILGNSGDQWSDLLGYSMSAR	TRUE	TRUE	validated	20	TRUE	TRUE	FALSE	TRUE	FALSE	failed
PXD004720	bread wheat	endosperm	ISDFGLAK	TraesCSU03G0456600.1	0.2339	TraesCSU03G0456600	TraesCSU03G0456600.1	ChrUnknown	+	HC	155	162	ISDFGLAK	282159006	282159030	1	24	0	projected	ISDFGLAK	24	24	ISDFGLAK	TRUE	TRUE	validated	8	TRUE	TRUE	FALSE	TRUE	FALSE	failed
PXD004720	bread wheat	endosperm	KPTITSR	TraesCSU03G0216600.1	0.7895	TraesCSU03G0216600	TraesCSU03G0216600.1	ChrUnknown	+	HC	110	116	KPTITSR	179895048	179895069	1	21	0	projected	KPTITSR	21	21	KPTITSR	TRUE	TRUE	validated	7	TRUE	TRUE	FALSE	TRUE	FALSE	failed
PXD004720	bread wheat	endosperm	KDIGLAAGLLR	TraesCSU03G0493200LC.1	0.9999	TraesCSU03G0493200LC	TraesCSU03G0493200LC.1	ChrUnknown	-	LC	57	67	KDIGLAAGLLR	300129393	300129426	1	33	0	projected	KDIGLAAGLLR	33	33	KDIGLAAGLLR	TRUE	TRUE	validated	11	TRUE	TRUE	FALSE	TRUE	FALSE	failed
PXD004720	bread wheat	endosperm	ISDFGLAK	TraesCSU03G0335600LC.1	0.2339	TraesCSU03G0335600LC	TraesCSU03G0335600LC.1	ChrUnknown	+	LC	164	171	ISDFGLAK	236129491	236129515	1	24	0	projected	ISDFGLAK	24	24	ISDFGLAK	TRUE	TRUE	validated	8	TRUE	TRUE	FALSE	TRUE	FALSE	failed
PXD004720	bread wheat	endosperm	KPVVHHMR	TraesCSU03G0067000LC.1	0.0878	TraesCSU03G0067000LC	TraesCSU03G0067000LC.1	ChrUnknown	+	LC	138	145	KPVVHHMR	35647936	35647960	1	24	0	projected	KPVVHHMR	24	24	KPVVHHMR	TRUE	TRUE	validated	8	TRUE	TRUE	FALSE	TRUE	FALSE	failed
PXD004720	bread wheat	endosperm	GVVMNPVDHPHGGGEGKAPIGR	TraesCSU03G0169600LC.1	0.7402	TraesCSU03G0169600LC	TraesCSU03G0169600LC.1	ChrUnknown	+	LC	112	133	GVVMNPVDHPHGGGEGKAPIGR	146032435	146032501	1	66	0	projected	GVVMNPVDHPHGGGEGKAPIGR	66	66	GVVMNPVDHPHGGGEGKAPIGR	TRUE	TRUE	validated	22	TRUE	TRUE	FALSE	TRUE	FALSE	failed
PXD004720	bread wheat	endosperm	GGPPQGGPR	TraesCSU03G0061400.1	0.9691	TraesCSU03G0061400	TraesCSU03G0061400.1	ChrUnknown	-	HC	1085	1093	GGPPQGGPR	32265295	32265322	1	27	0	projected	GGPPQGGPR	27	27	GGPPQGGPR	TRUE	TRUE	validated	9	TRUE	TRUE	FALSE	TRUE	FALSE	failed
PXD004720	bread wheat	endosperm	GILGYVDEDLVSTDFQGDNR	TraesCSU03G0365500LC.1	1	TraesCSU03G0365500LC	TraesCSU03G0365500LC.1	ChrUnknown	-	LC	43	62	GILGYVDEDLVSTDFQGDNR	245842370	245842548	2	1,59	0,119	projected	GILGYVDEDLVSTDFQGDNR	60	60	GILGYVDEDLVSTDFQGDNR	TRUE	TRUE	validated	20	TRUE	TRUE	FALSE	TRUE	FALSE	failed
PXD004720	bread wheat	endosperm	GFVAQVADVMGGR	TraesCSU03G0066300.1	0.9992	TraesCSU03G0066300	TraesCSU03G0066300.1	ChrUnknown	-	HC	84	96	GFVAQVADVMGGR	34320365	34320404	1	39	0	projected	GFVAQVADVMGGR	39	39	GFVAQVADVMGGR	TRUE	TRUE	validated	13	TRUE	TRUE	FALSE	TRUE	FALSE	failed
PXD004720	bread wheat	endosperm	IEVLGLK	TraesCSU03G0284500.2	0.3091	TraesCSU03G0284500	TraesCSU03G0284500.2	ChrUnknown	-	HC	181	187	IEVLGLK	215974514	215974535	1	21	0	projected	IEVLGLK	21	21	LEVLGLK	FALSE	TRUE	validated	7	TRUE	TRUE	FALSE	TRUE	FALSE	failed
PXD004720	bread wheat	endosperm	LNQTVSYDTEVTAFVEK	TraesCSU03G0132500.1	1	TraesCSU03G0132500	TraesCSU03G0132500.1	ChrUnknown	+	HC	72	88	LNQTVSYDTEVTAFVEK	101603906	101603957	1	51	0	projected	LNQTVSYDTEVTAFVEK	51	51	LNQTVSYDTEVTAFVEK	TRUE	TRUE	validated	17	TRUE	TRUE	FALSE	TRUE	FALSE	failed
PXD004720	bread wheat	endosperm	ISDFGLAK	TraesCSU03G0242800.1	0.2339	TraesCSU03G0242800	TraesCSU03G0242800.1	ChrUnknown	+	HC	465	472	ISDFGLAK	195863049	195863073	1	24	0	projected	ISDFGLAK	24	24	ISDFGLAK	TRUE	TRUE	validated	8	TRUE	TRUE	FALSE	TRUE	FALSE	failed
PXD004720	bread wheat	endosperm	LHPALPLLVPR	TraesCSU03G0063800.1	1	TraesCSU03G0063800	TraesCSU03G0063800.1	ChrUnknown	-	HC	375	385	LHPALPLLVPR	32640143	32640176	1	33	0	projected	LHPALPLLVPR	33	33	LHPALPLLVPR	TRUE	TRUE	validated	11	TRUE	TRUE	FALSE	TRUE	FALSE	failed
PXD004720	bread wheat	endosperm	KSVHEPMQTGLK	TraesCSU03G0524800LC.1	1	TraesCSU03G0524800LC	TraesCSU03G0524800LC.1	ChrUnknown	-	LC	89	100	KSVHEPMQTGLK	319360102	319360138	1	36	0	projected	KSVHEPMQTGLK	36	36	KSVHEPMQTGLK	TRUE	TRUE	validated	12	TRUE	TRUE	FALSE	TRUE	FALSE	failed
PXD004720	bread wheat	endosperm	ISDFGLAK	TraesCSU03G0246000.1	0.2339	TraesCSU03G0246000	TraesCSU03G0246000.1	ChrUnknown	-	HC	465	472	ISDFGLAK	196826862	196826886	1	24	0	projected	ISDFGLAK	24	24	ISDFGLAK	TRUE	TRUE	validated	8	TRUE	TRUE	FALSE	TRUE	FALSE	failed
PXD004720	bread wheat	endosperm	ISDFGLAK	TraesCSU03G0256900.1	0.2339	TraesCSU03G0256900	TraesCSU03G0256900.1	ChrUnknown	+	HC	484	491	ISDFGLAK	201673244	201673268	1	24	0	projected	ISDFGLAK	24	24	ISDFGLAK	TRUE	TRUE	validated	8	TRUE	TRUE	FALSE	TRUE	FALSE	failed
PXD004720	bread wheat	endosperm	GIRPAINVGLSVSR	TraesCSU03G0240700LC.1	1	TraesCSU03G0240700LC	TraesCSU03G0240700LC.1	ChrUnknown	-	LC	195	208	GIRPAINVGLSVSR	194657816	194657858	1	42	0	projected	GIRPAINVGLSVSR	42	42	GIRPAINVGISVSR	FALSE	TRUE	validated	14	TRUE	TRUE	FALSE	TRUE	FALSE	failed
PXD004720	bread wheat	endosperm	ISDFGLAK	TraesCSU03G0033300.1	0.2339	TraesCSU03G0033300	TraesCSU03G0033300.1	ChrUnknown	-	HC	465	472	ISDFGLAK	22284649	22284673	1	24	0	projected	ISDFGLAK	24	24	ISDFGLAK	TRUE	TRUE	validated	8	TRUE	TRUE	FALSE	TRUE	FALSE	failed
PXD004720	bread wheat	endosperm	KREEMSSVLR	TraesCSU03G0481800LC.1	0.8624	TraesCSU03G0481800LC	TraesCSU03G0481800LC.1	ChrUnknown	-	LC	84	93	KREEMSSVLR	294422776	294422806	1	30	0	projected	KREEMSSVLR	30	30	KREEMSSVLR	TRUE	TRUE	validated	10	TRUE	TRUE	FALSE	TRUE	FALSE	failed
PXD004720	bread wheat	endosperm	LELAQFAELQAFAQFASALDK	TraesCSU03G0489700LC.1	1	TraesCSU03G0489700LC	TraesCSU03G0489700LC.1	ChrUnknown	+	LC	72	92	LELAQFAELQAFAQFASALDK	298380177	298380240	1	63	0	projected	LELAQFAELQAFAQFASALDK	63	63	LELAQFAELQAFAQFASALDK	TRUE	TRUE	validated	21	TRUE	TRUE	FALSE	TRUE	FALSE	failed
PXD004720	bread wheat	endosperm	IEVLGLK	TraesCSU03G0193600.2	0.3091	TraesCSU03G0193600	TraesCSU03G0193600.2	ChrUnknown	+	HC	145	151	IEVLGLK	164787784	164787805	1	21	0	projected	IEVLGLK	21	21	LEVLGLK	FALSE	TRUE	validated	7	TRUE	TRUE	FALSE	TRUE	FALSE	failed
PXD004720	bread wheat	endosperm	KITLISDFGEISGSR	TraesCSU03G0542900LC.1	1	TraesCSU03G0542900LC	TraesCSU03G0542900LC.1	ChrUnknown	+	LC	156	170	KITLISDFGEISGSR	333217633	333217678	1	45	0	projected	KITLISDFGEISGSR	45	45	KITLISDFGEISGSR	TRUE	TRUE	validated	15	TRUE	TRUE	FALSE	TRUE	FALSE	failed
PXD004720	bread wheat	endosperm	KITLISDFGEISGSR	TraesCSU03G0504500LC.1	1	TraesCSU03G0504500LC	TraesCSU03G0504500LC.1	ChrUnknown	+	LC	23	37	KITLISDFGEISGSR	306321039	306321084	1	45	0	projected	KITLISDFGEISGSR	45	45	KITLISDFGEISGSR	TRUE	TRUE	validated	15	TRUE	TRUE	FALSE	TRUE	FALSE	failed
PXD004720	bread wheat	endosperm	GVVMNPVDHPHGGGEGKAPIGR	TraesCSU03G0170200LC.1	0.7402	TraesCSU03G0170200LC	TraesCSU03G0170200LC.1	ChrUnknown	-	LC	112	133	GVVMNPVDHPHGGGEGKAPIGR	146034148	146034214	1	66	0	projected	GVVMNPVDHPHGGGEGKAPIGR	66	66	GVVMNPVDHPHGGGEGKAPIGR	TRUE	TRUE	validated	22	TRUE	TRUE	FALSE	TRUE	FALSE	failed
PXD004720	bread wheat	endosperm	ISDFGLAK	TraesCSU03G0166600.1	0.2339	TraesCSU03G0166600	TraesCSU03G0166600.1	ChrUnknown	+	HC	221	228	ISDFGLAK	144408404	144408428	1	24	0	projected	ISDFGLAK	24	24	ISDFGLAK	TRUE	TRUE	validated	8	TRUE	TRUE	FALSE	TRUE	FALSE	failed
PXD004720	bread wheat	endosperm	LPEDAKVEEVK	TraesCSU03G0197500.1	1	TraesCSU03G0197500	TraesCSU03G0197500.1	ChrUnknown	-	HC	112	122	LPEDAKVEEVK	166564594	166564627	1	33	0	projected	LPEDAKVEEVK	33	33	LPEDAKVEEVK	TRUE	TRUE	validated	11	TRUE	TRUE	FALSE	TRUE	FALSE	failed
PXD004720	bread wheat	endosperm	LNFIPVLASR	TraesCSU03G0033800.2	0.998	TraesCSU03G0033800	TraesCSU03G0033800.2	ChrUnknown	+	HC	883	892	LNFIPVLASR	22314659	22314689	1	30	0	projected	LNFIPVLASR	30	30	LNFIPVLASR	TRUE	TRUE	validated	10	TRUE	TRUE	FALSE	TRUE	FALSE	failed
PXD004720	bread wheat	endosperm	ISGLIYEETR	TraesCSU03G0237200.1	1	TraesCSU03G0237200	TraesCSU03G0237200.1	ChrUnknown	+	HC	47	56	ISGLIYEETR	193114219	193114249	1	30	0	projected	ISGLIYEETR	30	30	ISGLIYEETR	TRUE	TRUE	validated	10	TRUE	TRUE	FALSE	TRUE	FALSE	failed
PXD004720	bread wheat	endosperm	LLTEVPK	TraesCSU03G0073800LC.1	0.6943	TraesCSU03G0073800LC	TraesCSU03G0073800LC.1	ChrUnknown	-	LC	51	57	LLTEVPK	40894599	40894620	1	21	0	projected	LLTEVPK	21	21	LLTEVPK	TRUE	TRUE	validated	7	TRUE	TRUE	FALSE	TRUE	FALSE	failed
PXD004720	bread wheat	endosperm	GAPAAAPSGGLR	TraesCSU03G0148200LC.1	0.151	TraesCSU03G0148200LC	TraesCSU03G0148200LC.1	ChrUnknown	-	LC	183	194	GAPAAAPSGGLR	120569475	120569511	1	36	0	projected	GAPAAAPSGGLR	36	36	GAPAAAPSGGLR	TRUE	TRUE	validated	12	TRUE	TRUE	FALSE	TRUE	FALSE	failed
PXD004720	bread wheat	endosperm	LPEDAKVEEVK	TraesCSU03G0235000.1	1	TraesCSU03G0235000	TraesCSU03G0235000.1	ChrUnknown	+	HC	112	122	LPEDAKVEEVK	191789042	191789075	1	33	0	projected	LPEDAKVEEVK	33	33	LPEDAKVEEVK	TRUE	TRUE	validated	11	TRUE	TRUE	FALSE	TRUE	FALSE	failed
PXD004720	bread wheat	endosperm	FSEAVSAGTK	TraesCSU03G0033800.2	0.9854	TraesCSU03G0033800	TraesCSU03G0033800.2	ChrUnknown	+	HC	671	680	FSEAVSAGTK	22313914	22313944	1	30	0	projected	FSEAVSAGTK	30	30	FSEAVSAGTK	TRUE	TRUE	validated	10	TRUE	TRUE	FALSE	TRUE	FALSE	failed
PXD004720	bread wheat	endosperm	ISGLTSQATR	TraesCSU03G0061400.2	0.9995	TraesCSU03G0061400	TraesCSU03G0061400.2	ChrUnknown	-	HC	581	590	ISGLTSQATR	32269241	32269271	1	30	0	projected	ISGLTSQATR	30	30	ISGLTSQATR	TRUE	TRUE	validated	10	TRUE	TRUE	FALSE	TRUE	FALSE	failed
PXD004720	bread wheat	endosperm	KSVHEPMQTGLK	TraesCSU03G0519600LC.1	1	TraesCSU03G0519600LC	TraesCSU03G0519600LC.1	ChrUnknown	+	LC	72	83	KSVHEPMQTGLK	315369078	315369114	1	36	0	projected	KSVHEPMQTGLK	36	36	KSVHEPMQTGLK	TRUE	TRUE	validated	12	TRUE	TRUE	FALSE	TRUE	FALSE	failed
PXD004720	bread wheat	endosperm	ISGLTSQATR	TraesCSU03G0061400.3	0.9995	TraesCSU03G0061400	TraesCSU03G0061400.3	ChrUnknown	-	HC	581	590	ISGLTSQATR	32269241	32269271	1	30	0	projected	ISGLTSQATR	30	30	ISGLTSQATR	TRUE	TRUE	validated	10	TRUE	TRUE	FALSE	TRUE	FALSE	failed
PXD004720	bread wheat	endosperm	KTVTAMDVVYALKR	TraesCSU03G0110600.1	1	TraesCSU03G0110600	TraesCSU03G0110600.1	ChrUnknown	+	HC	80	93	KTVTAMDVVYALKR	56849389	56849431	1	42	0	projected	KTVTAMDVVYALKR	42	42	KTVTAMDVVYALKR	TRUE	TRUE	validated	14	TRUE	TRUE	FALSE	TRUE	FALSE	failed
PXD004720	bread wheat	endosperm	LDDDDDEDDASSDDGKR	TraesCSU03G0379900LC.1	0.5538	TraesCSU03G0379900LC	TraesCSU03G0379900LC.1	ChrUnknown	-	LC	106	122	LDDDDDEDDASSDDGKR	250932870	250932921	1	51	0	projected	LDDDDDEDDASSDDGKR	51	51	LDDDDDEDDASSDDGKR	TRUE	TRUE	validated	17	TRUE	TRUE	FALSE	TRUE	FALSE	failed
PXD004720	bread wheat	endosperm	FSISWSR	TraesCSU03G0249600.1	0.3981	TraesCSU03G0249600	TraesCSU03G0249600.1	ChrUnknown	-	HC	124	130	FSISWSR	198417346	198417367	1	21	0	projected	FSISWSR	21	21	FSISWSR	TRUE	TRUE	validated	7	TRUE	TRUE	FALSE	TRUE	FALSE	failed
PXD004720	bread wheat	endosperm	ISGLIYEETRGVLKIFLENVIR	TraesCSU03G0110600.1	1	TraesCSU03G0110600	TraesCSU03G0110600.1	ChrUnknown	+	HC	47	68	ISGLIYEETRGVLKIFLENVIR	56849290	56849356	1	66	0	projected	ISGLIYEETRGVLKIFLENVIR	66	66	ISGLIYEETRGVLKIFLENVIR	TRUE	TRUE	validated	22	TRUE	TRUE	FALSE	TRUE	FALSE	failed
PXD004720	bread wheat	endosperm	KITLISDFGEISGSR	TraesCSU03G0196900LC.1	1	TraesCSU03G0196900LC	TraesCSU03G0196900LC.1	ChrUnknown	-	LC	100	114	KITLISDFGEISGSR	166439446	166439491	1	45	0	projected	KITLISDFGEISGSR	45	45	KITLISDFGEISGSR	TRUE	TRUE	validated	15	TRUE	TRUE	FALSE	TRUE	FALSE	failed
PXD004720	bread wheat	endosperm	ISDFGLAK	TraesCSU03G0337500.1	0.2339	TraesCSU03G0337500	TraesCSU03G0337500.1	ChrUnknown	+	HC	219	226	ISDFGLAK	236787391	236787415	1	24	0	projected	ISDFGLAK	24	24	ISDFGIAK	FALSE	TRUE	validated	8	TRUE	TRUE	FALSE	TRUE	FALSE	failed
PXD004720	bread wheat	endosperm	ISGLIYEETRGVLKIFLENVIR	TraesCSU03G0110400.1	1	TraesCSU03G0110400	TraesCSU03G0110400.1	ChrUnknown	-	HC	47	68	ISGLIYEETRGVLKIFLENVIR	56705784	56705850	1	66	0	projected	ISGLIYEETRGVLKIFLENVIR	66	66	ISGLIYEETRGVLKIFLENVIR	TRUE	TRUE	validated	22	TRUE	TRUE	FALSE	TRUE	FALSE	failed
PXD004720	bread wheat	endosperm	ISDFGLAK	TraesCSU03G0012600LC.1	0.2339	TraesCSU03G0012600LC	TraesCSU03G0012600LC.1	ChrUnknown	+	LC	55	62	ISDFGLAK	15987645	15987669	1	24	0	projected	ISDFGLAK	24	24	ISDFGLAK	TRUE	TRUE	validated	8	TRUE	TRUE	FALSE	TRUE	FALSE	failed
PXD004720	bread wheat	endosperm	KVLRDNIQGITKPAIRR	TraesCSU03G0237200.1	0.9876	TraesCSU03G0237200	TraesCSU03G0237200.1	ChrUnknown	+	HC	21	37	KVLRDNIQGITKPAIRR	193114141	193114192	1	51	0	projected	KVLRDNIQGITKPAIRR	51	51	KVLRDNIQGITKPAIRR	TRUE	TRUE	validated	17	TRUE	TRUE	FALSE	TRUE	FALSE	failed
PXD004720	bread wheat	endosperm	IFLENVIRDAVTYTEHAR	TraesCSU03G0237200.1	1	TraesCSU03G0237200	TraesCSU03G0237200.1	ChrUnknown	+	HC	61	78	IFLENVIRDAVTYTEHAR	193114261	193114315	1	54	0	projected	IFLENVIRDAVTYTEHAR	54	54	IFLENVIRDAVTYTEHAR	TRUE	TRUE	validated	18	TRUE	TRUE	FALSE	TRUE	FALSE	failed
PXD004720	bread wheat	endosperm	KITLISDFGEISGSR	TraesCSU03G0449100.1	1	TraesCSU03G0449100	TraesCSU03G0449100.1	ChrUnknown	-	HC	100	114	KITLISDFGEISGSR	279402614	279402659	1	45	0	projected	KITLISDFGEISGSR	45	45	KITLISDFGEISGSR	TRUE	TRUE	validated	15	TRUE	TRUE	FALSE	TRUE	FALSE	failed
PXD004720	bread wheat	endosperm	ISGLIYEETRGVLKIFLENVIRDAVTYTEHAR	TraesCSU03G0237200.1	1	TraesCSU03G0237200	TraesCSU03G0237200.1	ChrUnknown	+	HC	47	78	ISGLIYEETRGVLKIFLENVIRDAVTYTEHAR	193114219	193114315	1	96	0	projected	ISGLIYEETRGVLKIFLENVIRDAVTYTEHAR	96	96	ISGLIYEETRGVLKIFLENVIRDAVTYTEHAR	TRUE	TRUE	validated	32	TRUE	TRUE	FALSE	TRUE	FALSE	failed
PXD004720	bread wheat	endosperm	KTVTAMDVVYALK	TraesCSU03G0237200.1	1	TraesCSU03G0237200	TraesCSU03G0237200.1	ChrUnknown	+	HC	80	92	KTVTAMDVVYALK	193114318	193114357	1	39	0	projected	KTVTAMDVVYALK	39	39	KTVTAMDVVYALK	TRUE	TRUE	validated	13	TRUE	TRUE	FALSE	TRUE	FALSE	failed
PXD004720	bread wheat	endosperm	ILHHTIGLPDFSQELR	TraesCSU03G0015800.1	0.9996	TraesCSU03G0015800	TraesCSU03G0015800.1	ChrUnknown	-	HC	148	163	ILHHTIGLPDFSQELR	16644659	16644707	1	48	0	projected	ILHHTIGLPDFSQELR	48	48	ILHHTIGLPDFSQELR	TRUE	TRUE	validated	16	TRUE	TRUE	FALSE	TRUE	FALSE	failed
PXD004720	bread wheat	endosperm	ITLISDFGEISGSR	TraesCSU03G0449100.1	1	TraesCSU03G0449100	TraesCSU03G0449100.1	ChrUnknown	-	HC	101	114	ITLISDFGEISGSR	279402614	279402656	1	42	0	projected	ITLISDFGEISGSR	42	42	ITLISDFGEISGSR	TRUE	TRUE	validated	14	TRUE	TRUE	FALSE	TRUE	FALSE	failed
PXD004720	bread wheat	endosperm	KGEDFTLLVANCHR	TraesCSU03G0070200.3	0.1806	TraesCSU03G0070200	TraesCSU03G0070200.3	ChrUnknown	+	HC	42	55	KGEDFTLLVANCHR	37954378	37954420	1	42	0	projected	KGEDFTLLVANCHR	42	42	KGEDFTLLVANCHR	TRUE	TRUE	validated	14	TRUE	TRUE	FALSE	TRUE	FALSE	failed
PXD004720	bread wheat	endosperm	ISDFGLAK	TraesCSU03G0394700LC.1	0.2339	TraesCSU03G0394700LC	TraesCSU03G0394700LC.1	ChrUnknown	-	LC	466	473	ISDFGLAK	256364811	256364835	1	24	0	projected	ISDFGLAK	24	24	ISDFGLAK	TRUE	TRUE	validated	8	TRUE	TRUE	FALSE	TRUE	FALSE	failed
PXD004720	bread wheat	endosperm	LELAQYR	TraesCSU03G0519600LC.1	0.7566	TraesCSU03G0519600LC	TraesCSU03G0519600LC.1	ChrUnknown	+	LC	325	331	LELAQYR	315369837	315369858	1	21	0	projected	LELAQYR	21	21	LELAQYR	TRUE	TRUE	validated	7	TRUE	TRUE	FALSE	TRUE	FALSE	failed
PXD004720	bread wheat	endosperm	ISDFGLAK	TraesCSU03G0199100.1	0.2339	TraesCSU03G0199100	TraesCSU03G0199100.1	ChrUnknown	-	HC	371	378	ISDFGLAK	167936063	167936087	1	24	0	projected	ISDFGLAK	24	24	ISDFGLAK	TRUE	TRUE	validated	8	TRUE	TRUE	FALSE	TRUE	FALSE	failed
PXD004720	bread wheat	endosperm	ITLISDFGEISGSR	TraesCSU03G0196900LC.1	1	TraesCSU03G0196900LC	TraesCSU03G0196900LC.1	ChrUnknown	-	LC	101	114	ITLISDFGEISGSR	166439446	166439488	1	42	0	projected	ITLISDFGEISGSR	42	42	ITLISDFGEISGSR	TRUE	TRUE	validated	14	TRUE	TRUE	FALSE	TRUE	FALSE	failed
PXD004720	bread wheat	endosperm	ISGLIYEETR	TraesCSU03G0110400.1	1	TraesCSU03G0110400	TraesCSU03G0110400.1	ChrUnknown	-	HC	47	56	ISGLIYEETR	56705820	56705850	1	30	0	projected	ISGLIYEETR	30	30	ISGLIYEETR	TRUE	TRUE	validated	10	TRUE	TRUE	FALSE	TRUE	FALSE	failed
PXD004720	bread wheat	endosperm	LNQTVSYDTEVTAFVEK	TraesCSU03G0077100.1	1	TraesCSU03G0077100	TraesCSU03G0077100.1	ChrUnknown	-	HC	72	88	LNQTVSYDTEVTAFVEK	43365829	43365880	1	51	0	projected	LNQTVSYDTEVTAFVEK	51	51	LNQTVSYDTEVTAFVEK	TRUE	TRUE	validated	17	TRUE	TRUE	FALSE	TRUE	FALSE	failed
PXD004720	bread wheat	endosperm	GIRPAINVGLSVSR	TraesCSU03G0519600LC.1	1	TraesCSU03G0519600LC	TraesCSU03G0519600LC.1	ChrUnknown	+	LC	293	306	GIRPAINVGLSVSR	315369741	315369783	1	42	0	projected	GIRPAINVGLSVSR	42	42	GIRPAINVGLSVSR	TRUE	TRUE	validated	14	TRUE	TRUE	FALSE	TRUE	FALSE	failed
PXD004720	bread wheat	endosperm	KPTITSR	TraesCSU03G0216500.1	0.7895	TraesCSU03G0216500	TraesCSU03G0216500.1	ChrUnknown	+	HC	110	116	KPTITSR	179895048	179895069	1	21	0	projected	KPTITSR	21	21	KPTITSR	TRUE	TRUE	validated	7	TRUE	TRUE	FALSE	TRUE	FALSE	failed
PXD004720	bread wheat	endosperm	LPAYDGR	TraesCSU03G0061400.2	0.8817	TraesCSU03G0061400	TraesCSU03G0061400.2	ChrUnknown	-	HC	385	391	LPAYDGR	32270275	32270296	1	21	0	projected	LPAYDGR	21	21	LPAYDGR	TRUE	TRUE	validated	7	TRUE	TRUE	FALSE	TRUE	FALSE	failed
PXD004720	bread wheat	endosperm	ISDFGLAK	TraesCSU03G0009400LC.1	0.2339	TraesCSU03G0009400LC	TraesCSU03G0009400LC.1	ChrUnknown	-	LC	181	188	ISDFGLAK	13434060	13434084	1	24	0	projected	ISDFGLAK	24	24	ISDFGLAK	TRUE	TRUE	validated	8	TRUE	TRUE	FALSE	TRUE	FALSE	failed
PXD004720	bread wheat	endosperm	IFLENVIRDAVTYTEHAR	TraesCSU03G0110400.1	1	TraesCSU03G0110400	TraesCSU03G0110400.1	ChrUnknown	-	HC	61	78	IFLENVIRDAVTYTEHAR	56705754	56705808	1	54	0	projected	IFLENVIRDAVTYTEHAR	54	54	IFLENVIRDAVTYTEHAR	TRUE	TRUE	validated	18	TRUE	TRUE	FALSE	TRUE	FALSE	failed
PXD004720	bread wheat	endosperm	KTVFIIGATNRPDIIDPALLRPGR	TraesCSU03G0001700.1	0.9997	TraesCSU03G0001700	TraesCSU03G0001700.1	ChrUnknown	-	HC	615	638	KTVFIIGATNRPDIIDPALLRPGR	8262742	8262814	1	72	0	projected	KTVFIIGATNRPDIIDPALLRPGR	72	72	KTVFIIGATNRPDIIDPALLRPGR	TRUE	TRUE	validated	24	TRUE	TRUE	FALSE	TRUE	FALSE	failed
PXD004720	bread wheat	endosperm	ISDFGLAK	TraesCSU03G0271700LC.1	0.2339	TraesCSU03G0271700LC	TraesCSU03G0271700LC.1	ChrUnknown	+	LC	89	96	ISDFGLAK	210222397	210222421	1	24	0	projected	ISDFGLAK	24	24	ISDFGLAK	TRUE	TRUE	validated	8	TRUE	TRUE	FALSE	TRUE	FALSE	failed
PXD004720	bread wheat	endosperm	KSVETYK	TraesCSU03G0216700.1	0.6889	TraesCSU03G0216700	TraesCSU03G0216700.1	ChrUnknown	+	HC	56	62	KSVETYK	179996003	179996024	1	21	0	projected	KSVETYK	21	21	KSVETYK	TRUE	TRUE	validated	7	TRUE	TRUE	FALSE	TRUE	FALSE	failed
PXD004720	bread wheat	endosperm	FSQGLAQDPTTR	TraesCSU03G0520400LC.1	0.8277	TraesCSU03G0520400LC	TraesCSU03G0520400LC.1	ChrUnknown	+	LC	8	19	FSQGLAQDPTTR	315716881	315716917	1	36	0	projected	FSQGLAQDPTTR	36	36	FSQGLAQDPTTR	TRUE	TRUE	validated	12	TRUE	TRUE	FALSE	TRUE	FALSE	failed
PXD004720	bread wheat	endosperm	IFLENVIR	TraesCSU03G0110600.1	0.7675	TraesCSU03G0110600	TraesCSU03G0110600.1	ChrUnknown	+	HC	61	68	IFLENVIR	56849332	56849356	1	24	0	projected	IFLENVIR	24	24	IFLENVIR	TRUE	TRUE	validated	8	TRUE	TRUE	FALSE	TRUE	FALSE	failed
PXD004720	bread wheat	endosperm	IAPELYLK	TraesCSU03G0442600.1	0.9954	TraesCSU03G0442600	TraesCSU03G0442600.1	ChrUnknown	-	HC	64	71	IAPELYLK	276254638	276254662	1	24	0	projected	IAPELYLK	24	24	IAPELYLK	TRUE	TRUE	validated	8	TRUE	TRUE	FALSE	TRUE	FALSE	failed
PXD004720	bread wheat	endosperm	LIFQYASFNNSR	TraesCSU03G0199700LC.1	1	TraesCSU03G0199700LC	TraesCSU03G0199700LC.1	ChrUnknown	-	LC	256	267	LIFQYASFNNSR	168475074	168475110	1	36	0	projected	LIFQYASFNNSR	36	36	LIFQYASFNNSR	TRUE	TRUE	validated	12	TRUE	TRUE	FALSE	TRUE	FALSE	failed
PXD004720	bread wheat	endosperm	LITLAIKQAR	TraesCSU03G0534400LC.1	1	TraesCSU03G0534400LC	TraesCSU03G0534400LC.1	ChrUnknown	-	LC	29	38	LITLAIKQAR	326741723	326741753	1	30	0	projected	LITLAIKQAR	30	30	LITLAIKQAR	TRUE	TRUE	validated	10	TRUE	TRUE	FALSE	TRUE	FALSE	failed
PXD004720	bread wheat	endosperm	ISDFGLAK	TraesCSU03G0548000LC.1	0.2339	TraesCSU03G0548000LC	TraesCSU03G0548000LC.1	ChrUnknown	-	LC	166	173	ISDFGLAK	336596873	336596897	1	24	0	projected	ISDFGLAK	24	24	ISDFGLAK	TRUE	TRUE	validated	8	TRUE	TRUE	FALSE	TRUE	FALSE	failed
PXD004720	bread wheat	endosperm	ISTNSLMQLR	TraesCSU03G0004300LC.1	0.2137	TraesCSU03G0004300LC	TraesCSU03G0004300LC.1	ChrUnknown	-	LC	209	218	ISTNSLMQLR	9460241	9460271	1	30	0	projected	ISTNSLMQLR	30	30	ISTNSLMQLR	TRUE	TRUE	validated	10	TRUE	TRUE	FALSE	TRUE	FALSE	failed
PXD004720	bread wheat	endosperm	ISDFGLAK	TraesCSU03G0256300LC.1	0.2339	TraesCSU03G0256300LC	TraesCSU03G0256300LC.1	ChrUnknown	-	LC	171	178	ISDFGLAK	201308627	201308651	1	24	0	projected	ISDFGLAK	24	24	ISDFGLAK	TRUE	TRUE	validated	8	TRUE	TRUE	FALSE	TRUE	FALSE	failed
PXD004720	bread wheat	endosperm	KITLISDFGEISGSR	TraesCSU03G0097100LC.1	1	TraesCSU03G0097100LC	TraesCSU03G0097100LC.1	ChrUnknown	-	LC	156	170	KITLISDFGEISGSR	52269838	52269883	1	45	0	projected	KITLISDFGEISGSR	45	45	KITLISDFGEISGSR	TRUE	TRUE	validated	15	TRUE	TRUE	FALSE	TRUE	FALSE	failed
PXD004720	bread wheat	endosperm	KTVTAMDVVYALKR	TraesCSU03G0110400.1	1	TraesCSU03G0110400	TraesCSU03G0110400.1	ChrUnknown	-	HC	80	93	KTVTAMDVVYALKR	56705709	56705751	1	42	0	projected	KTVTAMDVVYALKR	42	42	KTVTAMDVVYALKR	TRUE	TRUE	validated	14	TRUE	TRUE	FALSE	TRUE	FALSE	failed
PXD004720	bread wheat	endosperm	LFANNHNDQR	TraesCSU03G0061400.3	0.2123	TraesCSU03G0061400	TraesCSU03G0061400.3	ChrUnknown	-	HC	1037	1046	LFANNHNDQR	32266004	32266034	1	30	0	projected	LFANNHNDQR	30	30	LFANNHNDQR	TRUE	TRUE	validated	10	TRUE	TRUE	FALSE	TRUE	FALSE	failed
PXD004720	bread wheat	endosperm	GLSFDFYR	TraesCSU03G0493200LC.1	0.9993	TraesCSU03G0493200LC	TraesCSU03G0493200LC.1	ChrUnknown	-	LC	30	37	GLSFDFYR	300129483	300129507	1	24	0	projected	GLSFDFYR	24	24	GLSFDFYR	TRUE	TRUE	validated	8	TRUE	TRUE	FALSE	TRUE	FALSE	failed
PXD004720	bread wheat	endosperm	ISDAIHR	TraesCSU03G0027900.1	0.2297	TraesCSU03G0027900	TraesCSU03G0027900.1	ChrUnknown	-	HC	249	255	ISDAIHR	21336753	21336774	1	21	0	projected	ISDAIHR	21	21	ISDALHR	FALSE	TRUE	validated	7	TRUE	TRUE	FALSE	TRUE	FALSE	failed
PXD004720	bread wheat	endosperm	LLVMDGR	TraesCSU03G0233000LC.1	0.1402	TraesCSU03G0233000LC	TraesCSU03G0233000LC.1	ChrUnknown	+	LC	137	143	LLVMDGR	190300532	190300553	1	21	0	projected	LLVMDGR	21	21	LLVMDGR	TRUE	TRUE	validated	7	TRUE	TRUE	FALSE	TRUE	FALSE	failed
PXD004720	bread wheat	endosperm	KHVLDAHK	TraesCSU03G0069300.1	0.0554	TraesCSU03G0069300	TraesCSU03G0069300.1	ChrUnknown	+	HC	93	100	KHVLDAHK	36785242	36785266	1	24	0	projected	KHVLDAHK	24	24	KHVLDAHK	TRUE	TRUE	validated	8	TRUE	TRUE	FALSE	TRUE	FALSE	failed
PXD004720	bread wheat	endosperm	GSVQPQQLPQFEEIR	TraesCSU03G0422800.1	1	TraesCSU03G0422800	TraesCSU03G0422800.1	ChrUnknown	+	HC	264	278	GSVQPQQLPQFEEIR	268007725	268007770	1	45	0	projected	GSVQPQQLPQFEEIR	45	45	GSVQPQQLPQFEEIR	TRUE	TRUE	validated	15	TRUE	TRUE	FALSE	TRUE	FALSE	failed
PXD004720	bread wheat	endosperm	GLSFDFYR	TraesCSU03G0106500.1	0.9993	TraesCSU03G0106500	TraesCSU03G0106500.1	ChrUnknown	-	HC	30	37	GLSFDFYR	54689934	54689958	1	24	0	projected	GLSFDFYR	24	24	GLSFDFYR	TRUE	TRUE	validated	8	TRUE	TRUE	FALSE	TRUE	FALSE	failed
PXD004720	bread wheat	endosperm	LNVTAIDTYDDHR	TraesCSU03G0440400LC.1	0.9986	TraesCSU03G0440400LC	TraesCSU03G0440400LC.1	ChrUnknown	+	LC	67	79	LNVTAIDTYDDHR	275463281	275463320	1	39	0	projected	LNVTAIDTYDDHR	39	39	LNVTAIDTYDDHR	TRUE	TRUE	validated	13	TRUE	TRUE	FALSE	TRUE	FALSE	failed
PXD004720	bread wheat	endosperm	GIRPAINVGLSVSR	TraesCSU03G0524700LC.1	1	TraesCSU03G0524700LC	TraesCSU03G0524700LC.1	ChrUnknown	-	LC	125	138	GIRPAINVGLSVSR	319359470	319359512	1	42	0	projected	GIRPAINVGLSVSR	42	42	GIRPAINVGLSVSR	TRUE	TRUE	validated	14	TRUE	TRUE	FALSE	TRUE	FALSE	failed
PXD004720	bread wheat	endosperm	GIRPAINVGLSVSR	TraesCSU03G0231600.1	1	TraesCSU03G0231600	TraesCSU03G0231600.1	ChrUnknown	-	HC	353	366	GIRPAINVGLSVSR	189979990	189980032	1	42	0	projected	GIRPAINVGLSVSR	42	42	GIRPAINVGISVSR	FALSE	TRUE	validated	14	TRUE	TRUE	FALSE	TRUE	FALSE	failed
PXD004720	bread wheat	endosperm	KEEVKVEVEDGNVLVVSGER	TraesCSU03G0374800LC.1	1	TraesCSU03G0374800LC	TraesCSU03G0374800LC.1	ChrUnknown	+	LC	66	85	KEEVKVEVEDGNVLVVSGER	248825807	248825867	1	60	0	projected	KEEVKVEVEDGNVLVVSGER	60	60	KEEVKVEVEDGNVLVVSGER	TRUE	TRUE	validated	20	TRUE	TRUE	FALSE	TRUE	FALSE	failed
PXD004720	bread wheat	endosperm	LGDGLESWR	TraesCSU03G0061400.2	0.9979	TraesCSU03G0061400	TraesCSU03G0061400.2	ChrUnknown	-	HC	495	503	LGDGLESWR	32269788	32269815	1	27	0	projected	LGDGLESWR	27	27	LGDGLESWR	TRUE	TRUE	validated	9	TRUE	TRUE	FALSE	TRUE	FALSE	failed
PXD004720	bread wheat	endosperm	IVLTIIR	TraesCSU03G0273300LC.1	0.7241	TraesCSU03G0273300LC	TraesCSU03G0273300LC.1	ChrUnknown	-	LC	112	118	IVLTIIR	211013770	211013791	1	21	0	projected	IVLTIIR	21	21	LVLTIIR	FALSE	TRUE	validated	7	TRUE	TRUE	FALSE	TRUE	FALSE	failed
PXD004720	bread wheat	endosperm	IEVLGLK	TraesCSU03G0225000LC.1	0.3091	TraesCSU03G0225000LC	TraesCSU03G0225000LC.1	ChrUnknown	-	LC	179	185	IEVLGLK	185521861	185521882	1	21	0	projected	IEVLGLK	21	21	LEVLGLK	FALSE	TRUE	validated	7	TRUE	TRUE	FALSE	TRUE	FALSE	failed
PXD004720	bread wheat	endosperm	IPFLNAHIPLYLYPFLNTTSK	TraesCSU03G0233100LC.1	1	TraesCSU03G0233100LC	TraesCSU03G0233100LC.1	ChrUnknown	+	LC	91	111	IPFLNAHIPLYLYPFLNTTSK	190403759	190403970	2	16,47	0,164	projected	IPFLNAHIPLYLYPFLNTTSK	63	63	IPFLNAHIPLYLYPFLNTTSK	TRUE	TRUE	validated	21	TRUE	TRUE	FALSE	TRUE	FALSE	failed
PXD004720	bread wheat	endosperm	IYIFKVLK	TraesCSU03G0216700.1	0.419	TraesCSU03G0216700	TraesCSU03G0216700.1	ChrUnknown	+	HC	63	70	IYIFKVLK	179996024	179996048	1	24	0	projected	IYIFKVLK	24	24	IYIFKVLK	TRUE	TRUE	validated	8	TRUE	TRUE	FALSE	TRUE	FALSE	failed
PXD004720	bread wheat	endosperm	KTVTAMDVVYALKR	TraesCSU03G0237200.1	1	TraesCSU03G0237200	TraesCSU03G0237200.1	ChrUnknown	+	HC	80	93	KTVTAMDVVYALKR	193114318	193114360	1	42	0	projected	KTVTAMDVVYALKR	42	42	KTVTAMDVVYALKR	TRUE	TRUE	validated	14	TRUE	TRUE	FALSE	TRUE	FALSE	failed
PXD004720	bread wheat	endosperm	KSVETYK	TraesCSU03G0216800.1	0.6889	TraesCSU03G0216800	TraesCSU03G0216800.1	ChrUnknown	+	HC	56	62	KSVETYK	179996003	179996024	1	21	0	projected	KSVETYK	21	21	KSVETYK	TRUE	TRUE	validated	7	TRUE	TRUE	FALSE	TRUE	FALSE	failed
PXD004720	bread wheat	endosperm	ISGLIYEETRGVLKIFLENVIRDAVTYTEHAR	TraesCSU03G0110600.1	1	TraesCSU03G0110600	TraesCSU03G0110600.1	ChrUnknown	+	HC	47	78	ISGLIYEETRGVLKIFLENVIRDAVTYTEHAR	56849290	56849386	1	96	0	projected	ISGLIYEETRGVLKIFLENVIRDAVTYTEHAR	96	96	ISGLIYEETRGVLKIFLENVIRDAVTYTEHAR	TRUE	TRUE	validated	32	TRUE	TRUE	FALSE	TRUE	FALSE	failed
PXD004720	bread wheat	endosperm	GDYDTFER	TraesCSU03G0089500.1	0.9947	TraesCSU03G0089500	TraesCSU03G0089500.1	ChrUnknown	+	HC	426	433	GDYDTFER	49378419	49378443	1	24	0	projected	GDYDTFER	24	24	GDYDTFER	TRUE	TRUE	validated	8	TRUE	TRUE	FALSE	TRUE	FALSE	failed
PXD004720	bread wheat	endosperm	FRPGTVALREIRK	TraesCSU03G0555700LC.1	0.7144	TraesCSU03G0555700LC	TraesCSU03G0555700LC.1	ChrUnknown	+	LC	7	19	FRPGTVALREIRK	344498635	344498674	1	39	0	projected	FRPGTVALREIRK	39	39	FRPGTVALREIRK	TRUE	TRUE	validated	13	TRUE	TRUE	FALSE	TRUE	FALSE	failed
PXD004720	bread wheat	endosperm	IVGNEHYETAQR	TraesCSU03G0500400LC.1	0.9987	TraesCSU03G0500400LC	TraesCSU03G0500400LC.1	ChrUnknown	-	LC	124	135	IVGNEHYETAQR	304167855	304167891	1	36	0	projected	IVGNEHYETAQR	36	36	IVGNEHYETAQR	TRUE	TRUE	validated	12	TRUE	TRUE	FALSE	TRUE	FALSE	failed
PXD004720	bread wheat	endosperm	GYSFTTTAER	TraesCSU03G0545400.1	0.9999	TraesCSU03G0545400	TraesCSU03G0545400.1	ChrUnknown	-	HC	8	17	GYSFTTTAER	335018429	335018459	1	30	0	projected	GYSFTTTAER	30	30	GYSFTTTAER	TRUE	TRUE	validated	10	TRUE	TRUE	FALSE	TRUE	FALSE	failed
PXD004720	bread wheat	endosperm	ISDFGLAK	TraesCSU03G0209900LC.1	0.2339	TraesCSU03G0209900LC	TraesCSU03G0209900LC.1	ChrUnknown	-	LC	164	171	ISDFGLAK	175236573	175236597	1	24	0	projected	ISDFGLAK	24	24	ISDFGLAK	TRUE	TRUE	validated	8	TRUE	TRUE	FALSE	TRUE	FALSE	failed
PXD004720	bread wheat	endosperm	LNVTAIDTYDDHR	TraesCSU03G0533300LC.1	0.9986	TraesCSU03G0533300LC	TraesCSU03G0533300LC.1	ChrUnknown	-	LC	67	79	LNVTAIDTYDDHR	326136736	326136775	1	39	0	projected	LNVTAIDTYDDHR	39	39	LNVTAIDTYDDHR	TRUE	TRUE	validated	13	TRUE	TRUE	FALSE	TRUE	FALSE	failed
PXD004720	bread wheat	endosperm	ISGLIYEETRGVLKIFLENVIRDAVTYTEHAR	TraesCSU03G0110400.1	1	TraesCSU03G0110400	TraesCSU03G0110400.1	ChrUnknown	-	HC	47	78	ISGLIYEETRGVLKIFLENVIRDAVTYTEHAR	56705754	56705850	1	96	0	projected	ISGLIYEETRGVLKIFLENVIRDAVTYTEHAR	96	96	ISGLIYEETRGVLKIFLENVIRDAVTYTEHAR	TRUE	TRUE	validated	32	TRUE	TRUE	FALSE	TRUE	FALSE	failed
PXD004720	bread wheat	endosperm	KEEVKVEVEDGNVLVVSGER	TraesCSU03G0289800.1	1	TraesCSU03G0289800	TraesCSU03G0289800.1	ChrUnknown	-	HC	66	85	KEEVKVEVEDGNVLVVSGER	217910658	217910718	1	60	0	projected	KEEVKVEVEDGNVLVVSGER	60	60	KEEVKVEVEDGNVLVVSGER	TRUE	TRUE	validated	20	TRUE	TRUE	FALSE	TRUE	FALSE	failed
PXD004720	bread wheat	endosperm	KNEAGNNNEQSSISSR	TraesCSU03G0428100LC.1	0.7112	TraesCSU03G0428100LC	TraesCSU03G0428100LC.1	ChrUnknown	+	LC	98	113	KNEAGNNNEQSSISSR	270368313	270368361	1	48	0	projected	KNEAGNNNEQSSISSR	48	48	KNEAGNNNEQSSISSR	TRUE	TRUE	validated	16	TRUE	TRUE	FALSE	TRUE	FALSE	failed
PXD004720	bread wheat	endosperm	KGSITSIQAVYVPADDLTDPAPATTFAHLDATTVLSR	TraesCSU03G0500400LC.1	1	TraesCSU03G0500400LC	TraesCSU03G0500400LC.1	ChrUnknown	-	LC	63	99	KGSITSIQAVYVPADDLTDPAPATTFAHLDATTVLSR	304167963	304168074	1	111	0	projected	KGSITSIQAVYVPADDLTDPAPATTFAHLDATTVLSR	111	111	KGSITSIQAVYVPADDLTDPAPATTFAHLDATTVLSR	TRUE	TRUE	validated	37	TRUE	TRUE	FALSE	TRUE	FALSE	failed
PXD004720	bread wheat	endosperm	GLGITER	TraesCSU03G0377500.1	0.0749	TraesCSU03G0377500	TraesCSU03G0377500.1	ChrUnknown	+	HC	218	224	GLGITER	250184323	250184344	1	21	0	projected	GLGITER	21	21	GLGITER	TRUE	TRUE	validated	7	TRUE	TRUE	FALSE	TRUE	FALSE	failed
PXD004720	bread wheat	endosperm	LAGEAAK	TraesCSU03G0216600.1	0.5092	TraesCSU03G0216600	TraesCSU03G0216600.1	ChrUnknown	+	HC	97	103	LAGEAAK	179895009	179895030	1	21	0	projected	LAGEAAK	21	21	LAGEAAK	TRUE	TRUE	validated	7	TRUE	TRUE	FALSE	TRUE	FALSE	failed
PXD004720	bread wheat	endosperm	LVSYATEVTAFVEDR	TraesCSU03G0437900.1	0.106	TraesCSU03G0437900	TraesCSU03G0437900.1	ChrUnknown	+	HC	75	89	LVSYATEVTAFVEDR	274411886	274411931	1	45	0	projected	LVSYATEVTAFVEDR	45	45	LVSYATEVTAFVEDR	TRUE	TRUE	validated	15	TRUE	TRUE	FALSE	TRUE	FALSE	failed
PXD004720	bread wheat	endosperm	MPVFSVDCWCILSFCVCCK	TraesCSU03G0480300LC.1	0.9988	TraesCSU03G0480300LC	TraesCSU03G0480300LC.1	ChrUnknown	+	LC	1	19	MPVFSVDCWCILSFCVCCK	293742460	293742517	1	57	0	projected	MPVFSVDCWCILSFCVCCK	57	57	MPVFSVDCWCILSFCVCCK	TRUE	TRUE	validated	19	TRUE	TRUE	FALSE	TRUE	FALSE	failed
PXD004720	bread wheat	endosperm	SGEGEQSDDNR	TraesCSU03G0277100LC.1	0.1273	TraesCSU03G0277100LC	TraesCSU03G0277100LC.1	ChrUnknown	-	LC	560	570	SGEGEQSDDNR	213051055	213051088	1	33	0	projected	SGEGEQSDDNR	33	33	SGEGEQSDDNR	TRUE	TRUE	validated	11	TRUE	TRUE	FALSE	TRUE	FALSE	failed
PXD004720	bread wheat	endosperm	RSNVFDPFADLWADPFDTFR	TraesCSU03G0374800LC.1	1	TraesCSU03G0374800LC	TraesCSU03G0374800LC.1	ChrUnknown	+	LC	6	25	RSNVFDPFADLWADPFDTFR	248825627	248825687	1	60	0	projected	RSNVFDPFADLWADPFDTFR	60	60	RSNVFDPFADLWADPFDTFR	TRUE	TRUE	validated	20	TRUE	TRUE	FALSE	TRUE	FALSE	failed
PXD004720	bread wheat	endosperm	SFPAPTHAWSGR	TraesCSU03G0212900LC.1	0.9993	TraesCSU03G0212900LC	TraesCSU03G0212900LC.1	ChrUnknown	+	LC	6	17	SFPAPTHAWSGR	176975421	176975457	1	36	0	projected	SFPAPTHAWSGR	36	36	SFPAPTHAWSGR	TRUE	TRUE	validated	12	TRUE	TRUE	FALSE	TRUE	FALSE	failed
PXD004720	bread wheat	endosperm	LRNPGHSSHNRPVLPPIEPNVPPSR	TraesCSU03G0261300.1	0.9986	TraesCSU03G0261300	TraesCSU03G0261300.1	ChrUnknown	+	HC	38	62	LRNPGHSSHNRPVLPPIEPNVPPSR	204482560	204482635	1	75	0	projected	LRNPGHSSHNRPVLPPIEPNVPPSR	75	75	LRNPGHSSHNRPVLPPIEPNVPPSR	TRUE	TRUE	validated	25	TRUE	TRUE	FALSE	TRUE	FALSE	failed
PXD004720	bread wheat	endosperm	SVETYKIYIFKVLK	TraesCSU03G0216800.1	1	TraesCSU03G0216800	TraesCSU03G0216800.1	ChrUnknown	+	HC	57	70	SVETYKIYIFKVLK	179996006	179996048	1	42	0	projected	SVETYKIYIFKVLK	42	42	SVETYKIYIFKVLK	TRUE	TRUE	validated	14	TRUE	TRUE	FALSE	TRUE	FALSE	failed
PXD004720	bread wheat	endosperm	SFYSPNLGR	TraesCSU03G0061400.2	0.9702	TraesCSU03G0061400	TraesCSU03G0061400.2	ChrUnknown	-	HC	483	491	SFYSPNLGR	32269824	32269851	1	27	0	projected	SFYSPNLGR	27	27	SFYSPNLGR	TRUE	TRUE	validated	9	TRUE	TRUE	FALSE	TRUE	FALSE	failed
PXD004720	bread wheat	endosperm	SFLIVGTK	TraesCSU03G0066000LC.1	0.9986	TraesCSU03G0066000LC	TraesCSU03G0066000LC.1	ChrUnknown	-	LC	81	88	SFLIVGTK	34153485	34153509	1	24	0	projected	SFLIVGTK	24	24	SFLIVGTK	TRUE	TRUE	validated	8	TRUE	TRUE	FALSE	TRUE	FALSE	failed
PXD004720	bread wheat	endosperm	TVYDILR	TraesCSU03G0545900LC.1	0.4104	TraesCSU03G0545900LC	TraesCSU03G0545900LC.1	ChrUnknown	+	LC	47	53	TVYDILR	335258695	335258716	1	21	0	projected	TVYDILR	21	21	TVYDILR	TRUE	TRUE	validated	7	TRUE	TRUE	FALSE	TRUE	FALSE	failed
PXD004720	bread wheat	endosperm	TSSASTGLR	TraesCSU03G0261100.1	0.2967	TraesCSU03G0261100	TraesCSU03G0261100.1	ChrUnknown	+	HC	70	78	TSSASTGLR	204452924	204452951	1	27	0	projected	TSSASTGLR	27	27	TSSASTGLR	TRUE	TRUE	validated	9	TRUE	TRUE	FALSE	TRUE	FALSE	failed
PXD004720	bread wheat	endosperm	MITGDQLAIGK	TraesCSU03G0076400.4	0.9885	TraesCSU03G0076400	TraesCSU03G0076400.4	ChrUnknown	+	HC	507	517	MITGDQLAIGK	42645942	42646041	2	10,23	0,76	projected	MITGDQLAIGK	33	33	MITGDQLAIGK	TRUE	TRUE	validated	11	TRUE	TRUE	FALSE	TRUE	FALSE	failed
PXD004720	bread wheat	endosperm	SMAYLTAEQALADYAVLLTDLKR	TraesCSU03G0026000.1	1	TraesCSU03G0026000	TraesCSU03G0026000.1	ChrUnknown	-	HC	194	216	SMAYLTAEQALADYAVLLTDLKR	20725903	20725972	1	69	0	projected	SMAYLTAEQALADYAVLLTDLKR	69	69	SMAYLTAEQALADYAVLLTDLKR	TRUE	TRUE	validated	23	TRUE	TRUE	FALSE	TRUE	FALSE	failed
PXD004720	bread wheat	endosperm	LQQPNIAHASSK	TraesCSU03G0137300.1	1	TraesCSU03G0137300	TraesCSU03G0137300.1	ChrUnknown	+	HC	1	12	LQQPNIAHASSK	110727415	110727451	1	36	0	projected	LQQPNIAHASSK	36	36	LQQPNIAHASSK	TRUE	TRUE	validated	12	TRUE	TRUE	FALSE	TRUE	FALSE	failed
PXD004720	bread wheat	endosperm	LVDIGTVTAQQAK	TraesCSU03G0441900LC.1	1	TraesCSU03G0441900LC	TraesCSU03G0441900LC.1	ChrUnknown	+	LC	123	135	LVDIGTVTAQQAK	275967012	275967051	1	39	0	projected	LVDIGTVTAQQAK	39	39	LVDIGTVTAQQAK	TRUE	TRUE	validated	13	TRUE	TRUE	FALSE	TRUE	FALSE	failed
PXD004720	bread wheat	endosperm	TTVEDMDLAVR	TraesCSU03G0038100.1	0.9488	TraesCSU03G0038100	TraesCSU03G0038100.1	ChrUnknown	+	HC	303	313	TTVEDMDLAVR	23336706	23336739	1	33	0	projected	TTVEDMDLAVR	33	33	TTVEDMDLAVR	TRUE	TRUE	validated	11	TRUE	TRUE	FALSE	TRUE	FALSE	failed
PXD004720	bread wheat	endosperm	RVTIMPK	TraesCSU03G0090200.1	0.7811	TraesCSU03G0090200	TraesCSU03G0090200.1	ChrUnknown	+	HC	117	123	RVTIMPK	49617022	49617043	1	21	0	projected	RVTIMPK	21	21	RVTIMPK	TRUE	TRUE	validated	7	TRUE	TRUE	FALSE	TRUE	FALSE	failed
PXD004720	bread wheat	endosperm	SVEESAEGCGLER	TraesCSU03G0403000.1	0.1639	TraesCSU03G0403000	TraesCSU03G0403000.1	ChrUnknown	+	HC	31	43	SVEESAEGCGLER	259795958	259795997	1	39	0	projected	SVEESAEGCGLER	39	39	SVEESAEGCGLER	TRUE	TRUE	validated	13	TRUE	TRUE	FALSE	TRUE	FALSE	failed
PXD004720	bread wheat	endosperm	SVHEPMQTGLK	TraesCSU03G0519600LC.1	1	TraesCSU03G0519600LC	TraesCSU03G0519600LC.1	ChrUnknown	+	LC	73	83	SVHEPMQTGLK	315369081	315369114	1	33	0	projected	SVHEPMQTGLK	33	33	SVHEPMQTGLK	TRUE	TRUE	validated	11	TRUE	TRUE	FALSE	TRUE	FALSE	failed
PXD004720	bread wheat	endosperm	QPLSQVSFQQPQQQYPSGQGSFQPSQQNPQAQGSVQPQQLPQFEEIR	TraesCSU03G0422800.1	1	TraesCSU03G0422800	TraesCSU03G0422800.1	ChrUnknown	+	HC	232	278	QPLSQVSFQQPQQQYPSGQGSFQPSQQNPQAQGSVQPQQLPQFEEIR	268007629	268007770	1	141	0	projected	QPLSQVSFQQPQQQYPSGQGSFQPSQQNPQAQGSVQPQQLPQFEEIR	141	141	QPLSQVSFQQPQQQYPSGQGSFQPSQQNPQAQGSVQPQQLPQFEEIR	TRUE	TRUE	validated	47	TRUE	TRUE	FALSE	TRUE	FALSE	failed
PXD004720	bread wheat	endosperm	RTGSIVDVPAGK	TraesCSU03G0519600LC.1	0.9135	TraesCSU03G0519600LC	TraesCSU03G0519600LC.1	ChrUnknown	+	LC	22	33	RTGSIVDVPAGK	315368928	315368964	1	36	0	projected	RTGSIVDVPAGK	36	36	RTGSIVDVPAGK	TRUE	TRUE	validated	12	TRUE	TRUE	FALSE	TRUE	FALSE	failed
PXD004720	bread wheat	endosperm	LSLEIQMLEHDVLPQLK	TraesCSU03G0088600LC.1	1	TraesCSU03G0088600LC	TraesCSU03G0088600LC.1	ChrUnknown	+	LC	73	89	LSLEIQMLEHDVLPQLK	48329357	48329408	1	51	0	projected	LSLEIQMLEHDVLPQLK	51	51	LSLEIQMLEHDVLPQLK	TRUE	TRUE	validated	17	TRUE	TRUE	FALSE	TRUE	FALSE	failed
PXD004720	bread wheat	endosperm	NIDKQPEGSSILER	TraesCSU03G0026000.1	0.9938	TraesCSU03G0026000	TraesCSU03G0026000.1	ChrUnknown	-	HC	362	375	NIDKQPEGSSILER	20724912	20724954	1	42	0	projected	NIDKQPEGSSILER	42	42	NIDKQPEGSSILER	TRUE	TRUE	validated	14	TRUE	TRUE	FALSE	TRUE	FALSE	failed
PXD004720	bread wheat	endosperm	TVELLEVLGLPK	TraesCSU03G0132200.1	1	TraesCSU03G0132200	TraesCSU03G0132200.1	ChrUnknown	+	HC	26	37	TVELLEVLGLPK	101567908	101567944	1	36	0	projected	TVELLEVLGLPK	36	36	TVELLEVLGLPK	TRUE	TRUE	validated	12	TRUE	TRUE	FALSE	TRUE	FALSE	failed
PXD004720	bread wheat	endosperm	QQMADAVTALYGR	TraesCSU03G0261100.1	1	TraesCSU03G0261100	TraesCSU03G0261100.1	ChrUnknown	+	HC	136	148	QQMADAVTALYGR	204453122	204453161	1	39	0	projected	QQMADAVTALYGR	39	39	QQMADAVTALYGR	TRUE	TRUE	validated	13	TRUE	TRUE	FALSE	TRUE	FALSE	failed
PXD004720	bread wheat	endosperm	TVVLSSPEAAREALKTHNVDCSGR	TraesCSU03G0271200LC.1	0.0537	TraesCSU03G0271200LC	TraesCSU03G0271200LC.1	ChrUnknown	-	LC	86	109	TVVLSSPEAAREALKTHNVDCSGR	209615743	209615815	1	72	0	projected	TVVLSSPEAAREALKTHNVDCSGR	72	72	TVVLSSPEAAREALKTHNVDCSGR	TRUE	TRUE	validated	24	TRUE	TRUE	FALSE	TRUE	FALSE	failed
PXD004720	bread wheat	endosperm	TGTLTLNK	TraesCSU03G0076400.5	0.7571	TraesCSU03G0076400	TraesCSU03G0076400.5	ChrUnknown	+	HC	368	375	TGTLTLNK	42644899	42644923	1	24	0	projected	TGTLTLNK	24	24	TGTLTLNK	TRUE	TRUE	validated	8	TRUE	TRUE	FALSE	TRUE	FALSE	failed
PXD004720	bread wheat	endosperm	SIVPAISGGSSETAAFANAR	TraesCSU03G0374800LC.1	1	TraesCSU03G0374800LC	TraesCSU03G0374800LC.1	ChrUnknown	+	LC	26	45	SIVPAISGGSSETAAFANAR	248825687	248825747	1	60	0	projected	SIVPAISGGSSETAAFANAR	60	60	SIVPAISGGSSETAAFANAR	TRUE	TRUE	validated	20	TRUE	TRUE	FALSE	TRUE	FALSE	failed
PXD004720	bread wheat	endosperm	TVELLEVLGLPK	TraesCSU03G0429800.1	1	TraesCSU03G0429800	TraesCSU03G0429800.1	ChrUnknown	-	HC	26	37	TVELLEVLGLPK	271000081	271000117	1	36	0	projected	TVELLEVLGLPK	36	36	TVELLEVLGLPK	TRUE	TRUE	validated	12	TRUE	TRUE	FALSE	TRUE	FALSE	failed
PXD004720	bread wheat	endosperm	QVSVANSLITMLGNIGRVK	TraesCSU03G0069300.1	0.0555	TraesCSU03G0069300	TraesCSU03G0069300.1	ChrUnknown	+	HC	179	197	QVSVANSLITMLGNIGRVK	36785500	36785557	1	57	0	projected	QVSVANSLITMLGNIGRVK	57	57	QVSVANSLITMLGNIGRVK	TRUE	TRUE	validated	19	TRUE	TRUE	FALSE	TRUE	FALSE	failed
PXD004720	bread wheat	endosperm	PVLPPIEPNVPPSR	TraesCSU03G0261100.1	1	TraesCSU03G0261100	TraesCSU03G0261100.1	ChrUnknown	+	HC	49	62	PVLPPIEPNVPPSR	204452861	204452903	1	42	0	projected	PVLPPIEPNVPPSR	42	42	PVLPPIEPNVPPSR	TRUE	TRUE	validated	14	TRUE	TRUE	FALSE	TRUE	FALSE	failed
PXD004720	bread wheat	endosperm	MITGDQLAIGK	TraesCSU03G0076400.1	0.9885	TraesCSU03G0076400	TraesCSU03G0076400.1	ChrUnknown	+	HC	514	524	MITGDQLAIGK	42645942	42646041	2	10,23	0,76	projected	MITGDQLAIGK	33	33	MITGDQLAIGK	TRUE	TRUE	validated	11	TRUE	TRUE	FALSE	TRUE	FALSE	failed
PXD004720	bread wheat	endosperm	SVYEPLQTGLIAIDSMIPIGR	TraesCSU03G0231600.1	0.9999	TraesCSU03G0231600	TraesCSU03G0231600.1	ChrUnknown	-	HC	142	162	SVYEPLQTGLIAIDSMIPIGR	189980602	189980665	1	63	0	projected	SVYEPLQTGLIAIDSMIPIGR	63	63	SVYEPLQTGLIAIDSMIPIGR	TRUE	TRUE	validated	21	TRUE	TRUE	FALSE	TRUE	FALSE	failed
PXD004720	bread wheat	endosperm	QGEIEAVVIATGVHTFFGK	TraesCSU03G0076400.4	1	TraesCSU03G0076400	TraesCSU03G0076400.4	ChrUnknown	+	HC	202	220	QGEIEAVVIATGVHTFFGK	42644327	42644384	1	57	0	projected	QGEIEAVVIATGVHTFFGK	57	57	QGEIEAVVIATGVHTFFGK	TRUE	TRUE	validated	19	TRUE	TRUE	FALSE	TRUE	FALSE	failed
PXD004720	bread wheat	endosperm	SVETYKIYIFK	TraesCSU03G0216800.1	0.9999	TraesCSU03G0216800	TraesCSU03G0216800.1	ChrUnknown	+	HC	57	67	SVETYKIYIFK	179996006	179996039	1	33	0	projected	SVETYKIYIFK	33	33	SVETYKIYIFK	TRUE	TRUE	validated	11	TRUE	TRUE	FALSE	TRUE	FALSE	failed
PXD004720	bread wheat	endosperm	RVEVKAPGIIER	TraesCSU03G0138700LC.1	0.9037	TraesCSU03G0138700LC	TraesCSU03G0138700LC.1	ChrUnknown	+	LC	26	37	RVEVKAPGIIER	112173323	112173359	1	36	0	projected	RVEVKAPGIIER	36	36	RVEVKAPGIIER	TRUE	TRUE	validated	12	TRUE	TRUE	FALSE	TRUE	FALSE	failed
PXD004720	bread wheat	endosperm	QPDAPQEALQVLDIVLR	TraesCSU03G0061400.2	1	TraesCSU03G0061400	TraesCSU03G0061400.2	ChrUnknown	-	HC	454	470	QPDAPQEALQVLDIVLR	32269964	32270015	1	51	0	projected	QPDAPQEALQVLDIVLR	51	51	QPDAPQEALQVLDIVLR	TRUE	TRUE	validated	17	TRUE	TRUE	FALSE	TRUE	FALSE	failed
PXD004720	bread wheat	endosperm	NMELEIR	TraesCSU03G0065300.1	0.2342	TraesCSU03G0065300	TraesCSU03G0065300.1	ChrUnknown	+	HC	191	197	NMELEIR	33867911	33867932	1	21	0	projected	NMELEIR	21	21	NMELEIR	TRUE	TRUE	validated	7	TRUE	TRUE	FALSE	TRUE	FALSE	failed
PXD004720	bread wheat	endosperm	QMSLLLR	TraesCSU03G0194100LC.1	0.3887	TraesCSU03G0194100LC	TraesCSU03G0194100LC.1	ChrUnknown	+	LC	43	49	QMSLLLR	164941401	164941422	1	21	0	projected	QMSLLLR	21	21	QMSLIIR	FALSE	TRUE	validated	7	TRUE	TRUE	FALSE	TRUE	FALSE	failed
PXD004720	bread wheat	endosperm	QIPEQSR	TraesCSU03G0364300.1	0.9996	TraesCSU03G0364300	TraesCSU03G0364300.1	ChrUnknown	-	HC	186	192	QIPEQSR	245486793	245486814	1	21	0	projected	QIPEQSR	21	21	QIPEQSR	TRUE	TRUE	validated	7	TRUE	TRUE	FALSE	TRUE	FALSE	failed
PXD004720	bread wheat	endosperm	RSVSDADIR	TraesCSU03G0001700.1	0.9097	TraesCSU03G0001700	TraesCSU03G0001700.1	ChrUnknown	-	HC	745	753	RSVSDADIR	8262397	8262424	1	27	0	projected	RSVSDADIR	27	27	RSVSDADIR	TRUE	TRUE	validated	9	TRUE	TRUE	FALSE	TRUE	FALSE	failed
PXD004720	bread wheat	endosperm	SALDEVTDTGAFDR	TraesCSU03G0111800.1	1	TraesCSU03G0111800	TraesCSU03G0111800.1	ChrUnknown	+	HC	45	58	SALDEVTDTGAFDR	57188404	57188446	1	42	0	projected	SALDEVTDTGAFDR	42	42	SALDEVTDTGAFDR	TRUE	TRUE	validated	14	TRUE	TRUE	FALSE	TRUE	FALSE	failed
PXD004720	bread wheat	endosperm	SVYEPLQTGLIAIDSMIPIGR	TraesCSU03G0270500LC.1	0.9999	TraesCSU03G0270500LC	TraesCSU03G0270500LC.1	ChrUnknown	-	LC	38	58	SVYEPLQTGLIAIDSMIPIGR	209500400	209500463	1	63	0	projected	SVYEPLQTGLIAIDSMIPIGR	63	63	SVYEPLQTGLIAIDSMIPIGR	TRUE	TRUE	validated	21	TRUE	TRUE	FALSE	TRUE	FALSE	failed
PXD004720	bread wheat	endosperm	MSKEITALAPSSMK	TraesCSU03G0545400.1	0.9999	TraesCSU03G0545400	TraesCSU03G0545400.1	ChrUnknown	-	HC	124	137	MSKEITALAPSSMK	335018069	335018111	1	42	0	projected	MSKEITALAPSSMK	42	42	MSKEITALAPSSMK	TRUE	TRUE	validated	14	TRUE	TRUE	FALSE	TRUE	FALSE	failed
PXD004720	bread wheat	endosperm	SFLIVGTK	TraesCSU03G0470200LC.1	0.9986	TraesCSU03G0470200LC	TraesCSU03G0470200LC.1	ChrUnknown	-	LC	70	77	SFLIVGTK	289533385	289533409	1	24	0	projected	SFLIVGTK	24	24	SFLIVGTK	TRUE	TRUE	validated	8	TRUE	TRUE	FALSE	TRUE	FALSE	failed
PXD004720	bread wheat	endosperm	LVREIAQDFKTDLR	TraesCSU03G0555700LC.1	0.9999	TraesCSU03G0555700LC	TraesCSU03G0555700LC.1	ChrUnknown	+	LC	36	49	LVREIAQDFKTDLR	344498722	344498764	1	42	0	projected	LVREIAQDFKTDLR	42	42	LVREIAQDFKTDLR	TRUE	TRUE	validated	14	TRUE	TRUE	FALSE	TRUE	FALSE	failed
PXD004720	bread wheat	endosperm	TVTAMDVVYALKR	TraesCSU03G0110400.1	1	TraesCSU03G0110400	TraesCSU03G0110400.1	ChrUnknown	-	HC	81	93	TVTAMDVVYALKR	56705709	56705748	1	39	0	projected	TVTAMDVVYALKR	39	39	TVTAMDVVYALKR	TRUE	TRUE	validated	13	TRUE	TRUE	FALSE	TRUE	FALSE	failed
PXD004720	bread wheat	endosperm	SIVPAISGGSSETAAFANAR	TraesCSU03G0506000LC.1	1	TraesCSU03G0506000LC	TraesCSU03G0506000LC.1	ChrUnknown	-	LC	26	45	SIVPAISGGSSETAAFANAR	306843558	306843618	1	60	0	projected	SIVPAISGGSSETAAFANAR	60	60	SIVPAISGGSSETAAFANAR	TRUE	TRUE	validated	20	TRUE	TRUE	FALSE	TRUE	FALSE	failed
PXD004720	bread wheat	endosperm	SSDGTWWELTPGLIPGAIYVGFGGTYR	TraesCSU03G0261300.1	1	TraesCSU03G0261300	TraesCSU03G0261300.1	ChrUnknown	+	HC	93	119	SSDGTWWELTPGLIPGAIYVGFGGTYR	204482725	204482806	1	81	0	projected	SSDGTWWELTPGLIPGAIYVGFGGTYR	81	81	SSDGTWWELTPGLIPGAIYVGFGGTYR	TRUE	TRUE	validated	27	TRUE	TRUE	FALSE	TRUE	FALSE	failed
PXD004720	bread wheat	endosperm	STELLIR	TraesCSU03G0555700LC.1	0.9981	TraesCSU03G0555700LC	TraesCSU03G0555700LC.1	ChrUnknown	+	LC	23	29	STELLIR	344498683	344498704	1	21	0	projected	STELLIR	21	21	STELLIR	TRUE	TRUE	validated	7	TRUE	TRUE	FALSE	TRUE	FALSE	failed
PXD004720	bread wheat	endosperm	SVETYKIYIFK	TraesCSU03G0216500.1	0.9999	TraesCSU03G0216500	TraesCSU03G0216500.1	ChrUnknown	+	HC	57	67	SVETYKIYIFK	179894889	179894922	1	33	0	projected	SVETYKIYIFK	33	33	SVETYKIYIFK	TRUE	TRUE	validated	11	TRUE	TRUE	FALSE	TRUE	FALSE	failed
PXD004720	bread wheat	endosperm	LVSLESVR	TraesCSU03G0088600LC.1	0.9925	TraesCSU03G0088600LC	TraesCSU03G0088600LC.1	ChrUnknown	+	LC	33	40	LVSLESVR	48329237	48329261	1	24	0	projected	LVSLESVR	24	24	LVSLESVR	TRUE	TRUE	validated	8	TRUE	TRUE	FALSE	TRUE	FALSE	failed
PXD004720	bread wheat	endosperm	QMSLLLR	TraesCSU03G0351700LC.1	0.3887	TraesCSU03G0351700LC	TraesCSU03G0351700LC.1	ChrUnknown	-	LC	230	236	QMSLLLR	240923275	240923296	1	21	0	projected	QMSLLLR	21	21	QMSLLLR	TRUE	TRUE	validated	7	TRUE	TRUE	FALSE	TRUE	FALSE	failed
PXD004720	bread wheat	endosperm	SVYEPLQTGLIAIDSMIPIGR	TraesCSU03G0235900LC.1	0.9999	TraesCSU03G0235900LC	TraesCSU03G0235900LC.1	ChrUnknown	-	LC	59	79	SVYEPLQTGLIAIDSMIPIGR	192307066	192307129	1	63	0	projected	SVYEPLQTGLIAIDSMIPIGR	63	63	SVYEPLQTGLIAIDSMIPIGR	TRUE	TRUE	validated	21	TRUE	TRUE	FALSE	TRUE	FALSE	failed
PXD004720	bread wheat	endosperm	LRNPGHSSHNRPVLPPIEPNVPPSR	TraesCSU03G0261100.1	0.9986	TraesCSU03G0261100	TraesCSU03G0261100.1	ChrUnknown	+	HC	38	62	LRNPGHSSHNRPVLPPIEPNVPPSR	204452828	204452903	1	75	0	projected	LRNPGHSSHNRPVLPPIEPNVPPSR	75	75	LRNPGHSSHNRPVLPPIEPNVPPSR	TRUE	TRUE	validated	25	TRUE	TRUE	FALSE	TRUE	FALSE	failed
PXD004720	bread wheat	endosperm	TGTLTLNK	TraesCSU03G0076400.6	0.7571	TraesCSU03G0076400	TraesCSU03G0076400.6	ChrUnknown	+	HC	336	343	TGTLTLNK	42644899	42644923	1	24	0	projected	TGTLTLNK	24	24	TGTLTLNK	TRUE	TRUE	validated	8	TRUE	TRUE	FALSE	TRUE	FALSE	failed
PXD004720	bread wheat	endosperm	SVETYKIYIFKVLK	TraesCSU03G0216600.1	1	TraesCSU03G0216600	TraesCSU03G0216600.1	ChrUnknown	+	HC	57	70	SVETYKIYIFKVLK	179894889	179894931	1	42	0	projected	SVETYKIYIFKVLK	42	42	SVETYKIYIFKVLK	TRUE	TRUE	validated	14	TRUE	TRUE	FALSE	TRUE	FALSE	failed
PXD004720	bread wheat	endosperm	QINPYYSGNSGR	TraesCSU03G0069200.1	0.9145	TraesCSU03G0069200	TraesCSU03G0069200.1	ChrUnknown	-	HC	279	290	QINPYYSGNSGR	36647136	36647172	1	36	0	projected	QINPYYSGNSGR	36	36	QINPYYSGNSGR	TRUE	TRUE	validated	12	TRUE	TRUE	FALSE	TRUE	FALSE	failed
PXD004720	bread wheat	endosperm	NYVGNIVESR	TraesCSU03G0065300.1	0.9873	TraesCSU03G0065300	TraesCSU03G0065300.1	ChrUnknown	+	HC	138	147	NYVGNIVESR	33866351	33866381	1	30	0	projected	NYVGNIVESR	30	30	NYVGNIVESR	TRUE	TRUE	validated	10	TRUE	TRUE	FALSE	TRUE	FALSE	failed
PXD004720	bread wheat	endosperm	SSDGTWWELTPGLIPGAIYVGFGGTYR	TraesCSU03G0261100.1	1	TraesCSU03G0261100	TraesCSU03G0261100.1	ChrUnknown	+	HC	93	119	SSDGTWWELTPGLIPGAIYVGFGGTYR	204452993	204453074	1	81	0	projected	SSDGTWWELTPGLIPGAIYVGFGGTYR	81	81	SSDGTWWELTPGLIPGAIYVGFGGTYR	TRUE	TRUE	validated	27	TRUE	TRUE	FALSE	TRUE	FALSE	failed
PXD004720	bread wheat	endosperm	TGTLTLNK	TraesCSU03G0076400.1	0.7571	TraesCSU03G0076400	TraesCSU03G0076400.1	ChrUnknown	+	HC	336	343	TGTLTLNK	42644899	42644923	1	24	0	projected	TGTLTLNK	24	24	TGTLTLNK	TRUE	TRUE	validated	8	TRUE	TRUE	FALSE	TRUE	FALSE	failed
PXD004720	bread wheat	endosperm	LSQQGAITK	TraesCSU03G0076400.3	0.9952	TraesCSU03G0076400	TraesCSU03G0076400.3	ChrUnknown	+	HC	309	317	LSQQ----------GAITK	42644729	42644845	2	12,15	0,101	projected	LSQQGAITK	27	27	LSQQGAITK	TRUE	TRUE	validated	9	TRUE	TRUE	FALSE	TRUE	FALSE	failed
PXD004720	bread wheat	endosperm	RVTIMPK	TraesCSU03G0555700LC.1	0.7811	TraesCSU03G0555700LC	TraesCSU03G0555700LC.1	ChrUnknown	+	LC	82	88	RVTIMPK	344498860	344498881	1	21	0	projected	RVTIMPK	21	21	RVTIMPK	TRUE	TRUE	validated	7	TRUE	TRUE	FALSE	TRUE	FALSE	failed
PXD004720	bread wheat	endosperm	LSSIGSLR	TraesCSU03G0059600.1	0.1081	TraesCSU03G0059600	TraesCSU03G0059600.1	ChrUnknown	-	HC	592	599	LSSIGSLR	32013853	32013877	1	24	0	projected	LSSIGSLR	24	24	ISSIGSLR	FALSE	TRUE	validated	8	TRUE	TRUE	FALSE	TRUE	FALSE	failed
PXD004720	bread wheat	endosperm	LVSYATEVTAFVEDR	TraesCSU03G0399900.1	0.106	TraesCSU03G0399900	TraesCSU03G0399900.1	ChrUnknown	-	HC	51	65	LVSYATEVTAFVEDR	258727592	258727637	1	45	0	projected	LVSYATEVTAFVEDR	45	45	LVSYATEVTAFVEDR	TRUE	TRUE	validated	15	TRUE	TRUE	FALSE	TRUE	FALSE	failed
PXD004720	bread wheat	endosperm	QPLSQVSFQQPQQQYPSGQGSFQPSQQNPQAQGSVQPQQLPQFEEIR	TraesCSU03G0273900.1	1	TraesCSU03G0273900	TraesCSU03G0273900.1	ChrUnknown	+	HC	231	277	QPLSQVSFQQPQQQYPSGQGSFQPSQQNPQAQGSVQPQQLPQFEEIR	211262594	211262735	1	141	0	projected	QPLSQVSFQQPQQQYPSGQGSFQPSQQNPQAQGSVQPQQLPQFEEIR	141	141	QPLSQVSFQQPQQQYPSGQGSFQPSQQNPQAQGSVQPQQLPQFEEIR	TRUE	TRUE	validated	47	TRUE	TRUE	FALSE	TRUE	FALSE	failed
PXD004720	bread wheat	endosperm	LSQQGAITK	TraesCSU03G0076400.5	0.9952	TraesCSU03G0076400	TraesCSU03G0076400.5	ChrUnknown	+	HC	341	349	LSQQ----------GAITK	42644729	42644845	2	12,15	0,101	projected	LSQQGAITK	27	27	LSQQGAITK	TRUE	TRUE	validated	9	TRUE	TRUE	FALSE	TRUE	FALSE	failed
PXD004720	bread wheat	endosperm	SVETYKIYIFK	TraesCSU03G0216700.1	0.9999	TraesCSU03G0216700	TraesCSU03G0216700.1	ChrUnknown	+	HC	57	67	SVETYKIYIFK	179996006	179996039	1	33	0	projected	SVETYKIYIFK	33	33	SVETYKIYIFK	TRUE	TRUE	validated	11	TRUE	TRUE	FALSE	TRUE	FALSE	failed
PXD004720	bread wheat	endosperm	QMSLLLR	TraesCSU03G0231600.1	0.3887	TraesCSU03G0231600	TraesCSU03G0231600.1	ChrUnknown	-	HC	273	279	QMSLLLR	189980251	189980272	1	21	0	projected	QMSLLLR	21	21	QMSLLLR	TRUE	TRUE	validated	7	TRUE	TRUE	FALSE	TRUE	FALSE	failed
PXD004720	bread wheat	endosperm	LVSYATEVTAFVEDR	TraesCSU03G0187200LC.1	0.106	TraesCSU03G0187200LC	TraesCSU03G0187200LC.1	ChrUnknown	-	LC	75	89	LVSYATEVTAFVEDR	161469088	161469133	1	45	0	projected	LVSYATEVTAFVEDR	45	45	LVSYATEVTAFVEDR	TRUE	TRUE	validated	15	TRUE	TRUE	FALSE	TRUE	FALSE	failed
PXD004720	bread wheat	endosperm	SALDEVTDTGAFDR	TraesCSU03G0111800.2	1	TraesCSU03G0111800	TraesCSU03G0111800.2	ChrUnknown	+	HC	45	58	SALDEVTDTGAFDR	57188404	57188446	1	42	0	projected	SALDEVTDTGAFDR	42	42	SALDEVTDTGAFDR	TRUE	TRUE	validated	14	TRUE	TRUE	FALSE	TRUE	FALSE	failed
PXD004720	bread wheat	endosperm	MLSEAMYR	TraesCSU03G0254700LC.1	0.3239	TraesCSU03G0254700LC	TraesCSU03G0254700LC.1	ChrUnknown	-	LC	22	29	MLSEAMYR	200999243	200999267	1	24	0	projected	MLSEAMYR	24	24	MLSEAMYR	TRUE	TRUE	validated	8	TRUE	TRUE	FALSE	TRUE	FALSE	failed
PXD004720	bread wheat	endosperm	TAEQAAATLGILLFVQVPGGMTVAQALELFHK	TraesCSU03G0261300.1	1	TraesCSU03G0261300	TraesCSU03G0261300.1	ChrUnknown	+	HC	246	277	TAEQAAATLGILLFVQVPGGMTVAQALELFHK	204483184	204483280	1	96	0	projected	TAEQAAATLGILLFVQVPGGMTVAQALELFHK	96	96	TAEQAAATLGILLFVQVPGGMTVAQALELFHK	TRUE	TRUE	validated	32	TRUE	TRUE	FALSE	TRUE	FALSE	failed
PXD004720	bread wheat	endosperm	TVFIIGATNRPDIIDPALLRPGR	TraesCSU03G0001700.1	1	TraesCSU03G0001700	TraesCSU03G0001700.1	ChrUnknown	-	HC	616	638	TVFIIGATNRPDIIDPALLRPGR	8262742	8262811	1	69	0	projected	TVFIIGATNRPDIIDPALLRPGR	69	69	TVFIIGATNRPDIIDPALLRPGR	TRUE	TRUE	validated	23	TRUE	TRUE	FALSE	TRUE	FALSE	failed
PXD004720	bread wheat	endosperm	RKTVTAMDVVYALKR	TraesCSU03G0237200.1	1	TraesCSU03G0237200	TraesCSU03G0237200.1	ChrUnknown	+	HC	79	93	RKTVTAMDVVYALKR	193114315	193114360	1	45	0	projected	RKTVTAMDVVYALKR	45	45	RKTVTAMDVVYALKR	TRUE	TRUE	validated	15	TRUE	TRUE	FALSE	TRUE	FALSE	failed
PXD004720	bread wheat	endosperm	TVDYLGK	TraesCSU03G0449100.1	0.7269	TraesCSU03G0449100	TraesCSU03G0449100.1	ChrUnknown	-	HC	91	97	TVDYLGK	279402665	279402686	1	21	0	projected	TVDYLGK	21	21	TVDYLGK	TRUE	TRUE	validated	7	TRUE	TRUE	FALSE	TRUE	FALSE	failed
PXD004720	bread wheat	endosperm	SVETYKIYIFKVLK	TraesCSU03G0216700.1	1	TraesCSU03G0216700	TraesCSU03G0216700.1	ChrUnknown	+	HC	57	70	SVETYKIYIFKVLK	179996006	179996048	1	42	0	projected	SVETYKIYIFKVLK	42	42	SVETYKIYIFKVLK	TRUE	TRUE	validated	14	TRUE	TRUE	FALSE	TRUE	FALSE	failed
PXD004720	bread wheat	endosperm	MITGDQLAIGK	TraesCSU03G0076400.7	0.9885	TraesCSU03G0076400	TraesCSU03G0076400.7	ChrUnknown	+	HC	445	455	MITGDQLAIGK	42645942	42646041	2	10,23	0,76	projected	MITGDQLAIGK	33	33	MITGDQLAIGK	TRUE	TRUE	validated	11	TRUE	TRUE	FALSE	TRUE	FALSE	failed
PXD004720	bread wheat	endosperm	NEFYIVR	TraesCSU03G0170700.1	0.9905	TraesCSU03G0170700	TraesCSU03G0170700.1	ChrUnknown	-	HC	100	106	NEFYIVR	146187102	146187123	1	21	0	projected	NEFYIVR	21	21	NEFYIVR	TRUE	TRUE	validated	7	TRUE	TRUE	FALSE	TRUE	FALSE	failed
PXD004720	bread wheat	endosperm	TVTAMDVVYALKR	TraesCSU03G0237200.1	1	TraesCSU03G0237200	TraesCSU03G0237200.1	ChrUnknown	+	HC	81	93	TVTAMDVVYALKR	193114321	193114360	1	39	0	projected	TVTAMDVVYALKR	39	39	TVTAMDVVYALKR	TRUE	TRUE	validated	13	TRUE	TRUE	FALSE	TRUE	FALSE	failed
PXD004720	bread wheat	endosperm	SVYEPLQTGLIAIDSMIPIGR	TraesCSU03G0446100LC.1	0.9999	TraesCSU03G0446100LC	TraesCSU03G0446100LC.1	ChrUnknown	+	LC	38	58	SVYEPLQTGLIAIDSMIPIGR	278043694	278043757	1	63	0	projected	SVYEPLQTGLIAIDSMIPIGR	63	63	SVYEPLQTGLIAIDSMIPIGR	TRUE	TRUE	validated	21	TRUE	TRUE	FALSE	TRUE	FALSE	failed
PXD004720	bread wheat	endosperm	TAVATDTILNQK	TraesCSU03G0131800.1	0.9993	TraesCSU03G0131800	TraesCSU03G0131800.1	ChrUnknown	+	HC	75	86	TAVATDTILNQK	101367314	101367350	1	36	0	projected	TAVATDTILNQK	36	36	TAVATDTILNQK	TRUE	TRUE	validated	12	TRUE	TRUE	FALSE	TRUE	FALSE	failed
PXD004720	bread wheat	endosperm	TPNVFDNQYYVDLVNR	TraesCSU03G0106500.1	1	TraesCSU03G0106500	TraesCSU03G0106500.1	ChrUnknown	-	HC	250	265	TPNVFDNQYYVDLVNR	54689250	54689298	1	48	0	projected	TPNVFDNQYYVDLVNR	48	48	TPNVFDNQYYVDLVNR	TRUE	TRUE	validated	16	TRUE	TRUE	FALSE	TRUE	FALSE	failed
PXD004720	bread wheat	endosperm	TGSIVDVPAGK	TraesCSU03G0519600LC.1	0.9992	TraesCSU03G0519600LC	TraesCSU03G0519600LC.1	ChrUnknown	+	LC	23	33	TGSIVDVPAGK	315368931	315368964	1	33	0	projected	TGSIVDVPAGK	33	33	TGSIVDVPAGK	TRUE	TRUE	validated	11	TRUE	TRUE	FALSE	TRUE	FALSE	failed
PXD004720	bread wheat	endosperm	SAPATGGVK	TraesCSU03G0256200.1	0.5231	TraesCSU03G0256200	TraesCSU03G0256200.1	ChrUnknown	-	HC	29	37	SAPATGGVK	201238698	201238725	1	27	0	projected	SAPATGGVK	27	27	SAPATGGVK	TRUE	TRUE	validated	9	TRUE	TRUE	FALSE	TRUE	FALSE	failed
PXD004720	bread wheat	endosperm	NWFTFNEPR	TraesCSU03G0249500.1	0.9928	TraesCSU03G0249500	TraesCSU03G0249500.1	ChrUnknown	-	HC	207	215	NWFTFNEPR	198416803	198416830	1	27	0	projected	NWFTFNEPR	27	27	NWFTFNEPR	TRUE	TRUE	validated	9	TRUE	TRUE	FALSE	TRUE	FALSE	failed
PXD004720	bread wheat	endosperm	SVETYKIYIFK	TraesCSU03G0216600.1	0.9999	TraesCSU03G0216600	TraesCSU03G0216600.1	ChrUnknown	+	HC	57	67	SVETYKIYIFK	179894889	179894922	1	33	0	projected	SVETYKIYIFK	33	33	SVETYKIYIFK	TRUE	TRUE	validated	11	TRUE	TRUE	FALSE	TRUE	FALSE	failed
PXD004720	bread wheat	endosperm	QILYLISK	TraesCSU03G0196900LC.1	0.9962	TraesCSU03G0196900LC	TraesCSU03G0196900LC.1	ChrUnknown	-	LC	119	126	QILYLISK	166439410	166439434	1	24	0	projected	QILYLISK	24	24	QILYLISK	TRUE	TRUE	validated	8	TRUE	TRUE	FALSE	TRUE	FALSE	failed
PXD004720	bread wheat	endosperm	SNVFDPFADLWADPFDTFR	TraesCSU03G0374800LC.1	1	TraesCSU03G0374800LC	TraesCSU03G0374800LC.1	ChrUnknown	+	LC	7	25	SNVFDPFADLWADPFDTFR	248825630	248825687	1	57	0	projected	SNVFDPFADLWADPFDTFR	57	57	SNVFDPFADLWADPFDTFR	TRUE	TRUE	validated	19	TRUE	TRUE	FALSE	TRUE	FALSE	failed
PXD004720	bread wheat	endosperm	TPEFVIK	TraesCSU03G0049900LC.1	0.1275	TraesCSU03G0049900LC	TraesCSU03G0049900LC.1	ChrUnknown	-	LC	75	81	TPEFVIK	27169853	27169874	1	21	0	projected	TPEFVIK	21	21	TPEFVIK	TRUE	TRUE	validated	7	TRUE	TRUE	FALSE	TRUE	FALSE	failed
PXD004720	bread wheat	endosperm	TPVSLDMLGR	TraesCSU03G0164500LC.1	0.9997	TraesCSU03G0164500LC	TraesCSU03G0164500LC.1	ChrUnknown	-	LC	95	104	TPVSLDMLGR	141633969	141633999	1	30	0	projected	TPVSLDMLGR	30	30	TPVSLDMLGR	TRUE	TRUE	validated	10	TRUE	TRUE	FALSE	TRUE	FALSE	failed
PXD004720	bread wheat	endosperm	LVSWYDNEWGYSTR	TraesCSU03G0365500LC.1	1	TraesCSU03G0365500LC	TraesCSU03G0365500LC.1	ChrUnknown	-	LC	81	94	LVSWYDNEWGYSTR	245842184	245842316	2	7,35	0,97	projected	LVSWYDNEWGYSTR	42	42	LVSWYDNEWGYSTR	TRUE	TRUE	validated	14	TRUE	TRUE	FALSE	TRUE	FALSE	failed
PXD004720	bread wheat	endosperm	QQEINMFR	TraesCSU03G0065300.1	0.7874	TraesCSU03G0065300	TraesCSU03G0065300.1	ChrUnknown	+	HC	274	281	QQEINMFR	33868461	33868485	1	24	0	projected	QQEINMFR	24	24	QQEINMFR	TRUE	TRUE	validated	8	TRUE	TRUE	FALSE	TRUE	FALSE	failed
PXD004720	bread wheat	endosperm	QILYLISK	TraesCSU03G0147000LC.1	0.9962	TraesCSU03G0147000LC	TraesCSU03G0147000LC.1	ChrUnknown	-	LC	42	49	QILYLISK	119137483	119137507	1	24	0	projected	QILYLISK	24	24	QILYLISK	TRUE	TRUE	validated	8	TRUE	TRUE	FALSE	TRUE	FALSE	failed
PXD004720	bread wheat	endosperm	NWFTFNEPR	TraesCSU03G0267500.1	0.9928	TraesCSU03G0267500	TraesCSU03G0267500.1	ChrUnknown	-	HC	207	215	NWFTFNEPR	207941817	207941844	1	27	0	projected	NWFTFNEPR	27	27	NWFTFNEPR	TRUE	TRUE	validated	9	TRUE	TRUE	FALSE	TRUE	FALSE	failed
PXD004720	bread wheat	endosperm	SVYEPLQTGLIAIDSMIPIGR	TraesCSU03G0146500LC.1	0.9999	TraesCSU03G0146500LC	TraesCSU03G0146500LC.1	ChrUnknown	+	LC	59	79	SVYEPLQTGLIAIDSMIPIGR	119121805	119121868	1	63	0	projected	SVYEPLQTGLIAIDSMIPIGR	63	63	SVYEPLQTGLIAIDSMIPIGR	TRUE	TRUE	validated	21	TRUE	TRUE	FALSE	TRUE	FALSE	failed
PXD004720	bread wheat	endosperm	LTNVALGR	TraesCSU03G0261100.1	0.9956	TraesCSU03G0261100	TraesCSU03G0261100.1	ChrUnknown	+	HC	128	135	LTNVALGR	204453098	204453122	1	24	0	projected	LTNVALGR	24	24	LTNVALGR	TRUE	TRUE	validated	8	TRUE	TRUE	FALSE	TRUE	FALSE	failed
PXD004720	bread wheat	endosperm	LVLPGELAK	TraesCSU03G0216500.1	0.9999	TraesCSU03G0216500	TraesCSU03G0216500.1	ChrUnknown	+	HC	124	132	LVLPGELAK	179895090	179895117	1	27	0	projected	LVLPGELAK	27	27	LVLPGELAK	TRUE	TRUE	validated	9	TRUE	TRUE	FALSE	TRUE	FALSE	failed
PXD004720	bread wheat	endosperm	LVREIAQDFKTDLR	TraesCSU03G0093300.1	0.9999	TraesCSU03G0093300	TraesCSU03G0093300.1	ChrUnknown	-	HC	71	84	LVREIAQDFKTDLR	50796543	50796585	1	42	0	projected	LVREIAQDFKTDLR	42	42	LVREIAQDFKTDLR	TRUE	TRUE	validated	14	TRUE	TRUE	FALSE	TRUE	FALSE	failed
PXD004720	bread wheat	endosperm	RVTIMPK	TraesCSU03G0093300.1	0.7811	TraesCSU03G0093300	TraesCSU03G0093300.1	ChrUnknown	-	HC	117	123	RVTIMPK	50796426	50796447	1	21	0	projected	RVTIMPK	21	21	RVTIMPK	TRUE	TRUE	validated	7	TRUE	TRUE	FALSE	TRUE	FALSE	failed
PXD004720	bread wheat	endosperm	QILYLISK	TraesCSU03G0542900LC.1	0.9962	TraesCSU03G0542900LC	TraesCSU03G0542900LC.1	ChrUnknown	+	LC	175	182	QILYLISK	333217690	333217714	1	24	0	projected	QILYLISK	24	24	QILYLISK	TRUE	TRUE	validated	8	TRUE	TRUE	FALSE	TRUE	FALSE	failed
PXD004720	bread wheat	endosperm	TNWGIGHGLKDILEAHKGPFTGQGHK	TraesCSU03G0244100LC.1	1	TraesCSU03G0244100LC	TraesCSU03G0244100LC.1	ChrUnknown	-	LC	111	136	TNWGIGHGLKDILEAHKGPFTGQGHK	195960634	195960712	1	78	0	projected	TNWGIGHGLKDILEAHKGPFTGQGHK	78	78	TNWGIGHGLKDILEAHKGPFTGQGHK	TRUE	TRUE	validated	26	TRUE	TRUE	FALSE	TRUE	FALSE	failed
PXD004720	bread wheat	endosperm	LVLPGELAKHAVSEGTK	TraesCSU03G0216500.1	0.7532	TraesCSU03G0216500	TraesCSU03G0216500.1	ChrUnknown	+	HC	124	140	LVLPGELAKHAVSEGTK	179895090	179895141	1	51	0	projected	LVLPGELAKHAVSEGTK	51	51	LVLPGELAKHAVSEGTK	TRUE	TRUE	validated	17	TRUE	TRUE	FALSE	TRUE	FALSE	failed
PXD004720	bread wheat	endosperm	NPGHSSHNRPVLPPIEPNVPPSR	TraesCSU03G0261100.1	1	TraesCSU03G0261100	TraesCSU03G0261100.1	ChrUnknown	+	HC	40	62	NPGHSSHNRPVLPPIEPNVPPSR	204452834	204452903	1	69	0	projected	NPGHSSHNRPVLPPIEPNVPPSR	69	69	NPGHSSHNRPVLPPIEPNVPPSR	TRUE	TRUE	validated	23	TRUE	TRUE	FALSE	TRUE	FALSE	failed
PXD004720	bread wheat	endosperm	QMSLLLR	TraesCSU03G0524700LC.1	0.3887	TraesCSU03G0524700LC	TraesCSU03G0524700LC.1	ChrUnknown	-	LC	45	51	QMSLLLR	319359731	319359752	1	21	0	projected	QMSLLLR	21	21	QMSLLLR	TRUE	TRUE	validated	7	TRUE	TRUE	FALSE	TRUE	FALSE	failed
PXD004720	bread wheat	endosperm	SALKDPHWR	TraesCSU03G0556100LC.1	0.0559	TraesCSU03G0556100LC	TraesCSU03G0556100LC.1	ChrUnknown	-	LC	85	93	SALKDPHWR	345187538	345187565	1	27	0	projected	SALKDPHWR	27	27	SALKDPHWR	TRUE	TRUE	validated	9	TRUE	TRUE	FALSE	TRUE	FALSE	failed
PXD004720	bread wheat	endosperm	LVREIAQDFKTDLR	TraesCSU03G0090200.1	0.9999	TraesCSU03G0090200	TraesCSU03G0090200.1	ChrUnknown	+	HC	71	84	LVREIAQDFKTDLR	49616884	49616926	1	42	0	projected	LVREIAQDFKTDLR	42	42	LVREIAQDFKTDLR	TRUE	TRUE	validated	14	TRUE	TRUE	FALSE	TRUE	FALSE	failed
PXD004720	bread wheat	endosperm	RACFGGST	TraesCSU03G0025200LC.1	0.7314	TraesCSU03G0025200LC	TraesCSU03G0025200LC.1	ChrUnknown	-	LC	939	946	RACFGGST	20194700	20194724	1	24	0	projected	RACFGGST	24	24	RACFGGST	TRUE	TRUE	validated	8	TRUE	TRUE	FALSE	TRUE	FALSE	failed
PXD004720	bread wheat	endosperm	TSDLGEVR	TraesCSU03G0106500.1	0.9941	TraesCSU03G0106500	TraesCSU03G0106500.1	ChrUnknown	-	HC	313	320	TSDLGEVR	54689085	54689109	1	24	0	projected	TSDLGEVR	24	24	TSDLGEVR	TRUE	TRUE	validated	8	TRUE	TRUE	FALSE	TRUE	FALSE	failed
PXD004720	bread wheat	endosperm	TVYDILR	TraesCSU03G0534900LC.1	0.4104	TraesCSU03G0534900LC	TraesCSU03G0534900LC.1	ChrUnknown	+	LC	20	26	TVYDILR	327116647	327116668	1	21	0	projected	TVYDILR	21	21	TVYDILR	TRUE	TRUE	validated	7	TRUE	TRUE	FALSE	TRUE	FALSE	failed
PXD004720	bread wheat	endosperm	TAIAIDTILNQK	TraesCSU03G0519600LC.1	0.9999	TraesCSU03G0519600LC	TraesCSU03G0519600LC.1	ChrUnknown	+	LC	108	119	TAIAIDTILNQK	315369186	315369222	1	36	0	projected	TAIAIDTILNQK	36	36	TAIAIDTILNQK	TRUE	TRUE	validated	12	TRUE	TRUE	FALSE	TRUE	FALSE	failed
PXD004720	bread wheat	endosperm	RSNVFDPFADLWADPFDTFR	TraesCSU03G0235000.1	1	TraesCSU03G0235000	TraesCSU03G0235000.1	ChrUnknown	+	HC	6	25	RSNVFDPFADLWADPFDTFR	191788724	191788784	1	60	0	projected	RSNVFDPFADLWADPFDTFR	60	60	RSNVFDPFADLWADPFDTFR	TRUE	TRUE	validated	20	TRUE	TRUE	FALSE	TRUE	FALSE	failed
PXD004720	bread wheat	endosperm	TGEVIAR	TraesCSU03G0048900LC.1	0.6735	TraesCSU03G0048900LC	TraesCSU03G0048900LC.1	ChrUnknown	-	LC	23	29	TGEVIAR	26927510	26927531	1	21	0	projected	TGEVIAR	21	21	TGEVLAR	FALSE	TRUE	validated	7	TRUE	TRUE	FALSE	TRUE	FALSE	failed
PXD004720	bread wheat	endosperm	SSANAAS	TraesCSU03G0384100LC.1	0.8614	TraesCSU03G0384100LC	TraesCSU03G0384100LC.1	ChrUnknown	+	LC	46	52	SSANAAS	252756422	252756443	1	21	0	projected	SSANAAS	21	21	SSANAAS	TRUE	TRUE	validated	7	TRUE	TRUE	FALSE	TRUE	FALSE	failed
PXD004720	bread wheat	endosperm	QGEIEAVVIATGVHTFFGK	TraesCSU03G0076400.5	1	TraesCSU03G0076400	TraesCSU03G0076400.5	ChrUnknown	+	HC	241	259	QGEIEAVVIATGVHTFFGK	42644327	42644384	1	57	0	projected	QGEIEAVVIATGVHTFFGK	57	57	QGEIEAVVIATGVHTFFGK	TRUE	TRUE	validated	19	TRUE	TRUE	FALSE	TRUE	FALSE	failed
PXD004720	bread wheat	endosperm	SVYEPLQTGLIAIDSMIPIGR	TraesCSU03G0130100LC.1	0.9999	TraesCSU03G0130100LC	TraesCSU03G0130100LC.1	ChrUnknown	-	LC	38	58	SVYEPLQTGLIAIDSMIPIGR	101297987	101298050	1	63	0	projected	SVYEPLQTGLIAIDSMIPIGR	63	63	SVYEPLQTGLIAIDSMIPIGR	TRUE	TRUE	validated	21	TRUE	TRUE	FALSE	TRUE	FALSE	failed
PXD004720	bread wheat	endosperm	TSSASTGLR	TraesCSU03G0261300.1	0.2967	TraesCSU03G0261300	TraesCSU03G0261300.1	ChrUnknown	+	HC	70	78	TSSASTGLR	204482656	204482683	1	27	0	projected	TSSASTGLR	27	27	TSSASTGLR	TRUE	TRUE	validated	9	TRUE	TRUE	FALSE	TRUE	FALSE	failed
PXD004720	bread wheat	endosperm	QGEIEAVVIATGVHTFFGK	TraesCSU03G0076400.3	1	TraesCSU03G0076400	TraesCSU03G0076400.3	ChrUnknown	+	HC	209	227	QGEIEAVVIATGVHTFFGK	42644327	42644384	1	57	0	projected	QGEIEAVVIATGVHTFFGK	57	57	QGEIEAVVIATGVHTFFGK	TRUE	TRUE	validated	19	TRUE	TRUE	FALSE	TRUE	FALSE	failed
PXD004720	bread wheat	endosperm	RVEVKAPGIIER	TraesCSU03G0351700LC.1	0.9037	TraesCSU03G0351700LC	TraesCSU03G0351700LC.1	ChrUnknown	-	LC	77	88	RVEVKAPGIIER	240923719	240923755	1	36	0	projected	RVEVKAPGIIER	36	36	RVEVKAPGIIER	TRUE	TRUE	validated	12	TRUE	TRUE	FALSE	TRUE	FALSE	failed
PXD004720	bread wheat	endosperm	NLANLTLIMGNR	TraesCSU03G0033800.2	0.9987	TraesCSU03G0033800	TraesCSU03G0033800.2	ChrUnknown	+	HC	440	451	NLANL----------TLIMGNR	22312584	22312765	2	15,21	0,160	projected	NLANLTLIMGNR	36	36	NLANLTLIMGNR	TRUE	TRUE	validated	12	TRUE	TRUE	FALSE	TRUE	FALSE	failed
PXD004720	bread wheat	endosperm	TVDYLGK	TraesCSU03G0196900LC.1	0.7269	TraesCSU03G0196900LC	TraesCSU03G0196900LC.1	ChrUnknown	-	LC	91	97	TVDYLGK	166439497	166439518	1	21	0	projected	TVDYLGK	21	21	TVDYLGK	TRUE	TRUE	validated	7	TRUE	TRUE	FALSE	TRUE	FALSE	failed
PXD004720	bread wheat	endosperm	LVLPGELAK	TraesCSU03G0216600.1	0.9999	TraesCSU03G0216600	TraesCSU03G0216600.1	ChrUnknown	+	HC	124	132	LVLPGELAK	179895090	179895117	1	27	0	projected	LVLPGELAK	27	27	LVLPGELAK	TRUE	TRUE	validated	9	TRUE	TRUE	FALSE	TRUE	FALSE	failed
PXD004720	bread wheat	endosperm	TFITSDAVVVDIK	TraesCSU03G0393100LC.1	1	TraesCSU03G0393100LC	TraesCSU03G0393100LC.1	ChrUnknown	+	LC	16	28	TFITSDAVVVDIK	256102936	256102975	1	39	0	projected	TFITSDAVVVDIK	39	39	TFITSDAVVVDIK	TRUE	TRUE	validated	13	TRUE	TRUE	FALSE	TRUE	FALSE	failed
PXD004720	bread wheat	endosperm	LSEAGIQFLPSK	TraesCSU03G0325200LC.1	0.4544	TraesCSU03G0325200LC	TraesCSU03G0325200LC.1	ChrUnknown	+	LC	298	309	LSEAGIQFLPSK	232103050	232103086	1	36	0	projected	LSEAGIQFLPSK	36	36	LSEAGIQFLPSK	TRUE	TRUE	validated	12	TRUE	TRUE	FALSE	TRUE	FALSE	failed
PXD004720	bread wheat	endosperm	RVTIMPK	TraesCSU03G0093200.1	0.7811	TraesCSU03G0093200	TraesCSU03G0093200.1	ChrUnknown	-	HC	117	123	RVTIMPK	50783120	50783141	1	21	0	projected	RVTIMPK	21	21	RVTIMPK	TRUE	TRUE	validated	7	TRUE	TRUE	FALSE	TRUE	FALSE	failed
PXD004720	bread wheat	endosperm	LVREIAQDFKTDLR	TraesCSU03G0256200.1	0.9999	TraesCSU03G0256200	TraesCSU03G0256200.1	ChrUnknown	-	HC	71	84	LVREIAQDFKTDLR	201238557	201238599	1	42	0	projected	LVREIAQDFKTDLR	42	42	LVREIAQDFKTDLR	TRUE	TRUE	validated	14	TRUE	TRUE	FALSE	TRUE	FALSE	failed
PXD004720	bread wheat	endosperm	TAIAIDTILNQK	TraesCSU03G0524800LC.1	0.9999	TraesCSU03G0524800LC	TraesCSU03G0524800LC.1	ChrUnknown	-	LC	125	136	TAIAIDTILNQK	319359994	319360030	1	36	0	projected	TAIAIDTILNQK	36	36	TAIAIDTILNQK	TRUE	TRUE	validated	12	TRUE	TRUE	FALSE	TRUE	FALSE	failed
PXD004720	bread wheat	endosperm	TGVLQPFR	TraesCSU03G0177000LC.1	0.843	TraesCSU03G0177000LC	TraesCSU03G0177000LC.1	ChrUnknown	+	LC	25	32	TGVLQPFR	152999608	152999632	1	24	0	projected	TGVLQPFR	24	24	TGVLQPFR	TRUE	TRUE	validated	8	TRUE	TRUE	FALSE	TRUE	FALSE	failed
PXD004720	bread wheat	endosperm	PSQQNPQAQGSVQPQQLPQFEEIR	TraesCSU03G0365600.1	1	TraesCSU03G0365600	TraesCSU03G0365600.1	ChrUnknown	+	HC	237	260	PSQQNPQAQGSVQPQQLPQFEEIR	245864597	245864669	1	72	0	projected	PSQQNPQAQGSVQPQQLPQFEEIR	72	72	PSQQNPQAQGSVQPQQLPQFEEIR	TRUE	TRUE	validated	24	TRUE	TRUE	FALSE	TRUE	FALSE	failed
PXD004720	bread wheat	endosperm	SYELPDGQVITIGAER	TraesCSU03G0545400.1	1	TraesCSU03G0545400	TraesCSU03G0545400.1	ChrUnknown	-	HC	50	65	SYELPDGQVITIGAER	335018285	335018333	1	48	0	projected	SYELPDGQVITIGAER	48	48	SYELPDGQVITIGAER	TRUE	TRUE	validated	16	TRUE	TRUE	FALSE	TRUE	FALSE	failed
PXD004720	bread wheat	endosperm	LWQIPEQSR	TraesCSU03G0422800.1	0.9932	TraesCSU03G0422800	TraesCSU03G0422800.1	ChrUnknown	+	HC	197	205	LWQIPEQSR	268007524	268007551	1	27	0	projected	LWQIPEQSR	27	27	LWQIPEQSR	TRUE	TRUE	validated	9	TRUE	TRUE	FALSE	TRUE	FALSE	failed
PXD004720	bread wheat	endosperm	RSNVFDPFADLWADPFDTFR	TraesCSU03G0289800.1	1	TraesCSU03G0289800	TraesCSU03G0289800.1	ChrUnknown	-	HC	6	25	RSNVFDPFADLWADPFDTFR	217910838	217910898	1	60	0	projected	RSNVFDPFADLWADPFDTFR	60	60	RSNVFDPFADLWADPFDTFR	TRUE	TRUE	validated	20	TRUE	TRUE	FALSE	TRUE	FALSE	failed
PXD004720	bread wheat	endosperm	TGTLTLNK	TraesCSU03G0076400.7	0.7571	TraesCSU03G0076400	TraesCSU03G0076400.7	ChrUnknown	+	HC	267	274	TGTLTLNK	42644899	42644923	1	24	0	projected	TGTLTLNK	24	24	TGTLTLNK	TRUE	TRUE	validated	8	TRUE	TRUE	FALSE	TRUE	FALSE	failed
PXD004720	bread wheat	endosperm	TELSQSDMFDQR	TraesCSU03G0047000.1	1	TraesCSU03G0047000	TraesCSU03G0047000.1	ChrUnknown	-	HC	250	261	TELSQSDMFDQR	26416662	26416698	1	36	0	projected	TELSQSDMFDQR	36	36	TELSQSDMFDQR	TRUE	TRUE	validated	12	TRUE	TRUE	FALSE	TRUE	FALSE	failed
PXD004720	bread wheat	endosperm	TVTAMDVVYALK	TraesCSU03G0110400.1	1	TraesCSU03G0110400	TraesCSU03G0110400.1	ChrUnknown	-	HC	81	92	TVTAMDVVYALK	56705712	56705748	1	36	0	projected	TVTAMDVVYALK	36	36	TVTAMDVVYALK	TRUE	TRUE	validated	12	TRUE	TRUE	FALSE	TRUE	FALSE	failed
PXD004720	bread wheat	endosperm	LVLPGELAKHAVSEGTKAVTKFTSS	TraesCSU03G0216500.1	1	TraesCSU03G0216500	TraesCSU03G0216500.1	ChrUnknown	+	HC	124	148	LVLPGELAKHAVSEGTKAVTKFTSS	179895090	179895165	1	75	0	projected	LVLPGELAKHAVSEGTKAVTKFTSS	75	75	LVLPGELAKHAVSEGTKAVTKFTSS	TRUE	TRUE	validated	25	TRUE	TRUE	FALSE	TRUE	FALSE	failed
PXD004720	bread wheat	endosperm	NPGHSSHNRPVLPPIEPNVPPSRWFHIVLK	TraesCSU03G0261100.1	1	TraesCSU03G0261100	TraesCSU03G0261100.1	ChrUnknown	+	HC	40	69	NPGHSSHNRPVLPPIEPNVPPSRWFHIVLK	204452834	204452924	1	90	0	projected	NPGHSSHNRPVLPPIEPNVPPSRWFHIVLK	90	90	NPGHSSHNRPVLPPIEPNVPPSRWFHIVLK	TRUE	TRUE	validated	30	TRUE	TRUE	FALSE	TRUE	FALSE	failed
PXD004720	bread wheat	endosperm	TKFGFDDAFNYK	TraesCSU03G0519200LC.1	0.9535	TraesCSU03G0519200LC	TraesCSU03G0519200LC.1	ChrUnknown	-	LC	76	87	TKFGFDDAFNYK	314917005	314917041	1	36	0	projected	TKFGFDDAFNYK	36	36	TKFGFDDAFNYK	TRUE	TRUE	validated	12	TRUE	TRUE	FALSE	TRUE	FALSE	failed
PXD004720	bread wheat	endosperm	SVHEPMQTGLK	TraesCSU03G0524800LC.1	1	TraesCSU03G0524800LC	TraesCSU03G0524800LC.1	ChrUnknown	-	LC	90	100	SVHEPMQTGLK	319360102	319360135	1	33	0	projected	SVHEPMQTGLK	33	33	SVHEPMQTGLK	TRUE	TRUE	validated	11	TRUE	TRUE	FALSE	TRUE	FALSE	failed
PXD004720	bread wheat	endosperm	SNVFDPFADLWADPFDTFR	TraesCSU03G0506000LC.1	1	TraesCSU03G0506000LC	TraesCSU03G0506000LC.1	ChrUnknown	-	LC	7	25	SNVFDPFADLWADPFDTFR	306843618	306843675	1	57	0	projected	SNVFDPFADLWADPFDTFR	57	57	SNVFDPFADLWADPFDTFR	TRUE	TRUE	validated	19	TRUE	TRUE	FALSE	TRUE	FALSE	failed
PXD004720	bread wheat	endosperm	NLEDILR	TraesCSU03G0097100LC.1	0.8714	TraesCSU03G0097100LC	TraesCSU03G0097100LC.1	ChrUnknown	-	LC	118	124	NLEDILR	52269976	52269997	1	21	0	projected	NLEDILR	21	21	NLEDILR	TRUE	TRUE	validated	7	TRUE	TRUE	FALSE	TRUE	FALSE	failed
PXD004720	bread wheat	endosperm	LVSYATEVTAFVEDR	TraesCSU03G0288100LC.1	0.106	TraesCSU03G0288100LC	TraesCSU03G0288100LC.1	ChrUnknown	+	LC	75	89	LVSYATEVTAFVEDR	217211247	217211292	1	45	0	projected	LVSYATEVTAFVEDR	45	45	LVSYATEVTAFVEDR	TRUE	TRUE	validated	15	TRUE	TRUE	FALSE	TRUE	FALSE	failed
PXD004720	bread wheat	endosperm	MAPDTKER	TraesCSU03G0495900LC.1	0.4617	TraesCSU03G0495900LC	TraesCSU03G0495900LC.1	ChrUnknown	-	LC	1	8	MAPDTKER	301842966	301842990	1	24	0	projected	MAPDTKER	24	24	MAPDTKER	TRUE	TRUE	validated	8	TRUE	TRUE	FALSE	TRUE	FALSE	failed
PXD004720	bread wheat	endosperm	NLEDILR	TraesCSU03G0542900LC.1	0.8714	TraesCSU03G0542900LC	TraesCSU03G0542900LC.1	ChrUnknown	+	LC	118	124	NLEDILR	333217519	333217540	1	21	0	projected	NLEDILR	21	21	NLEDILR	TRUE	TRUE	validated	7	TRUE	TRUE	FALSE	TRUE	FALSE	failed
PXD004720	bread wheat	endosperm	NVDKPLFTATFNVQSSSADYVTFITGIR	TraesCSU03G0261300.1	1	TraesCSU03G0261300	TraesCSU03G0261300.1	ChrUnknown	+	HC	8	35	NVDKPLFTATFNVQSSSADYVTFITGIR	204482470	204482554	1	84	0	projected	NVDKPLFTATFNVQSSSADYVTFITGIR	84	84	NVDKPLFTATFNVQSSSADYVTFITGIR	TRUE	TRUE	validated	28	TRUE	TRUE	FALSE	TRUE	FALSE	failed
PXD004720	bread wheat	endosperm	TPVSLDMLGR	TraesCSU03G0164500LC.2	0.9997	TraesCSU03G0164500LC	TraesCSU03G0164500LC.2	ChrUnknown	-	LC	95	104	TPVSLDMLGR	141633969	141633999	1	30	0	projected	TPVSLDMLGR	30	30	TPVSLDMLGR	TRUE	TRUE	validated	10	TRUE	TRUE	FALSE	TRUE	FALSE	failed
PXD004720	bread wheat	endosperm	STELLIR	TraesCSU03G0256200.1	0.9981	TraesCSU03G0256200	TraesCSU03G0256200.1	ChrUnknown	-	HC	58	64	STELLIR	201238617	201238638	1	21	0	projected	STELLIR	21	21	STELLIR	TRUE	TRUE	validated	7	TRUE	TRUE	FALSE	TRUE	FALSE	failed
PXD004720	bread wheat	endosperm	QPQYEPLPIEK	TraesCSU03G0519600LC.1	0.9998	TraesCSU03G0519600LC	TraesCSU03G0519600LC.1	ChrUnknown	+	LC	363	373	QPQYEPLPIEK	315369951	315369984	1	33	0	projected	QPQYEPLPIEK	33	33	QPQYEPLPIEK	TRUE	TRUE	validated	11	TRUE	TRUE	FALSE	TRUE	FALSE	failed
PXD004720	bread wheat	endosperm	SFLIVGTK	TraesCSU03G0528200.1	0.9986	TraesCSU03G0528200	TraesCSU03G0528200.1	ChrUnknown	+	HC	40	47	SFLIVGTK	321613695	321613719	1	24	0	projected	SFLIVGTK	24	24	SFLIVGTK	TRUE	TRUE	validated	8	TRUE	TRUE	FALSE	TRUE	FALSE	failed
PXD004720	bread wheat	endosperm	LVLPGELAK	TraesCSU03G0267400LC.1	0.9999	TraesCSU03G0267400LC	TraesCSU03G0267400LC.1	ChrUnknown	-	LC	58	66	LVLPGELAK	207801257	207801284	1	27	0	projected	LVLPGELAK	27	27	LVLPGELAK	TRUE	TRUE	validated	9	TRUE	TRUE	FALSE	TRUE	FALSE	failed
PXD004720	bread wheat	endosperm	NPGHSSHNRPVLPPIEPNVPPSRWFHIVLK	TraesCSU03G0261300.1	1	TraesCSU03G0261300	TraesCSU03G0261300.1	ChrUnknown	+	HC	40	69	NPGHSSHNRPVLPPIEPNVPPSRWFHIVLK	204482566	204482656	1	90	0	projected	NPGHSSHNRPVLPPIEPNVPPSRWFHIVLK	90	90	NPGHSSHNRPVLPPIEPNVPPSRWFHIVLK	TRUE	TRUE	validated	30	TRUE	TRUE	FALSE	TRUE	FALSE	failed
PXD004720	bread wheat	endosperm	NVDKPLFTATFNVQSSSADYVTFITGIR	TraesCSU03G0261100.1	1	TraesCSU03G0261100	TraesCSU03G0261100.1	ChrUnknown	+	HC	8	35	NVDKPLFTATFNVQSSSADYVTFITGIR	204452738	204452822	1	84	0	projected	NVDKPLFTATFNVQSSSADYVTFITGIR	84	84	NVDKPLFTATFNVQSSSADYVTFITGIR	TRUE	TRUE	validated	28	TRUE	TRUE	FALSE	TRUE	FALSE	failed
PXD004720	bread wheat	endosperm	MITGDQLAIGK	TraesCSU03G0076400.5	0.9885	TraesCSU03G0076400	TraesCSU03G0076400.5	ChrUnknown	+	HC	546	556	MITGDQLAIGK	42645942	42646041	2	10,23	0,76	projected	MITGDQLAIGK	33	33	MITGDQLAIGK	TRUE	TRUE	validated	11	TRUE	TRUE	FALSE	TRUE	FALSE	failed
PXD004720	bread wheat	endosperm	MITGDQLAIGK	TraesCSU03G0076400.3	0.9885	TraesCSU03G0076400	TraesCSU03G0076400.3	ChrUnknown	+	HC	514	524	MITGDQLAIGK	42645942	42646041	2	10,23	0,76	projected	MITGDQLAIGK	33	33	MITGDQLAIGK	TRUE	TRUE	validated	11	TRUE	TRUE	FALSE	TRUE	FALSE	failed
PXD004720	bread wheat	endosperm	PSQQNPQAQGSVQPQQLPQFEEIR	TraesCSU03G0273900.1	1	TraesCSU03G0273900	TraesCSU03G0273900.1	ChrUnknown	+	HC	254	277	PSQQNPQAQGSVQPQQLPQFEEIR	211262663	211262735	1	72	0	projected	PSQQNPQAQGSVQPQQLPQFEEIR	72	72	PSQQNPQAQGSVQPQQLPQFEEIR	TRUE	TRUE	validated	24	TRUE	TRUE	FALSE	TRUE	FALSE	failed
PXD004720	bread wheat	endosperm	NWFTFNEPR	TraesCSU03G0249600.1	0.9928	TraesCSU03G0249600	TraesCSU03G0249600.1	ChrUnknown	-	HC	207	215	NWFTFNEPR	198416803	198416830	1	27	0	projected	NWFTFNEPR	27	27	NWFTFNEPR	TRUE	TRUE	validated	9	TRUE	TRUE	FALSE	TRUE	FALSE	failed
PXD004720	bread wheat	endosperm	LSQQGAITK	TraesCSU03G0076400.1	0.9952	TraesCSU03G0076400	TraesCSU03G0076400.1	ChrUnknown	+	HC	309	317	LSQQ----------GAITK	42644729	42644845	2	12,15	0,101	projected	LSQQGAITK	27	27	LSQQGAITK	TRUE	TRUE	validated	9	TRUE	TRUE	FALSE	TRUE	FALSE	failed
PXD004720	bread wheat	endosperm	QGEIEAVVIATGVHTFFGK	TraesCSU03G0076400.6	1	TraesCSU03G0076400	TraesCSU03G0076400.6	ChrUnknown	+	HC	209	227	QGEIEAVVIATGVHTFFGK	42644327	42644384	1	57	0	projected	QGEIEAVVIATGVHTFFGK	57	57	QGEIEAVVIATGVHTFFGK	TRUE	TRUE	validated	19	TRUE	TRUE	FALSE	TRUE	FALSE	failed
PXD004720	bread wheat	endosperm	TAVATDTILNQK	TraesCSU03G0231600.1	0.9993	TraesCSU03G0231600	TraesCSU03G0231600.1	ChrUnknown	-	HC	177	188	TAVATDTILNQK	189980524	189980560	1	36	0	projected	TAVATDTILNQK	36	36	TAVATDTILNQK	TRUE	TRUE	validated	12	TRUE	TRUE	FALSE	TRUE	FALSE	failed
PXD004720	bread wheat	endosperm	MTSNCKDKIDRCR	TraesCSU03G0434900LC.1	0.1056	TraesCSU03G0434900LC	TraesCSU03G0434900LC.1	ChrUnknown	-	LC	1	13	MTSNCKDKIDRCR	273180080	273180119	1	39	0	projected	MTSNCKDKIDRCR	39	39	MTSNCKDKIDRCR	TRUE	TRUE	validated	13	TRUE	TRUE	FALSE	TRUE	FALSE	failed
PXD004720	bread wheat	endosperm	QDVLSDLPAPSSNVPSLLALLR	TraesCSU03G0106500.1	1	TraesCSU03G0106500	TraesCSU03G0106500.1	ChrUnknown	-	HC	164	185	QDVLSDLPAPSSNVPSLLALLR	54689490	54689556	1	66	0	projected	QDVLSDLPAPSSNVPSLLALLR	66	66	QDVLSDLPAPSSNVPSLLALLR	TRUE	TRUE	validated	22	TRUE	TRUE	FALSE	TRUE	FALSE	failed
PXD004720	bread wheat	endosperm	SVYEPLQTGLIAIDSMIPIGR	TraesCSU03G0098000LC.1	0.9999	TraesCSU03G0098000LC	TraesCSU03G0098000LC.1	ChrUnknown	-	LC	38	58	SVYEPLQTGLIAIDSMIPIGR	52313749	52313812	1	63	0	projected	SVYEPLQTGLIAIDSMIPIGR	63	63	SVYEPLQTGLIAIDSMIPIGR	TRUE	TRUE	validated	21	TRUE	TRUE	FALSE	TRUE	FALSE	failed
PXD004720	bread wheat	endosperm	TDAKPPPGKPPAK	TraesCSU03G0261100.1	1	TraesCSU03G0261100	TraesCSU03G0261100.1	ChrUnknown	+	HC	223	235	TDAKPPPGKPPAK	204453383	204453422	1	39	0	projected	TDAKPPPGKPPAK	39	39	TDAKPPPGKPPAK	TRUE	TRUE	validated	13	TRUE	TRUE	FALSE	TRUE	FALSE	failed
PXD004720	bread wheat	endosperm	RVTIMPK	TraesCSU03G0256200.1	0.7811	TraesCSU03G0256200	TraesCSU03G0256200.1	ChrUnknown	-	HC	117	123	RVTIMPK	201238440	201238461	1	21	0	projected	RVTIMPK	21	21	RVTIMPK	TRUE	TRUE	validated	7	TRUE	TRUE	FALSE	TRUE	FALSE	failed
PXD004720	bread wheat	endosperm	LVLPGELAKHAVSEGTKAVTKFTSS	TraesCSU03G0216700.1	1	TraesCSU03G0216700	TraesCSU03G0216700.1	ChrUnknown	+	HC	124	148	LVLPGELAKHAVSEGTKAVTKFTSS	179996207	179996282	1	75	0	projected	LVLPGELAKHAVSEGTKAVTKFTSS	75	75	LVLPGELAKHAVSEGTKAVTKFTSS	TRUE	TRUE	validated	25	TRUE	TRUE	FALSE	TRUE	FALSE	failed
PXD004720	bread wheat	endosperm	QQPSSQVSFQQPQQQYPSSQVSFQPSQLNPQAQGSVQPQQLPQFAEIR	TraesCSU03G0534800.1	1	TraesCSU03G0534800	TraesCSU03G0534800.1	ChrUnknown	-	HC	153	200	QQPSSQVSFQQPQQQYPSSQVSFQPSQLNPQAQGSVQPQQLPQFAEIR	327034469	327034613	1	144	0	projected	QQPSSQVSFQQPQQQYPSSQVSFQPSQLNPQAQGSVQPQQLPQFAEIR	144	144	QQPSSQVSFQQPQQQYPSSQVSFQPSQLNPQAQGSVQPQQLPQFAEIR	TRUE	TRUE	validated	48	TRUE	TRUE	FALSE	TRUE	FALSE	failed
PXD004720	bread wheat	endosperm	QPDAPQEALQVLDIVLR	TraesCSU03G0061400.1	1	TraesCSU03G0061400	TraesCSU03G0061400.1	ChrUnknown	-	HC	382	398	QPDAPQEALQVLDIVLR	32269964	32270015	1	51	0	projected	QPDAPQEALQVLDIVLR	51	51	QPDAPQEALQVLDIVLR	TRUE	TRUE	validated	17	TRUE	TRUE	FALSE	TRUE	FALSE	failed
PXD004720	bread wheat	endosperm	LSQQGAITK	TraesCSU03G0076400.2	0.9952	TraesCSU03G0076400	TraesCSU03G0076400.2	ChrUnknown	+	HC	309	317	LSQQ----------GAITK	42644729	42644845	2	12,15	0,101	projected	LSQQGAITK	27	27	LSQQGAITK	TRUE	TRUE	validated	9	TRUE	TRUE	FALSE	TRUE	FALSE	failed
PXD004720	bread wheat	endosperm	NVLQMLEQSIASELDLEK	TraesCSU03G0060700.1	0.1021	TraesCSU03G0060700	TraesCSU03G0060700.1	ChrUnknown	-	HC	192	209	NVLQMLEQSIASELDLEK	32185108	32185162	1	54	0	projected	NVLQMLEQSIASELDLEK	54	54	NVLQMLEQSIASELDLEK	TRUE	TRUE	validated	18	TRUE	TRUE	FALSE	TRUE	FALSE	failed
PXD004720	bread wheat	endosperm	RTGSIVDVPAGK	TraesCSU03G0351700LC.1	0.9135	TraesCSU03G0351700LC	TraesCSU03G0351700LC.1	ChrUnknown	-	LC	39	50	RTGSIVDVPAGK	240923833	240923869	1	36	0	projected	RTGSIVDVPAGK	36	36	RTGSIVDVPAGK	TRUE	TRUE	validated	12	TRUE	TRUE	FALSE	TRUE	FALSE	failed
PXD004720	bread wheat	endosperm	SPAGGINYVMNR	TraesCSU03G0069200.1	1	TraesCSU03G0069200	TraesCSU03G0069200.1	ChrUnknown	-	HC	194	205	SPAGGINYVMNR	36647391	36647427	1	36	0	projected	SPAGGINYVMNR	36	36	SPAGGINYVMNR	TRUE	TRUE	validated	12	TRUE	TRUE	FALSE	TRUE	FALSE	failed
PXD004720	bread wheat	endosperm	TGTLTLNK	TraesCSU03G0076400.2	0.7571	TraesCSU03G0076400	TraesCSU03G0076400.2	ChrUnknown	+	HC	336	343	TGTLTLNK	42644899	42644923	1	24	0	projected	TGTLTLNK	24	24	TGTLTLNK	TRUE	TRUE	validated	8	TRUE	TRUE	FALSE	TRUE	FALSE	failed
PXD004720	bread wheat	endosperm	TSDLGEVRR	TraesCSU03G0106500.1	0.9562	TraesCSU03G0106500	TraesCSU03G0106500.1	ChrUnknown	-	HC	313	321	TSDLGEVRR	54689082	54689109	1	27	0	projected	TSDLGEVRR	27	27	TSDLGEVRR	TRUE	TRUE	validated	9	TRUE	TRUE	FALSE	TRUE	FALSE	failed
PXD004720	bread wheat	endosperm	NPGHSSHNRPVLPPIEPNVPPSR	TraesCSU03G0261300.1	1	TraesCSU03G0261300	TraesCSU03G0261300.1	ChrUnknown	+	HC	40	62	NPGHSSHNRPVLPPIEPNVPPSR	204482566	204482635	1	69	0	projected	NPGHSSHNRPVLPPIEPNVPPSR	69	69	NPGHSSHNRPVLPPIEPNVPPSR	TRUE	TRUE	validated	23	TRUE	TRUE	FALSE	TRUE	FALSE	failed
PXD004720	bread wheat	endosperm	SVETYKIYIFKVLK	TraesCSU03G0216500.1	1	TraesCSU03G0216500	TraesCSU03G0216500.1	ChrUnknown	+	HC	57	70	SVETYKIYIFKVLK	179894889	179894931	1	42	0	projected	SVETYKIYIFKVLK	42	42	SVETYKIYIFKVLK	TRUE	TRUE	validated	14	TRUE	TRUE	FALSE	TRUE	FALSE	failed
PXD004720	bread wheat	endosperm	STELLIR	TraesCSU03G0093200.1	0.9981	TraesCSU03G0093200	TraesCSU03G0093200.1	ChrUnknown	-	HC	58	64	STELLIR	50783297	50783318	1	21	0	projected	STELLIR	21	21	STELLIR	TRUE	TRUE	validated	7	TRUE	TRUE	FALSE	TRUE	FALSE	failed
PXD004720	bread wheat	endosperm	QIPEQSR	TraesCSU03G0534800.1	0.9996	TraesCSU03G0534800	TraesCSU03G0534800.1	ChrUnknown	-	HC	107	113	QIPEQSR	327034730	327034751	1	21	0	projected	QIPEQSR	21	21	QIPEQSR	TRUE	TRUE	validated	7	TRUE	TRUE	FALSE	TRUE	FALSE	failed
PXD004720	bread wheat	endosperm	STELLIR	TraesCSU03G0093300.1	0.9981	TraesCSU03G0093300	TraesCSU03G0093300.1	ChrUnknown	-	HC	58	64	STELLIR	50796603	50796624	1	21	0	projected	STELLIR	21	21	STELLIR	TRUE	TRUE	validated	7	TRUE	TRUE	FALSE	TRUE	FALSE	failed
PXD004720	bread wheat	endosperm	TVELLEVLGLPK	TraesCSU03G0132500.1	1	TraesCSU03G0132500	TraesCSU03G0132500.1	ChrUnknown	+	HC	26	37	TVELLEVLGLPK	101600493	101600529	1	36	0	projected	TVELLEVLGLPK	36	36	TVELLEVLGLPK	TRUE	TRUE	validated	12	TRUE	TRUE	FALSE	TRUE	FALSE	failed
PXD004720	bread wheat	endosperm	LSQQGAITK	TraesCSU03G0076400.6	0.9952	TraesCSU03G0076400	TraesCSU03G0076400.6	ChrUnknown	+	HC	309	317	LSQQ----------GAITK	42644729	42644845	2	12,15	0,101	projected	LSQQGAITK	27	27	LSQQGAITK	TRUE	TRUE	validated	9	TRUE	TRUE	FALSE	TRUE	FALSE	failed
PXD004720	bread wheat	endosperm	MAPDTKER	TraesCSU03G0285300LC.1	0.4617	TraesCSU03G0285300LC	TraesCSU03G0285300LC.1	ChrUnknown	-	LC	121	128	MAPDTKER	216185268	216185292	1	24	0	projected	MAPDTKER	24	24	MAPDTKER	TRUE	TRUE	validated	8	TRUE	TRUE	FALSE	TRUE	FALSE	failed
PXD004720	bread wheat	endosperm	QIPEQSR	TraesCSU03G0365600.1	0.9996	TraesCSU03G0365600	TraesCSU03G0365600.1	ChrUnknown	+	HC	185	191	QIPEQSR	245864441	245864462	1	21	0	projected	QIPEQSR	21	21	QIPEQSR	TRUE	TRUE	validated	7	TRUE	TRUE	FALSE	TRUE	FALSE	failed
PXD004720	bread wheat	endosperm	TFIVVSHAR	TraesCSU03G0089500.1	0.9644	TraesCSU03G0089500	TraesCSU03G0089500.1	ChrUnknown	+	HC	395	403	TFIVVSHAR	49378221	49378248	1	27	0	projected	TFIVVSHAR	27	27	TFIVVSHAR	TRUE	TRUE	validated	9	TRUE	TRUE	FALSE	TRUE	FALSE	failed
PXD004720	bread wheat	endosperm	SIVPAISGGNSETAAFANAR	TraesCSU03G0197500.1	1	TraesCSU03G0197500	TraesCSU03G0197500.1	ChrUnknown	-	HC	26	45	SIVPAISGGNSETAAFANAR	166564825	166564885	1	60	0	projected	SIVPAISGGNSETAAFANAR	60	60	SIVPAISGGNSETAAFANAR	TRUE	TRUE	validated	20	TRUE	TRUE	FALSE	TRUE	FALSE	failed
PXD004720	bread wheat	endosperm	RVTIMPKDIQLAR	TraesCSU03G0090200.1	0.9998	TraesCSU03G0090200	TraesCSU03G0090200.1	ChrUnknown	+	HC	117	129	RVTIMPKDIQLAR	49617022	49617061	1	39	0	projected	RVTIMPKDIQLAR	39	39	RVTIMPKDIQLAR	TRUE	TRUE	validated	13	TRUE	TRUE	FALSE	TRUE	FALSE	failed
PXD004720	bread wheat	endosperm	LVLPGELAK	TraesCSU03G0216800.1	0.9999	TraesCSU03G0216800	TraesCSU03G0216800.1	ChrUnknown	+	HC	124	132	LVLPGELAK	179996207	179996234	1	27	0	projected	LVLPGELAK	27	27	LVLPGELAK	TRUE	TRUE	validated	9	TRUE	TRUE	FALSE	TRUE	FALSE	failed
PXD004720	bread wheat	endosperm	TVDYLGK	TraesCSU03G0097100LC.1	0.7269	TraesCSU03G0097100LC	TraesCSU03G0097100LC.1	ChrUnknown	-	LC	147	153	TVDYLGK	52269889	52269910	1	21	0	projected	TVDYLGK	21	21	TVDYLGK	TRUE	TRUE	validated	7	TRUE	TRUE	FALSE	TRUE	FALSE	failed
PXD004720	bread wheat	endosperm	TGSIVDVPAGK	TraesCSU03G0524800LC.1	0.9992	TraesCSU03G0524800LC	TraesCSU03G0524800LC.1	ChrUnknown	-	LC	40	50	TGSIVDVPAGK	319360252	319360285	1	33	0	projected	TGSIVDVPAGK	33	33	TGSIVDVPAGK	TRUE	TRUE	validated	11	TRUE	TRUE	FALSE	TRUE	FALSE	failed
PXD004720	bread wheat	endosperm	QIPEQSR	TraesCSU03G0152700.1	0.9996	TraesCSU03G0152700	TraesCSU03G0152700.1	ChrUnknown	+	HC	186	192	QIPEQSR	127350032	127350053	1	21	0	projected	QIPEQSR	21	21	QIPEQSR	TRUE	TRUE	validated	7	TRUE	TRUE	FALSE	TRUE	FALSE	failed
PXD004720	bread wheat	endosperm	RKTVTAMDVVYALKR	TraesCSU03G0110400.1	1	TraesCSU03G0110400	TraesCSU03G0110400.1	ChrUnknown	-	HC	79	93	RKTVTAMDVVYALKR	56705709	56705754	1	45	0	projected	RKTVTAMDVVYALKR	45	45	RKTVTAMDVVYALKR	TRUE	TRUE	validated	15	TRUE	TRUE	FALSE	TRUE	FALSE	failed
PXD004720	bread wheat	endosperm	RVEVKAPGIIER	TraesCSU03G0524800LC.1	0.9037	TraesCSU03G0524800LC	TraesCSU03G0524800LC.1	ChrUnknown	-	LC	77	88	RVEVKAPGIIER	319360138	319360174	1	36	0	projected	RVEVKAPGIIER	36	36	RVEVKAPGIIER	TRUE	TRUE	validated	12	TRUE	TRUE	FALSE	TRUE	FALSE	failed
PXD004720	bread wheat	endosperm	TVTAMDVVYALK	TraesCSU03G0237200.1	1	TraesCSU03G0237200	TraesCSU03G0237200.1	ChrUnknown	+	HC	81	92	TVTAMDVVYALK	193114321	193114357	1	36	0	projected	TVTAMDVVYALK	36	36	TVTAMDVVYALK	TRUE	TRUE	validated	12	TRUE	TRUE	FALSE	TRUE	FALSE	failed
PXD004720	bread wheat	endosperm	LVLPGELAKHAVSEGTK	TraesCSU03G0216800.1	0.7532	TraesCSU03G0216800	TraesCSU03G0216800.1	ChrUnknown	+	HC	124	140	LVLPGELAKHAVSEGTK	179996207	179996258	1	51	0	projected	LVLPGELAKHAVSEGTK	51	51	LVLPGELAKHAVSEGTK	TRUE	TRUE	validated	17	TRUE	TRUE	FALSE	TRUE	FALSE	failed
PXD004720	bread wheat	endosperm	LVLPGELAKHAVSEGTKAVTKFTSS	TraesCSU03G0216800.1	1	TraesCSU03G0216800	TraesCSU03G0216800.1	ChrUnknown	+	HC	124	148	LVLPGELAKHAVSEGTKAVTKFTSS	179996207	179996282	1	75	0	projected	LVLPGELAKHAVSEGTKAVTKFTSS	75	75	LVLPGELAKHAVSEGTKAVTKFTSS	TRUE	TRUE	validated	25	TRUE	TRUE	FALSE	TRUE	FALSE	failed
PXD004720	bread wheat	endosperm	NLANLTLIMGNR	TraesCSU03G0033800.1	0.9987	TraesCSU03G0033800	TraesCSU03G0033800.1	ChrUnknown	+	HC	528	539	NLANL----------TLIMGNR	22312584	22312765	2	15,21	0,160	projected	NLANLTLIMGNR	36	36	NLANLTLIMGNR	TRUE	TRUE	validated	12	TRUE	TRUE	FALSE	TRUE	FALSE	failed
PXD004720	bread wheat	endosperm	PQQPYPQSQPQYSQPQQPISQQQQQQQQQQQQK	TraesCSU03G0273900.1	1	TraesCSU03G0273900	TraesCSU03G0273900.1	ChrUnknown	+	HC	110	142	PQQPYPQSQPQYSQPQQPISQQQQQQQQQQQQK	211262231	211262330	1	99	0	projected	PQQPYPQSQPQYSQPQQPISQQQQQQQQQQQQK	99	99	PQQPYPQSQPQYSQPQQPISQQQQQQQQQQQQK	TRUE	TRUE	validated	33	TRUE	TRUE	FALSE	TRUE	FALSE	failed
PXD004720	bread wheat	endosperm	SFYSPNLGR	TraesCSU03G0061400.1	0.9702	TraesCSU03G0061400	TraesCSU03G0061400.1	ChrUnknown	-	HC	411	419	SFYSPNLGR	32269824	32269851	1	27	0	projected	SFYSPNLGR	27	27	SFYSPNLGR	TRUE	TRUE	validated	9	TRUE	TRUE	FALSE	TRUE	FALSE	failed
PXD004720	bread wheat	endosperm	LVREIAQDFKTDLR	TraesCSU03G0093200.1	0.9999	TraesCSU03G0093200	TraesCSU03G0093200.1	ChrUnknown	-	HC	71	84	LVREIAQDFKTDLR	50783237	50783279	1	42	0	projected	LVREIAQDFKTDLR	42	42	LVREIAQDFKTDLR	TRUE	TRUE	validated	14	TRUE	TRUE	FALSE	TRUE	FALSE	failed
PXD004720	bread wheat	endosperm	SSSTSSSSQPNLSGGVTEKLSR	TraesCSU03G0082400LC.1	0.3132	TraesCSU03G0082400LC	TraesCSU03G0082400LC.1	ChrUnknown	+	LC	2	23	SSSTSSSSQPNLSGGVTEKLSR	44486306	44486372	1	66	0	projected	SSSTSSSSQPNLSGGVTEKLSR	66	66	SSSTSSSSQPNLSGGVTEKLSR	TRUE	TRUE	validated	22	TRUE	TRUE	FALSE	TRUE	FALSE	failed
PXD004720	bread wheat	endosperm	QITPSVLSER	TraesCSU03G0073800LC.1	0.9876	TraesCSU03G0073800LC	TraesCSU03G0073800LC.1	ChrUnknown	-	LC	60	69	QITPSVLSER	40894563	40894593	1	30	0	projected	QITPSVLSER	30	30	QITPSVLSER	TRUE	TRUE	validated	10	TRUE	TRUE	FALSE	TRUE	FALSE	failed
PXD004720	bread wheat	endosperm	MITGDQLAIGK	TraesCSU03G0076400.6	0.9885	TraesCSU03G0076400	TraesCSU03G0076400.6	ChrUnknown	+	HC	514	524	MITGDQLAIGK	42645942	42646041	2	10,23	0,76	projected	MITGDQLAIGK	33	33	MITGDQLAIGK	TRUE	TRUE	validated	11	TRUE	TRUE	FALSE	TRUE	FALSE	failed
PXD004720	bread wheat	endosperm	QILYLISK	TraesCSU03G0449100.1	0.9962	TraesCSU03G0449100	TraesCSU03G0449100.1	ChrUnknown	-	HC	119	126	QILYLISK	279402578	279402602	1	24	0	projected	QILYLISK	24	24	QILYLISK	TRUE	TRUE	validated	8	TRUE	TRUE	FALSE	TRUE	FALSE	failed
PXD004720	bread wheat	endosperm	STELLIR	TraesCSU03G0090200.1	0.9981	TraesCSU03G0090200	TraesCSU03G0090200.1	ChrUnknown	+	HC	58	64	STELLIR	49616845	49616866	1	21	0	projected	STELLIR	21	21	STELLIR	TRUE	TRUE	validated	7	TRUE	TRUE	FALSE	TRUE	FALSE	failed
PXD004720	bread wheat	endosperm	QGEIEAVVIATGVHTFFGK	TraesCSU03G0076400.1	1	TraesCSU03G0076400	TraesCSU03G0076400.1	ChrUnknown	+	HC	209	227	QGEIEAVVIATGVHTFFGK	42644327	42644384	1	57	0	projected	QGEIEAVVIATGVHTFFGK	57	57	QGEIEAVVIATGVHTFFGK	TRUE	TRUE	validated	19	TRUE	TRUE	FALSE	TRUE	FALSE	failed
PXD004720	bread wheat	endosperm	SVPADGATMGEVMFR	TraesCSU03G0111400.1	0.0863	TraesCSU03G0111400	TraesCSU03G0111400.1	ChrUnknown	-	HC	392	406	SVPADGATMGEVMFR	57112146	57112191	1	45	0	projected	SVPADGATMGEVMFR	45	45	SVPADGATMGEVMFR	TRUE	TRUE	validated	15	TRUE	TRUE	FALSE	TRUE	FALSE	failed
PXD004720	bread wheat	endosperm	QIPEQSR	TraesCSU03G0422800.1	0.9996	TraesCSU03G0422800	TraesCSU03G0422800.1	ChrUnknown	+	HC	199	205	QIPEQSR	268007530	268007551	1	21	0	projected	QIPEQSR	21	21	QIPEQSR	TRUE	TRUE	validated	7	TRUE	TRUE	FALSE	TRUE	FALSE	failed
PXD004720	bread wheat	endosperm	RVTIMPKDIQLAR	TraesCSU03G0093300.1	0.9998	TraesCSU03G0093300	TraesCSU03G0093300.1	ChrUnknown	-	HC	117	129	RVTIMPKDIQLAR	50796408	50796447	1	39	0	projected	RVTIMPKDIQLAR	39	39	RVTIMPKDIQLAR	TRUE	TRUE	validated	13	TRUE	TRUE	FALSE	TRUE	FALSE	failed
PXD004720	bread wheat	endosperm	TVTAMDVVYALK	TraesCSU03G0110600.1	1	TraesCSU03G0110600	TraesCSU03G0110600.1	ChrUnknown	+	HC	81	92	TVTAMDVVYALK	56849392	56849428	1	36	0	projected	TVTAMDVVYALK	36	36	TVTAMDVVYALK	TRUE	TRUE	validated	12	TRUE	TRUE	FALSE	TRUE	FALSE	failed
PXD004720	bread wheat	endosperm	PSQQNPQAQGSVQPQQLPQFEEIR	TraesCSU03G0364300.1	1	TraesCSU03G0364300	TraesCSU03G0364300.1	ChrUnknown	-	HC	244	267	PSQQNPQAQGSVQPQQLPQFEEIR	245486568	245486640	1	72	0	projected	PSQQNPQAQGSVQPQQLPQFEEIR	72	72	PSQQNPQAQGSVQPQQLPQFEEIR	TRUE	TRUE	validated	24	TRUE	TRUE	FALSE	TRUE	FALSE	failed
PXD004720	bread wheat	endosperm	SIVPAISGGNSETAAFANAR	TraesCSU03G0040500.1	1	TraesCSU03G0040500	TraesCSU03G0040500.1	ChrUnknown	-	HC	81	100	SIVPAISGGNSETAAFANAR	24039056	24039116	1	60	0	projected	SIVPAISGGNSETAAFANAR	60	60	SIVPAISGGNSETAAFANAR	TRUE	TRUE	validated	20	TRUE	TRUE	FALSE	TRUE	FALSE	failed
PXD004720	bread wheat	endosperm	QMSLLLR	TraesCSU03G0217300LC.1	0.3887	TraesCSU03G0217300LC	TraesCSU03G0217300LC.1	ChrUnknown	-	LC	171	177	QMSLLLR	180132824	180132845	1	21	0	projected	QMSLLLR	21	21	QMSLLLR	TRUE	TRUE	validated	7	TRUE	TRUE	FALSE	TRUE	FALSE	failed
PXD004720	bread wheat	endosperm	TVDYLGK	TraesCSU03G0147000LC.1	0.7269	TraesCSU03G0147000LC	TraesCSU03G0147000LC.1	ChrUnknown	-	LC	14	20	TVDYLGK	119137570	119137591	1	21	0	projected	TVDYLGK	21	21	TVDYLGK	TRUE	TRUE	validated	7	TRUE	TRUE	FALSE	TRUE	FALSE	failed
PXD004720	bread wheat	endosperm	LSQQGAITK	TraesCSU03G0076400.4	0.9952	TraesCSU03G0076400	TraesCSU03G0076400.4	ChrUnknown	+	HC	302	310	LSQQ----------GAITK	42644729	42644845	2	12,15	0,101	projected	LSQQGAITK	27	27	LSQQGAITK	TRUE	TRUE	validated	9	TRUE	TRUE	FALSE	TRUE	FALSE	failed
PXD004720	bread wheat	endosperm	TGTLTLNK	TraesCSU03G0076400.3	0.7571	TraesCSU03G0076400	TraesCSU03G0076400.3	ChrUnknown	+	HC	336	343	TGTLTLNK	42644899	42644923	1	24	0	projected	TGTLTLNK	24	24	TGTLTLNK	TRUE	TRUE	validated	8	TRUE	TRUE	FALSE	TRUE	FALSE	failed
PXD004720	bread wheat	endosperm	TSQNQLAR	TraesCSU03G0489700LC.1	0.9721	TraesCSU03G0489700LC	TraesCSU03G0489700LC.1	ChrUnknown	+	LC	93	100	TSQNQLAR	298380240	298380264	1	24	0	projected	TSQNQLAR	24	24	TSQNQLAR	TRUE	TRUE	validated	8	TRUE	TRUE	FALSE	TRUE	FALSE	failed
PXD004720	bread wheat	endosperm	LWQIPEQSR	TraesCSU03G0365600.1	0.9932	TraesCSU03G0365600	TraesCSU03G0365600.1	ChrUnknown	+	HC	183	191	LWQIPEQSR	245864435	245864462	1	27	0	projected	LWQIPEQSR	27	27	LWQIPEQSR	TRUE	TRUE	validated	9	TRUE	TRUE	FALSE	TRUE	FALSE	failed
PXD004720	bread wheat	endosperm	TGTLTLNK	TraesCSU03G0076400.4	0.7571	TraesCSU03G0076400	TraesCSU03G0076400.4	ChrUnknown	+	HC	329	336	TGTLTLNK	42644899	42644923	1	24	0	projected	TGTLTLNK	24	24	TGTLTLNK	TRUE	TRUE	validated	8	TRUE	TRUE	FALSE	TRUE	FALSE	failed
PXD004720	bread wheat	endosperm	LVDLLKK	TraesCSU03G0418400LC.1	0.7953	TraesCSU03G0418400LC	TraesCSU03G0418400LC.1	ChrUnknown	-	LC	83	89	LVDLLKK	266352301	266352322	1	21	0	projected	LVDLLKK	21	21	LVDLLKK	TRUE	TRUE	validated	7	TRUE	TRUE	FALSE	TRUE	FALSE	failed
PXD004720	bread wheat	endosperm	SAPATGGVK	TraesCSU03G0093200.1	0.5231	TraesCSU03G0093200	TraesCSU03G0093200.1	ChrUnknown	-	HC	29	37	SAPATGGVK	50783378	50783405	1	27	0	projected	SAPATGGVK	27	27	SAPATGGVK	TRUE	TRUE	validated	9	TRUE	TRUE	FALSE	TRUE	FALSE	failed
PXD004720	bread wheat	endosperm	TVVLSSPEAAREALKTHNVDCSGR	TraesCSU03G0271100.1	0.0537	TraesCSU03G0271100	TraesCSU03G0271100.1	ChrUnknown	-	HC	86	109	TVVLSSPEAAREALKTHNVDCSGR	209615743	209615815	1	72	0	projected	TVVLSSPEAAREALKTHNVDCSGR	72	72	TVVLSSPEAAREALKTHNVDCSGR	TRUE	TRUE	validated	24	TRUE	TRUE	FALSE	TRUE	FALSE	failed
PXD004720	bread wheat	endosperm	SFYSPNLGR	TraesCSU03G0061400.3	0.9702	TraesCSU03G0061400	TraesCSU03G0061400.3	ChrUnknown	-	HC	483	491	SFYSPNLGR	32269824	32269851	1	27	0	projected	SFYSPNLGR	27	27	SFYSPNLGR	TRUE	TRUE	validated	9	TRUE	TRUE	FALSE	TRUE	FALSE	failed
PXD004720	bread wheat	endosperm	LVLPGELAKHAVSEGTK	TraesCSU03G0216700.1	0.7532	TraesCSU03G0216700	TraesCSU03G0216700.1	ChrUnknown	+	HC	124	140	LVLPGELAKHAVSEGTK	179996207	179996258	1	51	0	projected	LVLPGELAKHAVSEGTK	51	51	LVLPGELAKHAVSEGTK	TRUE	TRUE	validated	17	TRUE	TRUE	FALSE	TRUE	FALSE	failed
PXD004720	bread wheat	endosperm	TVDYLGK	TraesCSU03G0542900LC.1	0.7269	TraesCSU03G0542900LC	TraesCSU03G0542900LC.1	ChrUnknown	+	LC	147	153	TVDYLGK	333217606	333217627	1	21	0	projected	TVDYLGK	21	21	TVDYLGK	TRUE	TRUE	validated	7	TRUE	TRUE	FALSE	TRUE	FALSE	failed
PXD004720	bread wheat	endosperm	TVVNNESSEIIR	TraesCSU03G0111800.1	0.9997	TraesCSU03G0111800	TraesCSU03G0111800.1	ChrUnknown	+	HC	178	189	TVVNNESSEIIR	57188996	57189032	1	36	0	projected	TVVNNESSEIIR	36	36	TVVNNESSEIIR	TRUE	TRUE	validated	12	TRUE	TRUE	FALSE	TRUE	FALSE	failed
PXD004720	bread wheat	endosperm	QIPEQSR	TraesCSU03G0273900.1	0.9996	TraesCSU03G0273900	TraesCSU03G0273900.1	ChrUnknown	+	HC	199	205	QIPEQSR	211262498	211262519	1	21	0	projected	QIPEQSR	21	21	QIPEQSR	TRUE	TRUE	validated	7	TRUE	TRUE	FALSE	TRUE	FALSE	failed
PXD004720	bread wheat	endosperm	RVTIMPKDIQLAR	TraesCSU03G0093200.1	0.9998	TraesCSU03G0093200	TraesCSU03G0093200.1	ChrUnknown	-	HC	117	129	RVTIMPKDIQLAR	50783102	50783141	1	39	0	projected	RVTIMPKDIQLAR	39	39	RVTIMPKDIQLAR	TRUE	TRUE	validated	13	TRUE	TRUE	FALSE	TRUE	FALSE	failed
PXD004720	bread wheat	endosperm	QILYLISK	TraesCSU03G0097100LC.1	0.9962	TraesCSU03G0097100LC	TraesCSU03G0097100LC.1	ChrUnknown	-	LC	175	182	QILYLISK	52269802	52269826	1	24	0	projected	QILYLISK	24	24	QILYLISK	TRUE	TRUE	validated	8	TRUE	TRUE	FALSE	TRUE	FALSE	failed
PXD004720	bread wheat	endosperm	SSSTSSSSQPNLSGGVTEKLSR	TraesCSU03G0244400LC.1	0.3132	TraesCSU03G0244400LC	TraesCSU03G0244400LC.1	ChrUnknown	+	LC	2	23	SSSTSSSSQPNLSGGVTEKLSR	196088528	196088594	1	66	0	projected	SSSTSSSSQPNLSGGVTEKLSR	66	66	SSSTSSSSQPNLSGGVTEKLSR	TRUE	TRUE	validated	22	TRUE	TRUE	FALSE	TRUE	FALSE	failed
PXD004720	bread wheat	endosperm	SVYEPLQTGLIAIDSMIPIGR	TraesCSU03G0425700LC.1	0.9999	TraesCSU03G0425700LC	TraesCSU03G0425700LC.1	ChrUnknown	-	LC	38	58	SVYEPLQTGLIAIDSMIPIGR	269537125	269537188	1	63	0	projected	SVYEPLQTGLIAIDSMIPIGR	63	63	SVYEPLQTGLIAIDSMIPIGR	TRUE	TRUE	validated	21	TRUE	TRUE	FALSE	TRUE	FALSE	failed
PXD004720	bread wheat	endosperm	RTGSIVDVPAGK	TraesCSU03G0524800LC.1	0.9135	TraesCSU03G0524800LC	TraesCSU03G0524800LC.1	ChrUnknown	-	LC	39	50	RTGSIVDVPAGK	319360252	319360288	1	36	0	projected	RTGSIVDVPAGK	36	36	RTGSIVDVPAGK	TRUE	TRUE	validated	12	TRUE	TRUE	FALSE	TRUE	FALSE	failed
PXD004720	bread wheat	endosperm	SNVFDPFADLWADPFDTFR	TraesCSU03G0235000.1	1	TraesCSU03G0235000	TraesCSU03G0235000.1	ChrUnknown	+	HC	7	25	SNVFDPFADLWADPFDTFR	191788727	191788784	1	57	0	projected	SNVFDPFADLWADPFDTFR	57	57	SNVFDPFADLWADPFDTFR	TRUE	TRUE	validated	19	TRUE	TRUE	FALSE	TRUE	FALSE	failed
PXD004720	bread wheat	endosperm	TRPMGSWGSAAAQSLSPPR	TraesCSU03G0483200.1	0.0832	TraesCSU03G0483200	TraesCSU03G0483200.1	ChrUnknown	+	HC	242	260	TRPMGSWGSAAAQSLSPPR	295281774	295281831	1	57	0	projected	TRPMGSWGSAAAQSLSPPR	57	57	TRPMGSWGSAAAQSLSPPR	TRUE	TRUE	validated	19	TRUE	TRUE	FALSE	TRUE	FALSE	failed
PXD004720	bread wheat	endosperm	TNWGIGHGLKDILEAHKGPFTGQGHK	TraesCSU03G0161400LC.1	1	TraesCSU03G0161400LC	TraesCSU03G0161400LC.1	ChrUnknown	+	LC	111	136	TNWGIGHGLKDILEAHKGPFTGQGHK	138940360	138940438	1	78	0	projected	TNWGIGHGLKDILEAHKGPFTGQGHK	78	78	TNWGIGHGLKDILEAHKGPFTGQGHK	TRUE	TRUE	validated	26	TRUE	TRUE	FALSE	TRUE	FALSE	failed
PXD004720	bread wheat	endosperm	MNAGMEEQVAPK	TraesCSU03G0089500.1	0.9999	TraesCSU03G0089500	TraesCSU03G0089500.1	ChrUnknown	+	HC	103	114	MNAGMEEQVAPK	49376500	49376536	1	36	0	projected	MNAGMEEQVAPK	36	36	MNAGMEEQVAPK	TRUE	TRUE	validated	12	TRUE	TRUE	FALSE	TRUE	FALSE	failed
PXD004720	bread wheat	endosperm	TTVEDMDLAVR	TraesCSU03G0024000.1	0.9488	TraesCSU03G0024000	TraesCSU03G0024000.1	ChrUnknown	+	HC	452	462	TTVEDMDLAVR	20039915	20039948	1	33	0	projected	TTVEDMDLAVR	33	33	TTVEDMDIAVR	FALSE	TRUE	validated	11	TRUE	TRUE	FALSE	TRUE	FALSE	failed
PXD004720	bread wheat	endosperm	LWQIPEQSR	TraesCSU03G0273900.1	0.9932	TraesCSU03G0273900	TraesCSU03G0273900.1	ChrUnknown	+	HC	197	205	LWQIPEQSR	211262492	211262519	1	27	0	projected	LWQIPEQSR	27	27	LWQIPEQSR	TRUE	TRUE	validated	9	TRUE	TRUE	FALSE	TRUE	FALSE	failed
PXD004720	bread wheat	endosperm	SAPATGGVK	TraesCSU03G0093300.1	0.5231	TraesCSU03G0093300	TraesCSU03G0093300.1	ChrUnknown	-	HC	29	37	SAPATGGVK	50796684	50796711	1	27	0	projected	SAPATGGVK	27	27	SAPATGGVK	TRUE	TRUE	validated	9	TRUE	TRUE	FALSE	TRUE	FALSE	failed
PXD004720	bread wheat	endosperm	STELLIR	TraesCSU03G0323700LC.1	0.9981	TraesCSU03G0323700LC	TraesCSU03G0323700LC.1	ChrUnknown	-	LC	58	64	STELLIR	231366562	231366583	1	21	0	projected	STELLIR	21	21	STELLIR	TRUE	TRUE	validated	7	TRUE	TRUE	FALSE	TRUE	FALSE	failed
PXD004720	bread wheat	endosperm	LVLPGELAK	TraesCSU03G0216700.1	0.9999	TraesCSU03G0216700	TraesCSU03G0216700.1	ChrUnknown	+	HC	124	132	LVLPGELAK	179996207	179996234	1	27	0	projected	LVLPGELAK	27	27	LVLPGELAK	TRUE	TRUE	validated	9	TRUE	TRUE	FALSE	TRUE	FALSE	failed
PXD004720	bread wheat	endosperm	RVTIMPKDIQLAR	TraesCSU03G0256200.1	0.9998	TraesCSU03G0256200	TraesCSU03G0256200.1	ChrUnknown	-	HC	117	129	RVTIMPKDIQLAR	201238422	201238461	1	39	0	projected	RVTIMPKDIQLAR	39	39	RVTIMPKDIQLAR	TRUE	TRUE	validated	13	TRUE	TRUE	FALSE	TRUE	FALSE	failed
PXD004720	bread wheat	endosperm	PSQQNPQAQGSVQPQQLPQFEEIR	TraesCSU03G0422800.1	1	TraesCSU03G0422800	TraesCSU03G0422800.1	ChrUnknown	+	HC	255	278	PSQQNPQAQGSVQPQQLPQFEEIR	268007698	268007770	1	72	0	projected	PSQQNPQAQGSVQPQQLPQFEEIR	72	72	PSQQNPQAQGSVQPQQLPQFEEIR	TRUE	TRUE	validated	24	TRUE	TRUE	FALSE	TRUE	FALSE	failed
PXD004720	bread wheat	endosperm	RVTIMPKDIQLAR	TraesCSU03G0555700LC.1	0.9998	TraesCSU03G0555700LC	TraesCSU03G0555700LC.1	ChrUnknown	+	LC	82	94	RVTIMPKDIQLAR	344498860	344498899	1	39	0	projected	RVTIMPKDIQLAR	39	39	RVTIMPKDIQLAR	TRUE	TRUE	validated	13	TRUE	TRUE	FALSE	TRUE	FALSE	failed
PXD004720	bread wheat	endosperm	LSSIGSLR	TraesCSU03G0263100LC.1	0.1081	TraesCSU03G0263100LC	TraesCSU03G0263100LC.1	ChrUnknown	+	LC	578	585	LSSIGSLR	205757262	205757286	1	24	0	projected	LSSIGSLR	24	24	ISSIGSLR	FALSE	TRUE	validated	8	TRUE	TRUE	FALSE	TRUE	FALSE	failed
PXD004720	bread wheat	endosperm	QPDAPQEALQVLDIVLR	TraesCSU03G0061400.3	1	TraesCSU03G0061400	TraesCSU03G0061400.3	ChrUnknown	-	HC	454	470	QPDAPQEALQVLDIVLR	32269964	32270015	1	51	0	projected	QPDAPQEALQVLDIVLR	51	51	QPDAPQEALQVLDIVLR	TRUE	TRUE	validated	17	TRUE	TRUE	FALSE	TRUE	FALSE	failed
PXD004720	bread wheat	endosperm	SSIFDAK	TraesCSU03G0365500LC.1	0.9698	TraesCSU03G0365500LC	TraesCSU03G0365500LC.1	ChrUnknown	-	LC	63	69	SSIFDAK	245842349	245842370	1	21	0	projected	SSIFDAK	21	21	SSIFDAK	TRUE	TRUE	validated	7	TRUE	TRUE	FALSE	TRUE	FALSE	failed
PXD004720	bread wheat	endosperm	RVEVKAPGIIER	TraesCSU03G0519600LC.1	0.9037	TraesCSU03G0519600LC	TraesCSU03G0519600LC.1	ChrUnknown	+	LC	60	71	RVEVKAPGIIER	315369042	315369078	1	36	0	projected	RVEVKAPGIIER	36	36	RVEVKAPGIIER	TRUE	TRUE	validated	12	TRUE	TRUE	FALSE	TRUE	FALSE	failed
PXD004720	bread wheat	endosperm	TDAKPPPGKPPAK	TraesCSU03G0261300.1	1	TraesCSU03G0261300	TraesCSU03G0261300.1	ChrUnknown	+	HC	223	235	TDAKPPPGKPPAK	204483115	204483154	1	39	0	projected	TDAKPPPGKPPAK	39	39	TDAKPPPGKPPAK	TRUE	TRUE	validated	13	TRUE	TRUE	FALSE	TRUE	FALSE	failed
PXD004720	bread wheat	endosperm	STELLIR	TraesCSU03G0324200LC.1	0.9981	TraesCSU03G0324200LC	TraesCSU03G0324200LC.1	ChrUnknown	+	LC	58	64	STELLIR	231450719	231450740	1	21	0	projected	STELLIR	21	21	STELLIR	TRUE	TRUE	validated	7	TRUE	TRUE	FALSE	TRUE	FALSE	failed
PXD004720	bread wheat	endosperm	LVLPGELAKHAVSEGTK	TraesCSU03G0216600.1	0.7532	TraesCSU03G0216600	TraesCSU03G0216600.1	ChrUnknown	+	HC	124	140	LVLPGELAKHAVSEGTK	179895090	179895141	1	51	0	projected	LVLPGELAKHAVSEGTK	51	51	LVLPGELAKHAVSEGTK	TRUE	TRUE	validated	17	TRUE	TRUE	FALSE	TRUE	FALSE	failed
PXD004720	bread wheat	endosperm	LSSIGSLR	TraesCSU03G0263000.1	0.1081	TraesCSU03G0263000	TraesCSU03G0263000.1	ChrUnknown	+	HC	581	588	LSSIGSLR	205749985	205750009	1	24	0	projected	LSSIGSLR	24	24	ISSIGSLR	FALSE	TRUE	validated	8	TRUE	TRUE	FALSE	TRUE	FALSE	failed
PXD004720	bread wheat	endosperm	LWQIPEQSR	TraesCSU03G0364300.1	0.9932	TraesCSU03G0364300	TraesCSU03G0364300.1	ChrUnknown	-	HC	184	192	LWQIPEQSR	245486793	245486820	1	27	0	projected	LWQIPEQSR	27	27	LWQIPEQSR	TRUE	TRUE	validated	9	TRUE	TRUE	FALSE	TRUE	FALSE	failed
PXD004720	bread wheat	endosperm	LVLPGELAKHAVSEGTKAVTKFTSS	TraesCSU03G0216600.1	1	TraesCSU03G0216600	TraesCSU03G0216600.1	ChrUnknown	+	HC	124	148	LVLPGELAKHAVSEGTKAVTKFTSS	179895090	179895165	1	75	0	projected	LVLPGELAKHAVSEGTKAVTKFTSS	75	75	LVLPGELAKHAVSEGTKAVTKFTSS	TRUE	TRUE	validated	25	TRUE	TRUE	FALSE	TRUE	FALSE	failed
PXD004720	bread wheat	endosperm	LSYIALDYDQEMETSK	TraesCSU03G0545400.1	1	TraesCSU03G0545400	TraesCSU03G0545400.1	ChrUnknown	-	HC	27	42	LSYIALDYDQEMETSK	335018354	335018402	1	48	0	projected	LSYIALDYDQEMETSK	48	48	LSYIALDYDQEMETSK	TRUE	TRUE	validated	16	TRUE	TRUE	FALSE	TRUE	FALSE	failed
PXD004720	bread wheat	endosperm	LTNVALGR	TraesCSU03G0261300.1	0.9956	TraesCSU03G0261300	TraesCSU03G0261300.1	ChrUnknown	+	HC	128	135	LTNVALGR	204482830	204482854	1	24	0	projected	LTNVALGR	24	24	LTNVALGR	TRUE	TRUE	validated	8	TRUE	TRUE	FALSE	TRUE	FALSE	failed
PXD004720	bread wheat	endosperm	QQMADAVTALYGR	TraesCSU03G0261300.1	1	TraesCSU03G0261300	TraesCSU03G0261300.1	ChrUnknown	+	HC	136	148	QQMADAVTALYGR	204482854	204482893	1	39	0	projected	QQMADAVTALYGR	39	39	QQMADAVTALYGR	TRUE	TRUE	validated	13	TRUE	TRUE	FALSE	TRUE	FALSE	failed
PXD004720	bread wheat	endosperm	RKTVTAMDVVYALKR	TraesCSU03G0110600.1	1	TraesCSU03G0110600	TraesCSU03G0110600.1	ChrUnknown	+	HC	79	93	RKTVTAMDVVYALKR	56849386	56849431	1	45	0	projected	RKTVTAMDVVYALKR	45	45	RKTVTAMDVVYALKR	TRUE	TRUE	validated	15	TRUE	TRUE	FALSE	TRUE	FALSE	failed
PXD004720	bread wheat	endosperm	SFLIVGTK	TraesCSU03G0475600LC.1	0.9986	TraesCSU03G0475600LC	TraesCSU03G0475600LC.1	ChrUnknown	+	LC	70	77	SFLIVGTK	291804388	291804412	1	24	0	projected	SFLIVGTK	24	24	SFLIVGTK	TRUE	TRUE	validated	8	TRUE	TRUE	FALSE	TRUE	FALSE	failed
PXD004720	bread wheat	endosperm	RSNVFDPFADLWADPFDTFR	TraesCSU03G0506000LC.1	1	TraesCSU03G0506000LC	TraesCSU03G0506000LC.1	ChrUnknown	-	LC	6	25	RSNVFDPFADLWADPFDTFR	306843618	306843678	1	60	0	projected	RSNVFDPFADLWADPFDTFR	60	60	RSNVFDPFADLWADPFDTFR	TRUE	TRUE	validated	20	TRUE	TRUE	FALSE	TRUE	FALSE	failed
PXD004720	bread wheat	endosperm	STELLIR	TraesCSU03G0360300LC.1	0.9981	TraesCSU03G0360300LC	TraesCSU03G0360300LC.1	ChrUnknown	+	LC	58	64	STELLIR	244007053	244007074	1	21	0	projected	STELLIR	21	21	STELLIR	TRUE	TRUE	validated	7	TRUE	TRUE	FALSE	TRUE	FALSE	failed
PXD004720	bread wheat	endosperm	TGSIVDVPAGK	TraesCSU03G0351700LC.1	0.9992	TraesCSU03G0351700LC	TraesCSU03G0351700LC.1	ChrUnknown	-	LC	40	50	TGSIVDVPAGK	240923833	240923866	1	33	0	projected	TGSIVDVPAGK	33	33	TGSIVDVPAGK	TRUE	TRUE	validated	11	TRUE	TRUE	FALSE	TRUE	FALSE	failed
PXD004720	bread wheat	endosperm	QMSLLLR	TraesCSU03G0146500LC.1	0.3887	TraesCSU03G0146500LC	TraesCSU03G0146500LC.1	ChrUnknown	+	LC	190	196	QMSLLLR	119122198	119122219	1	21	0	projected	QMSLLLR	21	21	QMSLLLR	TRUE	TRUE	validated	7	TRUE	TRUE	FALSE	TRUE	FALSE	failed
PXD004720	bread wheat	endosperm	QGEIEAVVIATGVHTFFGK	TraesCSU03G0076400.7	1	TraesCSU03G0076400	TraesCSU03G0076400.7	ChrUnknown	+	HC	140	158	QGEIEAVVIATGVHTFFGK	42644327	42644384	1	57	0	projected	QGEIEAVVIATGVHTFFGK	57	57	QGEIEAVVIATGVHTFFGK	TRUE	TRUE	validated	19	TRUE	TRUE	FALSE	TRUE	FALSE	failed
PXD004720	bread wheat	endosperm	QMSLLLR	TraesCSU03G0519600LC.1	0.3887	TraesCSU03G0519600LC	TraesCSU03G0519600LC.1	ChrUnknown	+	LC	213	219	QMSLLLR	315369501	315369522	1	21	0	projected	QMSLLLR	21	21	QMSLLLR	TRUE	TRUE	validated	7	TRUE	TRUE	FALSE	TRUE	FALSE	failed
PXD004720	bread wheat	endosperm	TVTAMDVVYALKR	TraesCSU03G0110600.1	1	TraesCSU03G0110600	TraesCSU03G0110600.1	ChrUnknown	+	HC	81	93	TVTAMDVVYALKR	56849392	56849431	1	39	0	projected	TVTAMDVVYALKR	39	39	TVTAMDVVYALKR	TRUE	TRUE	validated	13	TRUE	TRUE	FALSE	TRUE	FALSE	failed
PXD004720	bread wheat	endosperm	SNVFDPFADLWADPFDTFR	TraesCSU03G0289800.1	1	TraesCSU03G0289800	TraesCSU03G0289800.1	ChrUnknown	-	HC	7	25	SNVFDPFADLWADPFDTFR	217910838	217910895	1	57	0	projected	SNVFDPFADLWADPFDTFR	57	57	SNVFDPFADLWADPFDTFR	TRUE	TRUE	validated	19	TRUE	TRUE	FALSE	TRUE	FALSE	failed
PXD004720	bread wheat	endosperm	QGEIEAVVIATGVHTFFGK	TraesCSU03G0076400.2	1	TraesCSU03G0076400	TraesCSU03G0076400.2	ChrUnknown	+	HC	209	227	QGEIEAVVIATGVHTFFGK	42644327	42644384	1	57	0	projected	QGEIEAVVIATGVHTFFGK	57	57	QGEIEAVVIATGVHTFFGK	TRUE	TRUE	validated	19	TRUE	TRUE	FALSE	TRUE	FALSE	failed
PXD004720	bread wheat	endosperm	PVLPPIEPNVPPSR	TraesCSU03G0261300.1	1	TraesCSU03G0261300	TraesCSU03G0261300.1	ChrUnknown	+	HC	49	62	PVLPPIEPNVPPSR	204482593	204482635	1	42	0	projected	PVLPPIEPNVPPSR	42	42	PVLPPIEPNVPPSR	TRUE	TRUE	validated	14	TRUE	TRUE	FALSE	TRUE	FALSE	failed
PXD004720	bread wheat	endosperm	SFLIVGTK	TraesCSU03G0231900.1	0.9986	TraesCSU03G0231900	TraesCSU03G0231900.1	ChrUnknown	-	HC	70	77	SFLIVGTK	189984372	189984396	1	24	0	projected	SFLIVGTK	24	24	SFLIVGTK	TRUE	TRUE	validated	8	TRUE	TRUE	FALSE	TRUE	FALSE	failed
PXD004720	bread wheat	endosperm	TVDYLGK	TraesCSU03G0504500LC.1	0.7269	TraesCSU03G0504500LC	TraesCSU03G0504500LC.1	ChrUnknown	+	LC	14	20	TVDYLGK	306321012	306321033	1	21	0	projected	TVDYLGK	21	21	TVDYLGK	TRUE	TRUE	validated	7	TRUE	TRUE	FALSE	TRUE	FALSE	failed
PXD004720	bread wheat	endosperm	TAEQAAATLGILLFVQVPGGMTVAQALELFHK	TraesCSU03G0261100.1	1	TraesCSU03G0261100	TraesCSU03G0261100.1	ChrUnknown	+	HC	246	277	TAEQAAATLGILLFVQVPGGMTVAQALELFHK	204453452	204453548	1	96	0	projected	TAEQAAATLGILLFVQVPGGMTVAQALELFHK	96	96	TAEQAAATLGILLFVQVPGGMTVAQALELFHK	TRUE	TRUE	validated	32	TRUE	TRUE	FALSE	TRUE	FALSE	failed
PXD004720	bread wheat	endosperm	TVVNNESSEIIR	TraesCSU03G0111800.2	0.9997	TraesCSU03G0111800	TraesCSU03G0111800.2	ChrUnknown	+	HC	180	191	TVVNNESSEIIR	57188996	57189032	1	36	0	projected	TVVNNESSEIIR	36	36	TVVNNESSEIIR	TRUE	TRUE	validated	12	TRUE	TRUE	FALSE	TRUE	FALSE	failed
PXD004720	bread wheat	endosperm	MVSIHSSQQIFTR	TraesCSU03G0073800LC.1	1	TraesCSU03G0073800LC	TraesCSU03G0073800LC.1	ChrUnknown	-	LC	92	104	MVSIHSSQQIFTR	40893707	40893746	1	39	0	projected	MVSIHSSQQIFTR	39	39	MVSIHSSQQIFTR	TRUE	TRUE	validated	13	TRUE	TRUE	FALSE	TRUE	FALSE	failed
PXD004720	bread wheat	endosperm	LSQQGAITK	TraesCSU03G0076400.7	0.9952	TraesCSU03G0076400	TraesCSU03G0076400.7	ChrUnknown	+	HC	240	248	LSQQ----------GAITK	42644729	42644845	2	12,15	0,101	projected	LSQQGAITK	27	27	LSQQGAITK	TRUE	TRUE	validated	9	TRUE	TRUE	FALSE	TRUE	FALSE	failed
PXD004720	bread wheat	endosperm	MPVGSDNDTMEDDEEASMSSAIPR	TraesCSU03G0291300LC.1	0.9991	TraesCSU03G0291300LC	TraesCSU03G0291300LC.1	ChrUnknown	-	LC	1	24	MPVGSDNDTMEDDEEASMSSAIPR	218408349	218408421	1	72	0	projected	MPVGSDNDTMEDDEEASMSSAIPR	72	72	MPVGSDNDTMEDDEEASMSSAIPR	TRUE	TRUE	validated	24	TRUE	TRUE	FALSE	TRUE	FALSE	failed
PXD004720	bread wheat	endosperm	QILYLISK	TraesCSU03G0504500LC.1	0.9962	TraesCSU03G0504500LC	TraesCSU03G0504500LC.1	ChrUnknown	+	LC	42	49	QILYLISK	306321096	306321120	1	24	0	projected	QILYLISK	24	24	QILYLISK	TRUE	TRUE	validated	8	TRUE	TRUE	FALSE	TRUE	FALSE	failed
PXD004720	bread wheat	endosperm	TSQNQLAR	TraesCSU03G0231600.1	0.9721	TraesCSU03G0231600	TraesCSU03G0231600.1	ChrUnknown	-	HC	406	413	TSQNQLAR	189979849	189979873	1	24	0	projected	TSQNQLAR	24	24	TSQNQLAR	TRUE	TRUE	validated	8	TRUE	TRUE	FALSE	TRUE	FALSE	failed
PXD004720	bread wheat	endosperm	MWIVIEDFFGK	TraesCSU03G0343900.1	0.0853	TraesCSU03G0343900	TraesCSU03G0343900.1	ChrUnknown	+	HC	1	11	MWIVIEDFFGK	238847021	238847054	1	33	0	projected	MWIVIEDFFGK	33	33	MWIVIEDFFGK	TRUE	TRUE	validated	11	TRUE	TRUE	FALSE	TRUE	FALSE	failed
PXD004720	bread wheat	endosperm	QGIPLITDRFDSLEQLDEFSRSF	TraesCSU03G0512200.1	1	TraesCSU03G0512200	TraesCSU03G0512200.1	ChrUnknown	-	HC	61	83	QGIPLITDRFDSLEQLDEFSRSF	310379981	310380050	1	69	0	projected	QGIPLITDRFDSLEQLDEFSRSF	69	69	QGIPLITDRFDSLEQLDEFSRSF	TRUE	TRUE	validated	23	TRUE	TRUE	FALSE	TRUE	FALSE	failed
PXD004720	bread wheat	endosperm	VTIMPKDIQLAR	TraesCSU03G0555700LC.1	0.9936	TraesCSU03G0555700LC	TraesCSU03G0555700LC.1	ChrUnknown	+	LC	83	94	VTIMPKDIQLAR	344498863	344498899	1	36	0	projected	VTIMPKDIQLAR	36	36	VTIMPKDIQLAR	TRUE	TRUE	validated	12	TRUE	TRUE	FALSE	TRUE	FALSE	failed
PXD004720	bread wheat	endosperm	VKNWFTFNEPR	TraesCSU03G0249600.1	0.9973	TraesCSU03G0249600	TraesCSU03G0249600.1	ChrUnknown	-	HC	205	215	VKNWFTFNEPR	198416803	198416836	1	33	0	projected	VKNWFTFNEPR	33	33	VKNWFTFNEPR	TRUE	TRUE	validated	11	TRUE	TRUE	FALSE	TRUE	FALSE	failed
PXD004720	bread wheat	endosperm	VLRDNIQGITKPAIR	TraesCSU03G0110600.1	1	TraesCSU03G0110600	TraesCSU03G0110600.1	ChrUnknown	+	HC	22	36	VLRDNIQGITKPAIR	56849215	56849260	1	45	0	projected	VLRDNIQGITKPAIR	45	45	VLRDNIQGITKPAIR	TRUE	TRUE	validated	15	TRUE	TRUE	FALSE	TRUE	FALSE	failed
PXD004720	bread wheat	endosperm	YYGESMPFGSK	TraesCSU03G0026000.1	1	TraesCSU03G0026000	TraesCSU03G0026000.1	ChrUnknown	-	HC	175	185	YYGESMPFGSK	20725996	20726029	1	33	0	projected	YYGESMPFGSK	33	33	YYGESMPFGSK	TRUE	TRUE	validated	11	TRUE	TRUE	FALSE	TRUE	FALSE	failed
PXD004720	bread wheat	endosperm	VMVATVR	TraesCSU03G0287800.1	0.3098	TraesCSU03G0287800	TraesCSU03G0287800.1	ChrUnknown	-	HC	197	203	VMVATVR	217127244	217127265	1	21	0	projected	VMVATVR	21	21	VMVATVR	TRUE	TRUE	validated	7	TRUE	TRUE	FALSE	TRUE	FALSE	failed
PXD004720	bread wheat	endosperm	VVGVLLGTSSR	TraesCSU03G0278600LC.1	1	TraesCSU03G0278600LC	TraesCSU03G0278600LC.1	ChrUnknown	-	LC	30	40	VVGVLLGTSSR	213825624	213825657	1	33	0	projected	VVGVLLGTSSR	33	33	VVGVLLGTSSR	TRUE	TRUE	validated	11	TRUE	TRUE	FALSE	TRUE	FALSE	failed
PXD004720	bread wheat	endosperm	VVNALAKPIDGKGEIIASESR	TraesCSU03G0425700LC.1	1	TraesCSU03G0425700LC	TraesCSU03G0425700LC.1	ChrUnknown	-	LC	4	24	VVNALAKPIDGKGEIIASESR	269537227	269537290	1	63	0	projected	VVNALAKPIDGKGEIIASESR	63	63	VVNALAKPIDGKGEIIASESR	TRUE	TRUE	validated	21	TRUE	TRUE	FALSE	TRUE	FALSE	failed
PXD004720	bread wheat	endosperm	YFEEISQDTGK	TraesCSU03G0140200.1	1	TraesCSU03G0140200	TraesCSU03G0140200.1	ChrUnknown	+	HC	259	269	YFEEISQDTGK	113699769	113699802	1	33	0	projected	YFEEISQDTGK	33	33	YFEEISQDTGK	TRUE	TRUE	validated	11	TRUE	TRUE	FALSE	TRUE	FALSE	failed
PXD004720	bread wheat	endosperm	VVAPPERK	TraesCSU03G0545400.1	0.9846	TraesCSU03G0545400	TraesCSU03G0545400.1	ChrUnknown	-	HC	140	147	VVAPPERK	335018039	335018063	1	24	0	projected	VVAPPERK	24	24	VVAPPERK	TRUE	TRUE	validated	8	TRUE	TRUE	FALSE	TRUE	FALSE	failed
PXD004720	bread wheat	endosperm	WGGEGLR	TraesCSU03G0033800.2	0.1426	TraesCSU03G0033800	TraesCSU03G0033800.2	ChrUnknown	+	HC	808	814	WGGEGLR	22314325	22314346	1	21	0	projected	WGGEGLR	21	21	WGGEGLR	TRUE	TRUE	validated	7	TRUE	TRUE	FALSE	TRUE	FALSE	failed
PXD004720	bread wheat	endosperm	VLRDNIQGITKPAIR	TraesCSU03G0110400.1	1	TraesCSU03G0110400	TraesCSU03G0110400.1	ChrUnknown	-	HC	22	36	VLRDNIQGITKPAIR	56705880	56705925	1	45	0	projected	VLRDNIQGITKPAIR	45	45	VLRDNIQGITKPAIR	TRUE	TRUE	validated	15	TRUE	TRUE	FALSE	TRUE	FALSE	failed
PXD004720	bread wheat	endosperm	VVNALAKPIDGKGEIIASESR	TraesCSU03G0231600.1	1	TraesCSU03G0231600	TraesCSU03G0231600.1	ChrUnknown	-	HC	108	128	VVNALAKPIDGKGEIIASESR	189980704	189980767	1	63	0	projected	VVNALAKPIDGKGEIIASESR	63	63	VVNALAKPIDGKGEIIASESR	TRUE	TRUE	validated	21	TRUE	TRUE	FALSE	TRUE	FALSE	failed
PXD004720	bread wheat	endosperm	VADFGLAK	TraesCSU03G0030300.1	0.5986	TraesCSU03G0030300	TraesCSU03G0030300.1	ChrUnknown	+	HC	480	487	VADFGLAK	21642023	21642047	1	24	0	projected	VADFGLAK	24	24	VADFGLAK	TRUE	TRUE	validated	8	TRUE	TRUE	FALSE	TRUE	FALSE	failed
PXD004720	bread wheat	endosperm	VLRDNIQGITKPAIRR	TraesCSU03G0237200.1	0.9999	TraesCSU03G0237200	TraesCSU03G0237200.1	ChrUnknown	+	HC	22	37	VLRDNIQGITKPAIRR	193114144	193114192	1	48	0	projected	VLRDNIQGITKPAIRR	48	48	VLRDNIQGITKPAIRR	TRUE	TRUE	validated	16	TRUE	TRUE	FALSE	TRUE	FALSE	failed
PXD004720	bread wheat	endosperm	YNDLLDRVLR	TraesCSU03G0161400LC.1	0.7072	TraesCSU03G0161400LC	TraesCSU03G0161400LC.1	ChrUnknown	+	LC	220	229	YNDLLDRVLR	138940687	138940717	1	30	0	projected	YNDLLDRVLR	30	30	YNDLLDRVLR	TRUE	TRUE	validated	10	TRUE	TRUE	FALSE	TRUE	FALSE	failed
PXD004720	bread wheat	endosperm	VAGLDNQGIVGLQRQIMK	TraesCSU03G0111000.1	0.0723	TraesCSU03G0111000	TraesCSU03G0111000.1	ChrUnknown	+	HC	123	140	VAGLDNQGIVGLQRQIMK	56961594	56961648	1	54	0	projected	VAGLDNQGIVGLQRQIMK	54	54	VAGLDNQGIVGLQRQIMK	TRUE	TRUE	validated	18	TRUE	TRUE	FALSE	TRUE	FALSE	failed
PXD004720	bread wheat	endosperm	VPVPQLQPQNPSQQQPQK	TraesCSU03G0365600.1	1	TraesCSU03G0365600	TraesCSU03G0365600.1	ChrUnknown	+	HC	23	40	VPVPQLQPQNPSQQQPQK	245863955	245864009	1	54	0	projected	VPVPQLQPQNPSQQQPQK	54	54	VPVPQLQPQNPSQQQPQK	TRUE	TRUE	validated	18	TRUE	TRUE	FALSE	TRUE	FALSE	failed
PXD004720	bread wheat	endosperm	VADFGLAK	TraesCSU03G0200700.1	0.5986	TraesCSU03G0200700	TraesCSU03G0200700.1	ChrUnknown	-	HC	281	288	VADFGLAK	169398158	169398182	1	24	0	projected	VADFGLAK	24	24	VADFGLAK	TRUE	TRUE	validated	8	TRUE	TRUE	FALSE	TRUE	FALSE	failed
PXD004720	bread wheat	endosperm	VADFGLAK	TraesCSU03G0037700.1	0.5986	TraesCSU03G0037700	TraesCSU03G0037700.1	ChrUnknown	+	HC	491	498	VADFGLAK	23220221	23220245	1	24	0	projected	VADFGLAK	24	24	VADFGLAK	TRUE	TRUE	validated	8	TRUE	TRUE	FALSE	TRUE	FALSE	failed
PXD004720	bread wheat	endosperm	VADFGLAK	TraesCSU03G0175500.1	0.5986	TraesCSU03G0175500	TraesCSU03G0175500.1	ChrUnknown	+	HC	23	30	VADFGLAK	152084120	152084144	1	24	0	projected	VADFGLAK	24	24	VADFGLAK	TRUE	TRUE	validated	8	TRUE	TRUE	FALSE	TRUE	FALSE	failed
PXD004720	bread wheat	endosperm	YVVELAR	TraesCSU03G0033800.1	0.8128	TraesCSU03G0033800	TraesCSU03G0033800.1	ChrUnknown	+	HC	220	226	YVVELAR	22311461	22311482	1	21	0	projected	YVVELAR	21	21	YVVELAR	TRUE	TRUE	validated	7	TRUE	TRUE	FALSE	TRUE	FALSE	failed
PXD004720	bread wheat	endosperm	VDGGLFNDGMAADSR	TraesCSU03G0450700.1	0.6501	TraesCSU03G0450700	TraesCSU03G0450700.1	ChrUnknown	+	HC	98	112	VDGGLFNDGMAADSR	279843572	279843617	1	45	0	projected	VDGGLFNDGMAADSR	45	45	VDGGLFNDGMAADSR	TRUE	TRUE	validated	15	TRUE	TRUE	FALSE	TRUE	FALSE	failed
PXD004720	bread wheat	endosperm	VVDALGVPIDGK	TraesCSU03G0138700LC.1	1	TraesCSU03G0138700LC	TraesCSU03G0138700LC.1	ChrUnknown	+	LC	5	16	VVDALGVPIDGK	112173260	112173296	1	36	0	projected	VVDALGVPIDGK	36	36	VVDALGVPIDGK	TRUE	TRUE	validated	12	TRUE	TRUE	FALSE	TRUE	FALSE	failed
PXD004720	bread wheat	endosperm	YNKKPTITSR	TraesCSU03G0216700.1	0.9997	TraesCSU03G0216700	TraesCSU03G0216700.1	ChrUnknown	+	HC	107	116	YNKKPTITSR	179996156	179996186	1	30	0	projected	YNKKPTITSR	30	30	YNKKPTITSR	TRUE	TRUE	validated	10	TRUE	TRUE	FALSE	TRUE	FALSE	failed
PXD004720	bread wheat	endosperm	YRPGTVALR	TraesCSU03G0323700LC.1	0.9953	TraesCSU03G0323700LC	TraesCSU03G0323700LC.1	ChrUnknown	-	LC	42	50	YRPGTVALR	231366604	231366722	2	1,26	0,92	projected	YRPGTVALR	27	27	YRPGTVALR	TRUE	TRUE	validated	9	TRUE	TRUE	FALSE	TRUE	FALSE	failed
PXD004720	bread wheat	endosperm	VEVEDGNVLVVSGER	TraesCSU03G0374800LC.1	1	TraesCSU03G0374800LC	TraesCSU03G0374800LC.1	ChrUnknown	+	LC	71	85	VEVEDGNVLVVSGER	248825822	248825867	1	45	0	projected	VEVEDGNVLVVSGER	45	45	VEVEDGNVLVVSGER	TRUE	TRUE	validated	15	TRUE	TRUE	FALSE	TRUE	FALSE	failed
PXD004720	bread wheat	endosperm	WGGEGLR	TraesCSU03G0033800.1	0.1426	TraesCSU03G0033800	TraesCSU03G0033800.1	ChrUnknown	+	HC	896	902	WGGEGLR	22314325	22314346	1	21	0	projected	WGGEGLR	21	21	WGGEGLR	TRUE	TRUE	validated	7	TRUE	TRUE	FALSE	TRUE	FALSE	failed
PXD004720	bread wheat	endosperm	WFHIVLK	TraesCSU03G0261300.1	0.5477	TraesCSU03G0261300	TraesCSU03G0261300.1	ChrUnknown	+	HC	63	69	WFHIVLK	204482635	204482656	1	21	0	projected	WFHIVLK	21	21	WFHIVLK	TRUE	TRUE	validated	7	TRUE	TRUE	FALSE	TRUE	FALSE	failed
PXD004720	bread wheat	endosperm	VTLLSAAANVPR	TraesCSU03G0350000LC.1	0.9995	TraesCSU03G0350000LC	TraesCSU03G0350000LC.1	ChrUnknown	-	LC	32	43	VTLLSAAANVPR	240365623	240365659	1	36	0	projected	VTLLSAAANVPR	36	36	VTLLSAAANVPR	TRUE	TRUE	validated	12	TRUE	TRUE	FALSE	TRUE	FALSE	failed
PXD004720	bread wheat	endosperm	VLRDNIQGITKPAIRR	TraesCSU03G0110600.1	0.9999	TraesCSU03G0110600	TraesCSU03G0110600.1	ChrUnknown	+	HC	22	37	VLRDNIQGITKPAIRR	56849215	56849263	1	48	0	projected	VLRDNIQGITKPAIRR	48	48	VLRDNIQGITKPAIRR	TRUE	TRUE	validated	16	TRUE	TRUE	FALSE	TRUE	FALSE	failed
PXD004720	bread wheat	endosperm	VVQVGDGIAR	TraesCSU03G0471800LC.1	0.9994	TraesCSU03G0471800LC	TraesCSU03G0471800LC.1	ChrUnknown	+	LC	32	41	VVQVGDGIAR	289990221	289990251	1	30	0	projected	VVQVGDGIAR	30	30	VVQVGDGIAR	TRUE	TRUE	validated	10	TRUE	TRUE	FALSE	TRUE	FALSE	failed
PXD004720	bread wheat	endosperm	VVAPPER	TraesCSU03G0545400.1	0.1666	TraesCSU03G0545400	TraesCSU03G0545400.1	ChrUnknown	-	HC	140	146	VVAPPER	335018042	335018063	1	21	0	projected	VVAPPER	21	21	VVAPPER	TRUE	TRUE	validated	7	TRUE	TRUE	FALSE	TRUE	FALSE	failed
PXD004720	bread wheat	endosperm	YNDLLDRVLR	TraesCSU03G0523000LC.1	0.7072	TraesCSU03G0523000LC	TraesCSU03G0523000LC.1	ChrUnknown	+	LC	11	20	YNDLLDRVLR	317570273	317570303	1	30	0	projected	YNDLLDRVLR	30	30	YNDLLDRVLR	TRUE	TRUE	validated	10	TRUE	TRUE	FALSE	TRUE	FALSE	failed
PXD004720	bread wheat	endosperm	VTIMPKDIQLAR	TraesCSU03G0093200.1	0.9936	TraesCSU03G0093200	TraesCSU03G0093200.1	ChrUnknown	-	HC	118	129	VTIMPKDIQLAR	50783102	50783138	1	36	0	projected	VTIMPKDIQLAR	36	36	VTIMPKDIQLAR	TRUE	TRUE	validated	12	TRUE	TRUE	FALSE	TRUE	FALSE	failed
PXD004720	bread wheat	endosperm	VVDALGVPIDGK	TraesCSU03G0351700LC.1	1	TraesCSU03G0351700LC	TraesCSU03G0351700LC.1	ChrUnknown	-	LC	56	67	VVDALGVPIDGK	240923782	240923818	1	36	0	projected	VVDALGVPIDGK	36	36	VVDALGVPIDGK	TRUE	TRUE	validated	12	TRUE	TRUE	FALSE	TRUE	FALSE	failed
PXD004720	bread wheat	endosperm	VADFGLAK	TraesCSU03G0042800.1	0.5986	TraesCSU03G0042800	TraesCSU03G0042800.1	ChrUnknown	+	HC	500	507	VADFGLAK	25232866	25232890	1	24	0	projected	VADFGLAK	24	24	VADFGLAK	TRUE	TRUE	validated	8	TRUE	TRUE	FALSE	TRUE	FALSE	failed
PXD004720	bread wheat	endosperm	VDLPGVK	TraesCSU03G0374800LC.1	0.9769	TraesCSU03G0374800LC	TraesCSU03G0374800LC.1	ChrUnknown	+	LC	59	65	VDLPGVK	248825786	248825807	1	21	0	projected	VDLPGVK	21	21	VDLPGVK	TRUE	TRUE	validated	7	TRUE	TRUE	FALSE	TRUE	FALSE	failed
PXD004720	bread wheat	endosperm	VINTWADIINR	TraesCSU03G0199700LC.1	0.9998	TraesCSU03G0199700LC	TraesCSU03G0199700LC.1	ChrUnknown	-	LC	311	321	VINTWADIINR	168474912	168474945	1	33	0	projected	VINTWADIINR	33	33	VINTWADIINR	TRUE	TRUE	validated	11	TRUE	TRUE	FALSE	TRUE	FALSE	failed
PXD004720	bread wheat	endosperm	VLRDNIQGITKPAIR	TraesCSU03G0237200.1	1	TraesCSU03G0237200	TraesCSU03G0237200.1	ChrUnknown	+	HC	22	36	VLRDNIQGITKPAIR	193114144	193114189	1	45	0	projected	VLRDNIQGITKPAIR	45	45	VLRDNIQGITKPAIR	TRUE	TRUE	validated	15	TRUE	TRUE	FALSE	TRUE	FALSE	failed
PXD004720	bread wheat	endosperm	WFHIVLK	TraesCSU03G0261100.1	0.5477	TraesCSU03G0261100	TraesCSU03G0261100.1	ChrUnknown	+	HC	63	69	WFHIVLK	204452903	204452924	1	21	0	projected	WFHIVLK	21	21	WFHIVLK	TRUE	TRUE	validated	7	TRUE	TRUE	FALSE	TRUE	FALSE	failed
PXD004720	bread wheat	endosperm	VVDALGVPIDGK	TraesCSU03G0524800LC.1	1	TraesCSU03G0524800LC	TraesCSU03G0524800LC.1	ChrUnknown	-	LC	56	67	VVDALGVPIDGK	319360201	319360237	1	36	0	projected	VVDALGVPIDGK	36	36	VVDALGVPIDGK	TRUE	TRUE	validated	12	TRUE	TRUE	FALSE	TRUE	FALSE	failed
PXD004720	bread wheat	endosperm	VALEACVQAR	TraesCSU03G0539600LC.1	0.9996	TraesCSU03G0539600LC	TraesCSU03G0539600LC.1	ChrUnknown	-	LC	41	50	VALEACVQAR	329976510	329976540	1	30	0	projected	VALEACVQAR	30	30	VALEACVQAR	TRUE	TRUE	validated	10	TRUE	TRUE	FALSE	TRUE	FALSE	failed
PXD004720	bread wheat	endosperm	YQEIVNIR	TraesCSU03G0164500LC.2	0.9906	TraesCSU03G0164500LC	TraesCSU03G0164500LC.2	ChrUnknown	-	LC	42	49	YQEIVNIR	141634616	141634640	1	24	0	projected	YQEIVNIR	24	24	YQEIVNIR	TRUE	TRUE	validated	8	TRUE	TRUE	FALSE	TRUE	FALSE	failed
PXD004720	bread wheat	endosperm	VEVEDGNVLVVSGER	TraesCSU03G0289800.1	1	TraesCSU03G0289800	TraesCSU03G0289800.1	ChrUnknown	-	HC	71	85	VEVEDGNVLVVSGER	217910658	217910703	1	45	0	projected	VEVEDGNVLVVSGER	45	45	VEVEDGNVLVVSGER	TRUE	TRUE	validated	15	TRUE	TRUE	FALSE	TRUE	FALSE	failed
PXD004720	bread wheat	endosperm	YQAFAQTLQQSR	TraesCSU03G0001700.1	0.9995	TraesCSU03G0001700	TraesCSU03G0001700.1	ChrUnknown	-	HC	755	766	YQAFAQTLQQSR	8262358	8262394	1	36	0	projected	YQAFAQTLQQSR	36	36	YQAFAQTLQQSR	TRUE	TRUE	validated	12	TRUE	TRUE	FALSE	TRUE	FALSE	failed
PXD004720	bread wheat	endosperm	VEVEDGNVLVVSGER	TraesCSU03G0235000.1	1	TraesCSU03G0235000	TraesCSU03G0235000.1	ChrUnknown	+	HC	71	85	VEVEDGNVLVVSGER	191788919	191788964	1	45	0	projected	VEVEDGNVLVVSGER	45	45	VEVEDGNVLVVSGER	TRUE	TRUE	validated	15	TRUE	TRUE	FALSE	TRUE	FALSE	failed
PXD004720	bread wheat	endosperm	YQEIVNIR	TraesCSU03G0164500LC.1	0.9906	TraesCSU03G0164500LC	TraesCSU03G0164500LC.1	ChrUnknown	-	LC	42	49	YQEIVNIR	141634616	141634640	1	24	0	projected	YQEIVNIR	24	24	YQEIVNIR	TRUE	TRUE	validated	8	TRUE	TRUE	FALSE	TRUE	FALSE	failed
PXD004720	bread wheat	endosperm	VVDALGVPIDGK	TraesCSU03G0519600LC.1	1	TraesCSU03G0519600LC	TraesCSU03G0519600LC.1	ChrUnknown	+	LC	39	50	VVDALGVPIDGK	315368979	315369015	1	36	0	projected	VVDALGVPIDGK	36	36	VVDALGVPIDGK	TRUE	TRUE	validated	12	TRUE	TRUE	FALSE	TRUE	FALSE	failed
PXD004720	bread wheat	endosperm	VKNWFTFNEPR	TraesCSU03G0267500.1	0.9973	TraesCSU03G0267500	TraesCSU03G0267500.1	ChrUnknown	-	HC	205	215	VKNWFTFNEPR	207941817	207941850	1	33	0	projected	VKNWFTFNEPR	33	33	VKNWFTFNEPR	TRUE	TRUE	validated	11	TRUE	TRUE	FALSE	TRUE	FALSE	failed
PXD004720	bread wheat	endosperm	YNKKPTITSR	TraesCSU03G0216600.1	0.9997	TraesCSU03G0216600	TraesCSU03G0216600.1	ChrUnknown	+	HC	107	116	YNKKPTITSR	179895039	179895069	1	30	0	projected	YNKKPTITSR	30	30	YNKKPTITSR	TRUE	TRUE	validated	10	TRUE	TRUE	FALSE	TRUE	FALSE	failed
PXD004720	bread wheat	endosperm	VADFGLAK	TraesCSU03G0199000.2	0.5986	TraesCSU03G0199000	TraesCSU03G0199000.2	ChrUnknown	+	HC	503	510	VADFGLAK	167942072	167942096	1	24	0	projected	VADFGLAK	24	24	VADFGLAK	TRUE	TRUE	validated	8	TRUE	TRUE	FALSE	TRUE	FALSE	failed
PXD004720	bread wheat	endosperm	VEVEDGNVLVVSGER	TraesCSU03G0506000LC.1	1	TraesCSU03G0506000LC	TraesCSU03G0506000LC.1	ChrUnknown	-	LC	71	85	VEVEDGNVLVVSGER	306843438	306843483	1	45	0	projected	VEVEDGNVLVVSGER	45	45	VEVEDGNVLVVSGER	TRUE	TRUE	validated	15	TRUE	TRUE	FALSE	TRUE	FALSE	failed
PXD004720	bread wheat	endosperm	YNDLLDRVLR	TraesCSU03G0244100LC.1	0.7072	TraesCSU03G0244100LC	TraesCSU03G0244100LC.1	ChrUnknown	-	LC	220	229	YNDLLDRVLR	195960355	195960385	1	30	0	projected	YNDLLDRVLR	30	30	YNDLLDRVLR	TRUE	TRUE	validated	10	TRUE	TRUE	FALSE	TRUE	FALSE	failed
PXD004720	bread wheat	endosperm	YFEEISQDTGK	TraesCSU03G0047000.1	1	TraesCSU03G0047000	TraesCSU03G0047000.1	ChrUnknown	-	HC	306	316	YFEEISQDTGK	26416497	26416530	1	33	0	projected	YFEEISQDTGK	33	33	YFEEISQDTGK	TRUE	TRUE	validated	11	TRUE	TRUE	FALSE	TRUE	FALSE	failed
PXD004720	bread wheat	endosperm	YNKKPTITSR	TraesCSU03G0216800.1	0.9997	TraesCSU03G0216800	TraesCSU03G0216800.1	ChrUnknown	+	HC	107	116	YNKKPTITSR	179996156	179996186	1	30	0	projected	YNKKPTITSR	30	30	YNKKPTITSR	TRUE	TRUE	validated	10	TRUE	TRUE	FALSE	TRUE	FALSE	failed
PXD004720	bread wheat	endosperm	VDGGLFNDGMAADSR	TraesCSU03G0478700.1	0.6501	TraesCSU03G0478700	TraesCSU03G0478700.1	ChrUnknown	+	HC	98	112	VDGGLFNDGMAADSR	293264831	293264876	1	45	0	projected	VDGGLFNDGMAADSR	45	45	VDGGLFNDGMAADSR	TRUE	TRUE	validated	15	TRUE	TRUE	FALSE	TRUE	FALSE	failed
PXD004720	bread wheat	endosperm	VLNQLLTEMDGMNAK	TraesCSU03G0001700.1	1	TraesCSU03G0001700	TraesCSU03G0001700.1	ChrUnknown	-	HC	600	614	VLNQLLTEMDGMNAK	8262814	8262859	1	45	0	projected	VLNQLLTEMDGMNAK	45	45	VLNQLLTEMDGMNAK	TRUE	TRUE	validated	15	TRUE	TRUE	FALSE	TRUE	FALSE	failed
PXD004720	bread wheat	endosperm	VADFGLAK	TraesCSU03G0199000.1	0.5986	TraesCSU03G0199000	TraesCSU03G0199000.1	ChrUnknown	+	HC	281	288	VADFGLAK	167942072	167942096	1	24	0	projected	VADFGLAK	24	24	VADFGLAK	TRUE	TRUE	validated	8	TRUE	TRUE	FALSE	TRUE	FALSE	failed
PXD004720	bread wheat	endosperm	VLRDNIQGITKPAIRR	TraesCSU03G0110400.1	0.9999	TraesCSU03G0110400	TraesCSU03G0110400.1	ChrUnknown	-	HC	22	37	VLRDNIQGITKPAIRR	56705877	56705925	1	48	0	projected	VLRDNIQGITKPAIRR	48	48	VLRDNIQGITKPAIRR	TRUE	TRUE	validated	16	TRUE	TRUE	FALSE	TRUE	FALSE	failed
PXD004720	bread wheat	endosperm	VADFGLAK	TraesCSU03G0166500.1	0.5986	TraesCSU03G0166500	TraesCSU03G0166500.1	ChrUnknown	-	HC	491	498	VADFGLAK	144403034	144403058	1	24	0	projected	VADFGLAK	24	24	VADFGLAK	TRUE	TRUE	validated	8	TRUE	TRUE	FALSE	TRUE	FALSE	failed
PXD004720	bread wheat	endosperm	VNLSSIR	TraesCSU03G0185600LC.1	0.4758	TraesCSU03G0185600LC	TraesCSU03G0185600LC.1	ChrUnknown	-	LC	45	51	VNLSSIR	160769498	160769519	1	21	0	projected	VNLSSIR	21	21	VNISSLR	FALSE	TRUE	validated	7	TRUE	TRUE	FALSE	TRUE	FALSE	failed
PXD004720	bread wheat	endosperm	VNNAVLFDQATYDK	TraesCSU03G0073800LC.1	0.9995	TraesCSU03G0073800LC	TraesCSU03G0073800LC.1	ChrUnknown	-	LC	37	50	VNNAVLFDQATYDK	40894620	40894662	1	42	0	projected	VNNAVLFDQATYDK	42	42	VNNAVLFDQATYDK	TRUE	TRUE	validated	14	TRUE	TRUE	FALSE	TRUE	FALSE	failed
PXD004720	bread wheat	endosperm	VGFELEGK	TraesCSU03G0416400LC.1	0.7322	TraesCSU03G0416400LC	TraesCSU03G0416400LC.1	ChrUnknown	-	LC	74	81	VGFELEGK	265318302	265318326	1	24	0	projected	VGFELEGK	24	24	VGFELEGK	TRUE	TRUE	validated	8	TRUE	TRUE	FALSE	TRUE	FALSE	failed
PXD004720	bread wheat	endosperm	VDLPGVK	TraesCSU03G0235000.1	0.9769	TraesCSU03G0235000	TraesCSU03G0235000.1	ChrUnknown	+	HC	59	65	VDLPGVK	191788883	191788904	1	21	0	projected	VDLPGVK	21	21	VDLPGVK	TRUE	TRUE	validated	7	TRUE	TRUE	FALSE	TRUE	FALSE	failed
PXD004720	bread wheat	endosperm	VDLPGVK	TraesCSU03G0506000LC.1	0.9769	TraesCSU03G0506000LC	TraesCSU03G0506000LC.1	ChrUnknown	-	LC	59	65	VDLPGVK	306843498	306843519	1	21	0	projected	VDLPGVK	21	21	VDLPGVK	TRUE	TRUE	validated	7	TRUE	TRUE	FALSE	TRUE	FALSE	failed
PXD004720	bread wheat	endosperm	WAMLGALGCVFPELLAR	TraesCSU03G0209800.1	1	TraesCSU03G0209800	TraesCSU03G0209800.1	ChrUnknown	-	HC	104	120	WAMLGALGCVFPELLAR	175179766	175179817	1	51	0	projected	WAMLGALGCVFPELLAR	51	51	WAMLGALGCVFPELLAR	TRUE	TRUE	validated	17	TRUE	TRUE	FALSE	TRUE	FALSE	failed
PXD004720	bread wheat	endosperm	YNKKPTITSR	TraesCSU03G0216500.1	0.9997	TraesCSU03G0216500	TraesCSU03G0216500.1	ChrUnknown	+	HC	107	116	YNKKPTITSR	179895039	179895069	1	30	0	projected	YNKKPTITSR	30	30	YNKKPTITSR	TRUE	TRUE	validated	10	TRUE	TRUE	FALSE	TRUE	FALSE	failed
PXD004720	bread wheat	endosperm	VVIDGNLITSR	TraesCSU03G0418400LC.1	0.9997	TraesCSU03G0418400LC	TraesCSU03G0418400LC.1	ChrUnknown	-	LC	139	149	VVIDGNLITSR	266351955	266351988	1	33	0	projected	VVIDGNLITSR	33	33	VVIDGNLITSR	TRUE	TRUE	validated	11	TRUE	TRUE	FALSE	TRUE	FALSE	failed
PXD004720	bread wheat	endosperm	VTIMPKDIQLAR	TraesCSU03G0093300.1	0.9936	TraesCSU03G0093300	TraesCSU03G0093300.1	ChrUnknown	-	HC	118	129	VTIMPKDIQLAR	50796408	50796444	1	36	0	projected	VTIMPKDIQLAR	36	36	VTIMPKDIQLAR	TRUE	TRUE	validated	12	TRUE	TRUE	FALSE	TRUE	FALSE	failed
PXD004720	bread wheat	endosperm	WESHVESVKAI	TraesCSU03G0285500LC.1	0.2456	TraesCSU03G0285500LC	TraesCSU03G0285500LC.1	ChrUnknown	+	LC	49	59	WESHVESVKAI	216190762	216190795	1	33	0	projected	WESHVESVKAI	33	33	WESHVESVKAI	TRUE	TRUE	validated	11	TRUE	TRUE	FALSE	TRUE	FALSE	failed
PXD004720	bread wheat	endosperm	VTIMPKDIQLAR	TraesCSU03G0256200.1	0.9936	TraesCSU03G0256200	TraesCSU03G0256200.1	ChrUnknown	-	HC	118	129	VTIMPKDIQLAR	201238422	201238458	1	36	0	projected	VTIMPKDIQLAR	36	36	VTIMPKDIQLAR	TRUE	TRUE	validated	12	TRUE	TRUE	FALSE	TRUE	FALSE	failed
PXD004720	bread wheat	endosperm	YYTDETHR	TraesCSU03G0494800LC.1	0.6599	TraesCSU03G0494800LC	TraesCSU03G0494800LC.1	ChrUnknown	+	LC	117	124	YYTDETHR	301447819	301447843	1	24	0	projected	YYTDETHR	24	24	YYTDETHR	TRUE	TRUE	validated	8	TRUE	TRUE	FALSE	TRUE	FALSE	failed
PXD004720	bread wheat	endosperm	VTIMPKDIQLAR	TraesCSU03G0090200.1	0.9936	TraesCSU03G0090200	TraesCSU03G0090200.1	ChrUnknown	+	HC	118	129	VTIMPKDIQLAR	49617025	49617061	1	36	0	projected	VTIMPKDIQLAR	36	36	VTIMPKDIQLAR	TRUE	TRUE	validated	12	TRUE	TRUE	FALSE	TRUE	FALSE	failed
PXD004720	bread wheat	endosperm	VADFGLAK	TraesCSU03G0200700.2	0.5986	TraesCSU03G0200700	TraesCSU03G0200700.2	ChrUnknown	-	HC	503	510	VADFGLAK	169398158	169398182	1	24	0	projected	VADFGLAK	24	24	VADFGLAK	TRUE	TRUE	validated	8	TRUE	TRUE	FALSE	TRUE	FALSE	failed
PXD004720	bread wheat	endosperm	YRPGTVALR	TraesCSU03G0090200.1	0.9953	TraesCSU03G0090200	TraesCSU03G0090200.1	ChrUnknown	+	HC	42	50	YRPGTVALR	49616797	49616824	1	27	0	projected	YRPGTVALR	27	27	YRPGTVALR	TRUE	TRUE	validated	9	TRUE	TRUE	FALSE	TRUE	FALSE	failed
PXD004720	bread wheat	endosperm	YRPGTVALR	TraesCSU03G0324200LC.1	0.9953	TraesCSU03G0324200LC	TraesCSU03G0324200LC.1	ChrUnknown	+	LC	42	50	YRPGTVALR	231450580	231450698	2	26,1	0,117	projected	YRPGTVALR	27	27	YRPGTVALR	TRUE	TRUE	validated	9	TRUE	TRUE	FALSE	TRUE	FALSE	failed
PXD004720	bread wheat	endosperm	VADFGLAK	TraesCSU03G0165900.1	0.5986	TraesCSU03G0165900	TraesCSU03G0165900.1	ChrUnknown	-	HC	504	511	VADFGLAK	143842002	143842026	1	24	0	projected	VADFGLAK	24	24	VADFGLAK	TRUE	TRUE	validated	8	TRUE	TRUE	FALSE	TRUE	FALSE	failed
PXD004720	bread wheat	endosperm	YYLNLVLVDEEDRR	TraesCSU03G0065300.1	0.9978	TraesCSU03G0065300	TraesCSU03G0065300.1	ChrUnknown	+	HC	257	270	YYLNLVLVDEEDRR	33868410	33868452	1	42	0	projected	YYLNLVLVDEEDRR	42	42	YYLNLVLVDEEDRR	TRUE	TRUE	validated	14	TRUE	TRUE	FALSE	TRUE	FALSE	failed
PXD004720	bread wheat	endosperm	YRPGTVALR	TraesCSU03G0360300LC.1	0.9953	TraesCSU03G0360300LC	TraesCSU03G0360300LC.1	ChrUnknown	+	LC	42	50	YRPGTVALR	244006914	244007032	2	26,1	0,117	projected	YRPGTVALR	27	27	YRPGTVALR	TRUE	TRUE	validated	9	TRUE	TRUE	FALSE	TRUE	FALSE	failed
PXD004720	bread wheat	endosperm	VPVPQLQPQNPSQQQPQK	TraesCSU03G0364300.1	1	TraesCSU03G0364300	TraesCSU03G0364300.1	ChrUnknown	-	HC	23	40	VPVPQLQPQNPSQQQPQK	245487249	245487303	1	54	0	projected	VPVPQLQPQNPSQQQPQK	54	54	VPVPQLQPQNPSQQQPQK	TRUE	TRUE	validated	18	TRUE	TRUE	FALSE	TRUE	FALSE	failed
PXD004720	bread wheat	endosperm	VVGVLLGTSSR	TraesCSU03G0023500LC.1	1	TraesCSU03G0023500LC	TraesCSU03G0023500LC.1	ChrUnknown	-	LC	41	51	VVGVLLGTSSR	19513708	19513741	1	33	0	projected	VVGVLLGTSSR	33	33	VVGVLLGTSSR	TRUE	TRUE	validated	11	TRUE	TRUE	FALSE	TRUE	FALSE	failed
PXD004720	bread wheat	endosperm	YVVELAR	TraesCSU03G0033800.2	0.8128	TraesCSU03G0033800	TraesCSU03G0033800.2	ChrUnknown	+	HC	132	138	YVVELAR	22311461	22311482	1	21	0	projected	YVVELAR	21	21	YVVELAR	TRUE	TRUE	validated	7	TRUE	TRUE	FALSE	TRUE	FALSE	failed
PXD004720	bread wheat	endosperm	YFDFASPWEQR	TraesCSU03G0404400LC.1	0.9998	TraesCSU03G0404400LC	TraesCSU03G0404400LC.1	ChrUnknown	+	LC	60	70	YFDFASPWEQR	260582868	260582901	1	33	0	projected	YFDFASPWEQR	33	33	YFDFASPWEQR	TRUE	TRUE	validated	11	TRUE	TRUE	FALSE	TRUE	FALSE	failed
PXD004720	bread wheat	endosperm	VADFGLAK	TraesCSU03G0033400.1	0.5986	TraesCSU03G0033400	TraesCSU03G0033400.1	ChrUnknown	+	HC	484	491	VADFGLAK	22290328	22290352	1	24	0	projected	VADFGLAK	24	24	VADFGLAK	TRUE	TRUE	validated	8	TRUE	TRUE	FALSE	TRUE	FALSE	failed
PXD004720	bread wheat	endosperm	VIVDFLSTK	TraesCSU03G0171400.1	0.9994	TraesCSU03G0171400	TraesCSU03G0171400.1	ChrUnknown	+	HC	79	87	VIVDFLSTK	147644475	147644585	2	19,8	0,102	projected	VIVDFLSTK	27	27	VIVDFLSTK	TRUE	TRUE	validated	9	TRUE	TRUE	FALSE	TRUE	FALSE	failed
PXD004720	bread wheat	endosperm	VKNWFTFNEPR	TraesCSU03G0249500.1	0.9973	TraesCSU03G0249500	TraesCSU03G0249500.1	ChrUnknown	-	HC	205	215	VKNWFTFNEPR	198416803	198416836	1	33	0	projected	VKNWFTFNEPR	33	33	VKNWFTFNEPR	TRUE	TRUE	validated	11	TRUE	TRUE	FALSE	TRUE	FALSE	failed
PXD004720	bread wheat	endosperm	VIDLDGK	TraesCSU03G0118000.1	0.6321	TraesCSU03G0118000	TraesCSU03G0118000.1	ChrUnknown	+	HC	544	550	VIDLDGK	63723152	63723173	1	21	0	projected	VIDLDGK	21	21	VIDLDGK	TRUE	TRUE	validated	7	TRUE	TRUE	FALSE	TRUE	FALSE	failed
PXD004720	bread wheat	endosperm	VIVDFLSTK	TraesCSU03G0210400.1	0.9994	TraesCSU03G0210400	TraesCSU03G0210400.1	ChrUnknown	-	HC	79	87	VIVDFLSTK	175354071	175354181	2	8,19	0,91	projected	VIVDFLSTK	27	27	VIVDFLSTK	TRUE	TRUE	validated	9	TRUE	TRUE	FALSE	TRUE	FALSE	failed
PXD004720	bread wheat	endosperm	WESHVESVKAI	TraesCSU03G0194100LC.1	0.2456	TraesCSU03G0194100LC	TraesCSU03G0194100LC.1	ChrUnknown	+	LC	190	200	WESHVESVKAI	164941842	164941875	1	33	0	projected	WESHVESVKAI	33	33	WESHVESVKAI	TRUE	TRUE	validated	11	TRUE	TRUE	FALSE	TRUE	FALSE	failed
PXD004720	bread wheat	glume	AVTPSDVGK	TraesCSU03G0387300.1	0.5902	TraesCSU03G0387300	TraesCSU03G0387300.1	ChrUnknown	-	HC	173	181	AVTPSDVGK	253944660	253944687	1	27	0	projected	AVTPSDVGK	27	27	AVTPSDVGK	TRUE	TRUE	validated	9	TRUE	TRUE	FALSE	TRUE	FALSE	failed
PXD004720	bread wheat	glume	EAFPGDVFYLHSR	TraesCSU03G0519600LC.1	1	TraesCSU03G0519600LC	TraesCSU03G0519600LC.1	ChrUnknown	+	LC	225	237	EAFPGDVFYLHSR	315369537	315369576	1	39	0	projected	EAFPGDVFYLHSR	39	39	EAFPGDVFYLHSR	TRUE	TRUE	validated	13	TRUE	TRUE	FALSE	TRUE	FALSE	failed
PXD004720	bread wheat	glume	AIKFEFEPVDTIDK	TraesCSU03G0539600LC.1	1	TraesCSU03G0539600LC	TraesCSU03G0539600LC.1	ChrUnknown	-	LC	66	79	AIKFEFEPVDTIDK	329976372	329976414	1	42	0	projected	AIKFEFEPVDTIDK	42	42	AIKFEFEPVDTIDK	TRUE	TRUE	validated	14	TRUE	TRUE	FALSE	TRUE	FALSE	failed
PXD004720	bread wheat	glume	AITLEEENK	TraesCSU03G0526700LC.1	0.9994	TraesCSU03G0526700LC	TraesCSU03G0526700LC.1	ChrUnknown	+	LC	68	76	AITLEEENK	320913720	320913747	1	27	0	projected	AITLEEENK	27	27	AITLEEENK	TRUE	TRUE	validated	9	TRUE	TRUE	FALSE	TRUE	FALSE	failed
PXD004720	bread wheat	glume	AGLMLMNTADTYQEAAMKQIKEKAGELEDAR	TraesCSU03G0051000.1	0.1253	TraesCSU03G0051000	TraesCSU03G0051000.1	ChrUnknown	-	HC	28	58	AGLMLMNTADTYQEAAMKQIKEKAGELEDAR	27648163	27648256	1	93	0	projected	AGLMLMNTADTYQEAAMKQIKEKAGELEDAR	93	93	AGLMLMNTADTYQEAAMKQIKEKAGELEDAR	TRUE	TRUE	validated	31	TRUE	TRUE	FALSE	TRUE	FALSE	failed
PXD004720	bread wheat	glume	EGDLVKR	TraesCSU03G0524800LC.1	0.3088	TraesCSU03G0524800LC	TraesCSU03G0524800LC.1	ChrUnknown	-	LC	33	39	EGDLVKR	319360285	319360306	1	21	0	projected	EGDLVKR	21	21	EGDLVKR	TRUE	TRUE	validated	7	TRUE	TRUE	FALSE	TRUE	FALSE	failed
PXD004720	bread wheat	glume	DYITPNFYEIQDAH	TraesCSU03G0556300LC.1	0.9998	TraesCSU03G0556300LC	TraesCSU03G0556300LC.1	ChrUnknown	+	LC	29	42	DYITPNFYEIQDAH	345381497	345381539	1	42	0	projected	DYITPNFYEIQDAH	42	42	DYITPNFYEIQDAH	TRUE	TRUE	validated	14	TRUE	TRUE	FALSE	TRUE	FALSE	failed
PXD004720	bread wheat	glume	CGVSVPYAISSSVDCSK	TraesCSU03G0156800.1	1	TraesCSU03G0156800	TraesCSU03G0156800.1	ChrUnknown	-	HC	97	113	CGVSVPYAISSSVDCSK	132471579	132471630	1	51	0	projected	CGVSVPYAISSSVDCSK	51	51	CGVSVPYAISSSVDCSK	TRUE	TRUE	validated	17	TRUE	TRUE	FALSE	TRUE	FALSE	failed
PXD004720	bread wheat	glume	ANLINATSISLEQLEK	TraesCSU03G0471700.1	1	TraesCSU03G0471700	TraesCSU03G0471700.1	ChrUnknown	+	HC	12	27	ANLINATSISLEQLEK	289989806	289989854	1	48	0	projected	ANLINATSISLEQLEK	48	48	ANLINATSISLEQLEK	TRUE	TRUE	validated	16	TRUE	TRUE	FALSE	TRUE	FALSE	failed
PXD004720	bread wheat	glume	AAGIPSK	TraesCSU03G0493600.1	0.7796	TraesCSU03G0493600	TraesCSU03G0493600.1	ChrUnknown	+	HC	90	96	AAGIPSK	300361602	300361623	1	21	0	projected	AAGIPSK	21	21	AAGIPSK	TRUE	TRUE	validated	7	TRUE	TRUE	FALSE	TRUE	FALSE	failed
PXD004720	bread wheat	glume	ASLSLVVCIR	TraesCSU03G0190200LC.1	0.3346	TraesCSU03G0190200LC	TraesCSU03G0190200LC.1	ChrUnknown	+	LC	182	191	ASLSLVVCIR	162886895	162886925	1	30	0	projected	ASLSLVVCIR	30	30	ASLSLVVCIR	TRUE	TRUE	validated	10	TRUE	TRUE	FALSE	TRUE	FALSE	failed
PXD004720	bread wheat	glume	AILLGITR	TraesCSU03G0475400.1	0.2866	TraesCSU03G0475400	TraesCSU03G0475400.1	ChrUnknown	+	HC	31	38	AILLGITR	291803525	291803549	1	24	0	projected	AILLGITR	24	24	AILLGITR	TRUE	TRUE	validated	8	TRUE	TRUE	FALSE	TRUE	FALSE	failed
PXD004720	bread wheat	glume	AMSIMNSFINDIFEKLAGEAAK	TraesCSU03G0216500.1	1	TraesCSU03G0216500	TraesCSU03G0216500.1	ChrUnknown	+	HC	82	103	AMSIMNSFINDIFEKLAGEAAK	179894964	179895030	1	66	0	projected	AMSIMNSFINDIFEKLAGEAAK	66	66	AMSIMNSFINDIFEKLAGEAAK	TRUE	TRUE	validated	22	TRUE	TRUE	FALSE	TRUE	FALSE	failed
PXD004720	bread wheat	glume	ANLINATSISLEQLEK	TraesCSU03G0231700.1	1	TraesCSU03G0231700	TraesCSU03G0231700.1	ChrUnknown	-	HC	12	27	ANLINATSISLEQLEK	189981362	189981410	1	48	0	projected	ANLINATSISLEQLEK	48	48	ANLINATSISLEQLEK	TRUE	TRUE	validated	16	TRUE	TRUE	FALSE	TRUE	FALSE	failed
PXD004720	bread wheat	glume	ATDLVASAAIR	TraesCSU03G0470200LC.1	0.9985	TraesCSU03G0470200LC	TraesCSU03G0470200LC.1	ChrUnknown	-	LC	80	90	ATDLVASAAIR	289533346	289533379	1	33	0	projected	ATDLVASAAIR	33	33	ATDLVASAAIR	TRUE	TRUE	validated	11	TRUE	TRUE	FALSE	TRUE	FALSE	failed
PXD004720	bread wheat	glume	ATAAEFVR	TraesCSU03G0280000.1	0.8585	TraesCSU03G0280000	TraesCSU03G0280000.1	ChrUnknown	-	HC	57	64	ATAAEFVR	214348955	214348979	1	24	0	projected	ATAAEFVR	24	24	ATAAEFVR	TRUE	TRUE	validated	8	TRUE	TRUE	FALSE	TRUE	FALSE	failed
PXD004720	bread wheat	glume	AAGIPSK	TraesCSU03G0472300.1	0.7796	TraesCSU03G0472300	TraesCSU03G0472300.1	ChrUnknown	-	HC	90	96	AAGIPSK	290236241	290236262	1	21	0	projected	AAGIPSK	21	21	AAGIPSK	TRUE	TRUE	validated	7	TRUE	TRUE	FALSE	TRUE	FALSE	failed
PXD004720	bread wheat	glume	EAYPGDVFYLHSR	TraesCSU03G0235900LC.1	1	TraesCSU03G0235900LC	TraesCSU03G0235900LC.1	ChrUnknown	-	LC	200	212	EAYPGDVFYLHSR	192306667	192306706	1	39	0	projected	EAYPGDVFYLHSR	39	39	EAYPGDVFYLHSR	TRUE	TRUE	validated	13	TRUE	TRUE	FALSE	TRUE	FALSE	failed
PXD004720	bread wheat	glume	ADGFAGVFPEHKYEIVKR	TraesCSU03G0076400.1	1	TraesCSU03G0076400	TraesCSU03G0076400.1	ChrUnknown	+	HC	564	581	ADGFAGVFPEHKYEIVKR	42646158	42646323	2	28,26	0,139	projected	ADGFAGVFPEHKYEIVKR	54	54	ADGFAGVFPEHKYEIVKR	TRUE	TRUE	validated	18	TRUE	TRUE	FALSE	TRUE	FALSE	failed
PXD004720	bread wheat	glume	ADVMPRVTGLR	TraesCSU03G0007700.2	0.1211	TraesCSU03G0007700	TraesCSU03G0007700.2	ChrUnknown	+	HC	278	288	ADVMPRVTGLR	12590719	12590752	1	33	0	projected	ADVMPRVTGLR	33	33	ADVMPRVTGLR	TRUE	TRUE	validated	11	TRUE	TRUE	FALSE	TRUE	FALSE	failed
PXD004720	bread wheat	glume	AVDSLVPIGR	TraesCSU03G0351700LC.1	0.9999	TraesCSU03G0351700LC	TraesCSU03G0351700LC.1	ChrUnknown	-	LC	101	110	AVDSLVPIGR	240923653	240923683	1	30	0	projected	AVDSLVPIGR	30	30	AVDSLVPIGR	TRUE	TRUE	validated	10	TRUE	TRUE	FALSE	TRUE	FALSE	failed
PXD004720	bread wheat	glume	AEHLASIFGTEK	TraesCSU03G0077400LC.1	0.9964	TraesCSU03G0077400LC	TraesCSU03G0077400LC.1	ChrUnknown	-	LC	2	13	AEHLASIFGTEK	43395110	43395146	1	36	0	projected	AEHLASIFGTEK	36	36	AEHLASIFGTEK	TRUE	TRUE	validated	12	TRUE	TRUE	FALSE	TRUE	FALSE	failed
PXD004720	bread wheat	glume	ANVLGIK	TraesCSU03G0436500LC.1	0.2171	TraesCSU03G0436500LC	TraesCSU03G0436500LC.1	ChrUnknown	-	LC	112	118	ANVLGIK	274041451	274041472	1	21	0	projected	ANVLGIK	21	21	ANVLGIK	TRUE	TRUE	validated	7	TRUE	TRUE	FALSE	TRUE	FALSE	failed
PXD004720	bread wheat	glume	ATQTVEDSSKPRPK	TraesCSU03G0538600.1	1	TraesCSU03G0538600	TraesCSU03G0538600.1	ChrUnknown	-	HC	2	15	ATQTVEDSSKPRPK	329308544	329308586	1	42	0	projected	ATQTVEDSSKPRPK	42	42	ATQTVEDSSKPRPK	TRUE	TRUE	validated	14	TRUE	TRUE	FALSE	TRUE	FALSE	failed
PXD004720	bread wheat	glume	DAVTYTEHAR	TraesCSU03G0110400.1	0.9992	TraesCSU03G0110400	TraesCSU03G0110400.1	ChrUnknown	-	HC	69	78	DAVTYTEHAR	56705754	56705784	1	30	0	projected	DAVTYTEHAR	30	30	DAVTYTEHAR	TRUE	TRUE	validated	10	TRUE	TRUE	FALSE	TRUE	FALSE	failed
PXD004720	bread wheat	glume	AMSIMNSFINDIFEK	TraesCSU03G0216700.1	1	TraesCSU03G0216700	TraesCSU03G0216700.1	ChrUnknown	+	HC	82	96	AMSIMNSFINDIFEK	179996081	179996126	1	45	0	projected	AMSIMNSFINDIFEK	45	45	AMSIMNSFINDIFEK	TRUE	TRUE	validated	15	TRUE	TRUE	FALSE	TRUE	FALSE	failed
PXD004720	bread wheat	glume	ATGAGSSSEGWSGK	TraesCSU03G0247800LC.1	0.9781	TraesCSU03G0247800LC	TraesCSU03G0247800LC.1	ChrUnknown	+	LC	2	15	ATGAGSSSEGWSGK	197496456	197496498	1	42	0	projected	ATGAGSSSEGWSGK	42	42	ATGAGSSSEGWSGK	TRUE	TRUE	validated	14	TRUE	TRUE	FALSE	TRUE	FALSE	failed
PXD004720	bread wheat	glume	ASSVAQVVTTFHEEGAMEYTIVVAEMADSPATLQYLAPYTGAALAEYFMYRER	TraesCSU03G0231600.1	1	TraesCSU03G0231600	TraesCSU03G0231600.1	ChrUnknown	-	HC	203	255	ASSVAQVVTTFHEEGAMEYTIVVAEMADSPATLQYLAPYTGAALAEYFMYRER	189980323	189980482	1	159	0	projected	ASSVAQVVTTFHEEGAMEYTIVVAEMADSPATLQYLAPYTGAALAEYFMYRER	159	159	ASSVAQVVTTFHEEGAMEYTIVVAEMADSPATLQYLAPYTGAALAEYFMYRER	TRUE	TRUE	validated	53	TRUE	TRUE	FALSE	TRUE	FALSE	failed
PXD004720	bread wheat	glume	ANIGILGSLEWKR	TraesCSU03G0231700.1	1	TraesCSU03G0231700	TraesCSU03G0231700.1	ChrUnknown	-	HC	75	87	ANIGILGSLEWKR	189981182	189981221	1	39	0	projected	ANIGILGSLEWKR	39	39	ANIGILGSLEWKR	TRUE	TRUE	validated	13	TRUE	TRUE	FALSE	TRUE	FALSE	failed
PXD004720	bread wheat	glume	AGTGGDEAGIWAGDLVR	TraesCSU03G0295800.2	1	TraesCSU03G0295800	TraesCSU03G0295800.2	ChrUnknown	-	HC	167	183	AGTGGDEAGIWAGDL----------VR	220558735	220559055	2	6,45	0,275	projected	AGTGGDEAGIWAGDLVR	51	51	AGTGGDEAGIWAGDLVR	TRUE	TRUE	validated	17	TRUE	TRUE	FALSE	TRUE	FALSE	failed
PXD004720	bread wheat	glume	DNIQGITKPAIRR	TraesCSU03G0237200.1	1	TraesCSU03G0237200	TraesCSU03G0237200.1	ChrUnknown	+	HC	25	37	DNIQGITKPAIRR	193114153	193114192	1	39	0	projected	DNIQGITKPAIRR	39	39	DNIQGITKPAIRR	TRUE	TRUE	validated	13	TRUE	TRUE	FALSE	TRUE	FALSE	failed
PXD004720	bread wheat	glume	ADGFAGVFPEHK	TraesCSU03G0076400.6	0.9999	TraesCSU03G0076400	TraesCSU03G0076400.6	ChrUnknown	+	HC	564	575	ADGFAGVFPEHK	42646158	42646305	2	28,8	0,139	projected	ADGFAGVFPEHK	36	36	ADGFAGVFPEHK	TRUE	TRUE	validated	12	TRUE	TRUE	FALSE	TRUE	FALSE	failed
PXD004720	bread wheat	glume	ADGFAGVFPEHK	TraesCSU03G0076400.7	0.9999	TraesCSU03G0076400	TraesCSU03G0076400.7	ChrUnknown	+	HC	495	506	ADGFAGVFPEHK	42646158	42646305	2	28,8	0,139	projected	ADGFAGVFPEHK	36	36	ADGFAGVFPEHK	TRUE	TRUE	validated	12	TRUE	TRUE	FALSE	TRUE	FALSE	failed
PXD004720	bread wheat	glume	ALAADQR	TraesCSU03G0357600LC.1	0.2869	TraesCSU03G0357600LC	TraesCSU03G0357600LC.1	ChrUnknown	-	LC	34	40	ALAADQR	243164077	243164098	1	21	0	projected	ALAADQR	21	21	AIAADQR	FALSE	TRUE	validated	7	TRUE	TRUE	FALSE	TRUE	FALSE	failed
PXD004720	bread wheat	glume	AGSAVYPR	TraesCSU03G0484300LC.1	0.9991	TraesCSU03G0484300LC	TraesCSU03G0484300LC.1	ChrUnknown	+	LC	69	76	AGSAVYPR	296084327	296084351	1	24	0	projected	AGSAVYPR	24	24	AGSAVYPR	TRUE	TRUE	validated	8	TRUE	TRUE	FALSE	TRUE	FALSE	failed
PXD004720	bread wheat	glume	ATLRVDEIHKILRERIEQYNRKVGIENIGR	TraesCSU03G0471800LC.1	0.9853	TraesCSU03G0471800LC	TraesCSU03G0471800LC.1	ChrUnknown	+	LC	2	31	ATLRVDEIHKILRERIEQYNRKVGIENIGR	289990131	289990221	1	90	0	projected	ATLRVDEIHKILRERIEQYNRKVGIENIGR	90	90	ATLRVDEIHKILRERIEQYNRKVGIENIGR	TRUE	TRUE	validated	30	TRUE	TRUE	FALSE	TRUE	FALSE	failed
PXD004720	bread wheat	glume	DNIQGITKPAIR	TraesCSU03G0110600.1	1	TraesCSU03G0110600	TraesCSU03G0110600.1	ChrUnknown	+	HC	25	36	DNIQGITKPAIR	56849224	56849260	1	36	0	projected	DNIQGITKPAIR	36	36	DNIQGITKPAIR	TRUE	TRUE	validated	12	TRUE	TRUE	FALSE	TRUE	FALSE	failed
PXD004720	bread wheat	glume	ATAASHAR	TraesCSU03G0078500.1	0.4568	TraesCSU03G0078500	TraesCSU03G0078500.1	ChrUnknown	-	HC	2	9	ATAASHAR	43671064	43671088	1	24	0	projected	ATAASHAR	24	24	ATAASHAR	TRUE	TRUE	validated	8	TRUE	TRUE	FALSE	TRUE	FALSE	failed
PXD004720	bread wheat	glume	AEYDESGPSIVHR	TraesCSU03G0545400.1	1	TraesCSU03G0545400	TraesCSU03G0545400.1	ChrUnknown	-	HC	171	183	AEYDESGPSIVHR	335017931	335017970	1	39	0	projected	AEYDESGPSIVHR	39	39	AEYDESGPSIVHR	TRUE	TRUE	validated	13	TRUE	TRUE	FALSE	TRUE	FALSE	failed
PXD004720	bread wheat	glume	AMSIMNSFINDIFEKLAGEAAKLAR	TraesCSU03G0216500.1	1	TraesCSU03G0216500	TraesCSU03G0216500.1	ChrUnknown	+	HC	82	106	AMSIMNSFINDIFEKLAGEAAKLAR	179894964	179895039	1	75	0	projected	AMSIMNSFINDIFEKLAGEAAKLAR	75	75	AMSIMNSFINDIFEKLAGEAAKLAR	TRUE	TRUE	validated	25	TRUE	TRUE	FALSE	TRUE	FALSE	failed
PXD004720	bread wheat	glume	AMLANHFAADHQR	TraesCSU03G0242200.1	0.4229	TraesCSU03G0242200	TraesCSU03G0242200.1	ChrUnknown	+	HC	155	167	AMLANHFAADHQR	195555735	195555774	1	39	0	projected	AMLANHFAADHQR	39	39	AMLANHFAADHQR	TRUE	TRUE	validated	13	TRUE	TRUE	FALSE	TRUE	FALSE	failed
PXD004720	bread wheat	glume	AELEERMIK	TraesCSU03G0411800LC.1	0.0556	TraesCSU03G0411800LC	TraesCSU03G0411800LC.1	ChrUnknown	+	LC	285	293	AELEERMIK	263271351	263271378	1	27	0	projected	AELEERMIK	27	27	AELEERMIK	TRUE	TRUE	validated	9	TRUE	TRUE	FALSE	TRUE	FALSE	failed
PXD004720	bread wheat	glume	AAGIPSK	TraesCSU03G0129300.1	0.7796	TraesCSU03G0129300	TraesCSU03G0129300.1	ChrUnknown	-	HC	90	96	AAGIPSK	99302081	99302102	1	21	0	projected	AAGIPSK	21	21	AAGIPSK	TRUE	TRUE	validated	7	TRUE	TRUE	FALSE	TRUE	FALSE	failed
PXD004720	bread wheat	glume	AEHLASIFGTEK	TraesCSU03G0553300LC.1	0.9964	TraesCSU03G0553300LC	TraesCSU03G0553300LC.1	ChrUnknown	+	LC	2	13	AEHLASIFGTEK	341441713	341441749	1	36	0	projected	AEHLASIFGTEK	36	36	AEHLASIFGTEK	TRUE	TRUE	validated	12	TRUE	TRUE	FALSE	TRUE	FALSE	failed
PXD004720	bread wheat	glume	ASSVAQVVTTFHEEGAMEYTIVVAEMADSPATLQYLAPYTGAALAEYFMYR	TraesCSU03G0231600.1	1	TraesCSU03G0231600	TraesCSU03G0231600.1	ChrUnknown	-	HC	203	253	ASSVAQVVTTFHEEGAMEYTIVVAEMADSPATLQYLAPYTGAALAEYFMYR	189980329	189980482	1	153	0	projected	ASSVAQVVTTFHEEGAMEYTIVVAEMADSPATLQYLAPYTGAALAEYFMYR	153	153	ASSVAQVVTTFHEEGAMEYTIVVAEMADSPATLQYLAPYTGAALAEYFMYR	TRUE	TRUE	validated	51	TRUE	TRUE	FALSE	TRUE	FALSE	failed
PXD004720	bread wheat	glume	ADGFAGVFPEHKYEIVKR	TraesCSU03G0076400.7	1	TraesCSU03G0076400	TraesCSU03G0076400.7	ChrUnknown	+	HC	495	512	ADGFAGVFPEHKYEIVKR	42646158	42646323	2	28,26	0,139	projected	ADGFAGVFPEHKYEIVKR	54	54	ADGFAGVFPEHKYEIVKR	TRUE	TRUE	validated	18	TRUE	TRUE	FALSE	TRUE	FALSE	failed
PXD004720	bread wheat	glume	AVTSPSAR	TraesCSU03G0299400.1	0.8051	TraesCSU03G0299400	TraesCSU03G0299400.1	ChrUnknown	-	HC	2	9	AVTSPSAR	221543951	221543975	1	24	0	projected	AVTSPSAR	24	24	AVTSPSAR	TRUE	TRUE	validated	8	TRUE	TRUE	FALSE	TRUE	FALSE	failed
PXD004720	bread wheat	glume	CDVDIRK	TraesCSU03G0545400.1	0.9814	TraesCSU03G0545400	TraesCSU03G0545400.1	ChrUnknown	-	HC	96	102	CDVDIRK	335018174	335018195	1	21	0	projected	CDVDIRK	21	21	CDVDIRK	TRUE	TRUE	validated	7	TRUE	TRUE	FALSE	TRUE	FALSE	failed
PXD004720	bread wheat	glume	CCLEHAASVAK	TraesCSU03G0393100LC.1	0.8721	TraesCSU03G0393100LC	TraesCSU03G0393100LC.1	ChrUnknown	+	LC	5	15	CCLEHAASVAK	256102903	256102936	1	33	0	projected	CCLEHAASVAK	33	33	CCLEHAASVAK	TRUE	TRUE	validated	11	TRUE	TRUE	FALSE	TRUE	FALSE	failed
PXD004720	bread wheat	glume	AGGIGFR	TraesCSU03G0500000LC.1	0.7244	TraesCSU03G0500000LC	TraesCSU03G0500000LC.1	ChrUnknown	+	LC	7	13	AGGIGFR	303981135	303981156	1	21	0	projected	AGGIGFR	21	21	AGGIGFR	TRUE	TRUE	validated	7	TRUE	TRUE	FALSE	TRUE	FALSE	failed
PXD004720	bread wheat	glume	DVAILKR	TraesCSU03G0528200.1	0.1841	TraesCSU03G0528200	TraesCSU03G0528200.1	ChrUnknown	+	HC	107	113	DVAILKR	321613896	321613917	1	21	0	projected	DVAILKR	21	21	DVAILKR	TRUE	TRUE	validated	7	TRUE	TRUE	FALSE	TRUE	FALSE	failed
PXD004720	bread wheat	glume	AMSIMNSFINDIFEKLAGEAAK	TraesCSU03G0216800.1	1	TraesCSU03G0216800	TraesCSU03G0216800.1	ChrUnknown	+	HC	82	103	AMSIMNSFINDIFEKLAGEAAK	179996081	179996147	1	66	0	projected	AMSIMNSFINDIFEKLAGEAAK	66	66	AMSIMNSFINDIFEKLAGEAAK	TRUE	TRUE	validated	22	TRUE	TRUE	FALSE	TRUE	FALSE	failed
PXD004720	bread wheat	glume	AGLASAR	TraesCSU03G0085200.3	0.1579	TraesCSU03G0085200	TraesCSU03G0085200.3	ChrUnknown	-	HC	27	33	AGLASAR	47147693	47147714	1	21	0	projected	AGLASAR	21	21	AGLASAR	TRUE	TRUE	validated	7	TRUE	TRUE	FALSE	TRUE	FALSE	failed
PXD004720	bread wheat	glume	CGVSVPYAISSSVDCSK	TraesCSU03G0477200.1	1	TraesCSU03G0477200	TraesCSU03G0477200.1	ChrUnknown	-	HC	97	113	CGVSVPYAISSSVDCSK	292858927	292858978	1	51	0	projected	CGVSVPYAISSSVDCSK	51	51	CGVSVPYAISSSVDCSK	TRUE	TRUE	validated	17	TRUE	TRUE	FALSE	TRUE	FALSE	failed
PXD004720	bread wheat	glume	AAGIPSK	TraesCSU03G0474000LC.1	0.7796	TraesCSU03G0474000LC	TraesCSU03G0474000LC.1	ChrUnknown	+	LC	33	39	AAGIPSK	291118723	291118744	1	21	0	projected	AAGIPSK	21	21	AAGIPSK	TRUE	TRUE	validated	7	TRUE	TRUE	FALSE	TRUE	FALSE	failed
PXD004720	bread wheat	glume	EEMSSVLRK	TraesCSU03G0516200LC.1	0.8935	TraesCSU03G0516200LC	TraesCSU03G0516200LC.1	ChrUnknown	+	LC	86	94	EEMSSVLRK	313099590	313099617	1	27	0	projected	EEMSSVLRK	27	27	EEMSSVLRK	TRUE	TRUE	validated	9	TRUE	TRUE	FALSE	TRUE	FALSE	failed
PXD004720	bread wheat	glume	EAYPGDVFYLHSR	TraesCSU03G0231600.1	1	TraesCSU03G0231600	TraesCSU03G0231600.1	ChrUnknown	-	HC	285	297	EAYPGDVFYLHSR	189980197	189980236	1	39	0	projected	EAYPGDVFYLHSR	39	39	EAYPGDVFYLHSR	TRUE	TRUE	validated	13	TRUE	TRUE	FALSE	TRUE	FALSE	failed
PXD004720	bread wheat	glume	AAISIAASK	TraesCSU03G0521100LC.1	0.9974	TraesCSU03G0521100LC	TraesCSU03G0521100LC.1	ChrUnknown	+	LC	86	94	AAISIAASK	316212160	316212187	1	27	0	projected	AAISIAASK	27	27	AAISIAASK	TRUE	TRUE	validated	9	TRUE	TRUE	FALSE	TRUE	FALSE	failed
PXD004720	bread wheat	glume	ADGFAGVFPEHKYEIVK	TraesCSU03G0076400.3	1	TraesCSU03G0076400	TraesCSU03G0076400.3	ChrUnknown	+	HC	564	580	ADGFAGVFPEHKYEIVK	42646158	42646320	2	28,23	0,139	projected	ADGFAGVFPEHKYEIVK	51	51	ADGFAGVFPEHKYEIVK	TRUE	TRUE	validated	17	TRUE	TRUE	FALSE	TRUE	FALSE	failed
PXD004720	bread wheat	glume	AGFFSKMSFWWLNPLIK	TraesCSU03G0180300.1	0.4013	TraesCSU03G0180300	TraesCSU03G0180300.1	ChrUnknown	-	HC	22	38	AGFFSKMSFWWLNPLIK	156366992	156367043	1	51	0	projected	AGFFSKMSFWWLNPLIK	51	51	AGFFSKMSFWWLNPLIK	TRUE	TRUE	validated	17	TRUE	TRUE	FALSE	TRUE	FALSE	failed
PXD004720	bread wheat	glume	DAVTYTEHAR	TraesCSU03G0110600.1	0.9992	TraesCSU03G0110600	TraesCSU03G0110600.1	ChrUnknown	+	HC	69	78	DAVTYTEHAR	56849356	56849386	1	30	0	projected	DAVTYTEHAR	30	30	DAVTYTEHAR	TRUE	TRUE	validated	10	TRUE	TRUE	FALSE	TRUE	FALSE	failed
PXD004720	bread wheat	glume	EGLTAEQAR	TraesCSU03G0076400.5	0.7275	TraesCSU03G0076400	TraesCSU03G0076400.5	ChrUnknown	+	HC	68	76	EGLTAEQAR	42643239	42643266	1	27	0	projected	EGLTAEQAR	27	27	EGLTAEQAR	TRUE	TRUE	validated	9	TRUE	TRUE	FALSE	TRUE	FALSE	failed
PXD004720	bread wheat	glume	AFTELLK	TraesCSU03G0362800LC.1	0.9945	TraesCSU03G0362800LC	TraesCSU03G0362800LC.1	ChrUnknown	-	LC	28	34	AFTELLK	244823656	244823677	1	21	0	projected	AFTELLK	21	21	AFTEILK	FALSE	TRUE	validated	7	TRUE	TRUE	FALSE	TRUE	FALSE	failed
PXD004720	bread wheat	glume	DILEAHKGPFTGQGHK	TraesCSU03G0161400LC.1	0.8411	TraesCSU03G0161400LC	TraesCSU03G0161400LC.1	ChrUnknown	+	LC	121	136	DILEAHKGPFTGQGHK	138940390	138940438	1	48	0	projected	DILEAHKGPFTGQGHK	48	48	DILEAHKGPFTGQGHK	TRUE	TRUE	validated	16	TRUE	TRUE	FALSE	TRUE	FALSE	failed
PXD004720	bread wheat	glume	DYDPTTR	TraesCSU03G0244100LC.1	0.9786	TraesCSU03G0244100LC	TraesCSU03G0244100LC.1	ChrUnknown	-	LC	213	219	DYDPTTR	195960385	195960406	1	21	0	projected	DYDPTTR	21	21	DYDPTTR	TRUE	TRUE	validated	7	TRUE	TRUE	FALSE	TRUE	FALSE	failed
PXD004720	bread wheat	glume	ANVLGIK	TraesCSU03G0436700.1	0.2171	TraesCSU03G0436700	TraesCSU03G0436700.1	ChrUnknown	-	HC	79	85	ANVLGIK	274077937	274077958	1	21	0	projected	ANVLGIK	21	21	ANVLGIK	TRUE	TRUE	validated	7	TRUE	TRUE	FALSE	TRUE	FALSE	failed
PXD004720	bread wheat	glume	ASSGEAPDKVYGEVLCRGDYTGTK	TraesCSU03G0388700.1	0.1288	TraesCSU03G0388700	TraesCSU03G0388700.1	ChrUnknown	+	HC	70	93	ASSGEAPDKVYGEVLCRGDYTGTK	254645325	254645397	1	72	0	projected	ASSGEAPDKVYGEVLCRGDYTGTK	72	72	ASSGEAPDKVYGEVLCRGDYTGTK	TRUE	TRUE	validated	24	TRUE	TRUE	FALSE	TRUE	FALSE	failed
PXD004720	bread wheat	glume	CPEVLFQPSFIGMEAAGIHETTYNSIMK	TraesCSU03G0545400.1	1	TraesCSU03G0545400	TraesCSU03G0545400.1	ChrUnknown	-	HC	68	95	CPEVLFQPSFIGMEAAGIHETTYNSIMK	335018195	335018279	1	84	0	projected	CPEVLFQPSFIGMEAAGIHETTYNSIMK	84	84	CPEVLFQPSFIGMEAAGIHETTYNSIMK	TRUE	TRUE	validated	28	TRUE	TRUE	FALSE	TRUE	FALSE	failed
PXD004720	bread wheat	glume	DNIQGITKPAIRR	TraesCSU03G0110600.1	1	TraesCSU03G0110600	TraesCSU03G0110600.1	ChrUnknown	+	HC	25	37	DNIQGITKPAIRR	56849224	56849263	1	39	0	projected	DNIQGITKPAIRR	39	39	DNIQGITKPAIRR	TRUE	TRUE	validated	13	TRUE	TRUE	FALSE	TRUE	FALSE	failed
PXD004720	bread wheat	glume	DNIQGITKPAIR	TraesCSU03G0237200.1	1	TraesCSU03G0237200	TraesCSU03G0237200.1	ChrUnknown	+	HC	25	36	DNIQGITKPAIR	193114153	193114189	1	36	0	projected	DNIQGITKPAIR	36	36	DNIQGITKPAIR	TRUE	TRUE	validated	12	TRUE	TRUE	FALSE	TRUE	FALSE	failed
PXD004720	bread wheat	glume	AMSIMNSFINDIFEKLAGEAAKLAR	TraesCSU03G0216600.1	1	TraesCSU03G0216600	TraesCSU03G0216600.1	ChrUnknown	+	HC	82	106	AMSIMNSFINDIFEKLAGEAAKLAR	179894964	179895039	1	75	0	projected	AMSIMNSFINDIFEKLAGEAAKLAR	75	75	AMSIMNSFINDIFEKLAGEAAKLAR	TRUE	TRUE	validated	25	TRUE	TRUE	FALSE	TRUE	FALSE	failed
PXD004720	bread wheat	glume	AVWRAIK	TraesCSU03G0064700LC.1	0.5435	TraesCSU03G0064700LC	TraesCSU03G0064700LC.1	ChrUnknown	+	LC	322	328	AVWRAIK	33587859	33587880	1	21	0	projected	AVWRAIK	21	21	AVWRALK	FALSE	TRUE	validated	7	TRUE	TRUE	FALSE	TRUE	FALSE	failed
PXD004720	bread wheat	glume	EGLTAEQAR	TraesCSU03G0076400.6	0.7275	TraesCSU03G0076400	TraesCSU03G0076400.6	ChrUnknown	+	HC	36	44	EGLTAEQAR	42643239	42643266	1	27	0	projected	EGLTAEQAR	27	27	EGLTAEQAR	TRUE	TRUE	validated	9	TRUE	TRUE	FALSE	TRUE	FALSE	failed
PXD004720	bread wheat	glume	AAGIPSK	TraesCSU03G0342400.1	0.7796	TraesCSU03G0342400	TraesCSU03G0342400.1	ChrUnknown	+	HC	90	96	AAGIPSK	238398951	238398972	1	21	0	projected	AAGIPSK	21	21	AAGIPSK	TRUE	TRUE	validated	7	TRUE	TRUE	FALSE	TRUE	FALSE	failed
PXD004720	bread wheat	glume	AAASAVGCHALIHDEGDPILVVSSAK	TraesCSU03G0100100.1	1	TraesCSU03G0100100	TraesCSU03G0100100.1	ChrUnknown	+	HC	182	207	AAASAVGCHALIHDEGDPILVVSSAK	52677025	52677103	1	78	0	projected	AAASAVGCHALIHDEGDPILVVSSAK	78	78	AAASAVGCHALIHDEGDPILVVSSAK	TRUE	TRUE	validated	26	TRUE	TRUE	FALSE	TRUE	FALSE	failed
PXD004720	bread wheat	glume	ASGIQWDLR	TraesCSU03G0416000.1	0.989	TraesCSU03G0416000	TraesCSU03G0416000.1	ChrUnknown	-	HC	226	234	ASGIQWDLR	265113929	265113956	1	27	0	projected	ASGIQWDLR	27	27	ASGIQWDLR	TRUE	TRUE	validated	9	TRUE	TRUE	FALSE	TRUE	FALSE	failed
PXD004720	bread wheat	glume	DLYGNIVLSGGTTMFTGIADRMSKEITALAPSSMK	TraesCSU03G0545400.1	1	TraesCSU03G0545400	TraesCSU03G0545400.1	ChrUnknown	-	HC	103	137	DLYGNIVLSGGTTMFTGIADRMSKEITALAPSSMK	335018069	335018174	1	105	0	projected	DLYGNIVLSGGTTMFTGIADRMSKEITALAPSSMK	105	105	DLYGNIVLSGGTTMFTGIADRMSKEITALAPSSMK	TRUE	TRUE	validated	35	TRUE	TRUE	FALSE	TRUE	FALSE	failed
PXD004720	bread wheat	glume	APGTATEFALAIVEKLFGREK	TraesCSU03G0418400LC.1	1	TraesCSU03G0418400LC	TraesCSU03G0418400LC.1	ChrUnknown	-	LC	150	170	APGTATEFALAIVEKLFGREK	266351892	266351955	1	63	0	projected	APGTATEFALAIVEKLFGREK	63	63	APGTATEFALAIVEKLFGREK	TRUE	TRUE	validated	21	TRUE	TRUE	FALSE	TRUE	FALSE	failed
PXD004720	bread wheat	glume	AVANETGAFFFLINGPEIMSK	TraesCSU03G0001700.1	1	TraesCSU03G0001700	TraesCSU03G0001700.1	ChrUnknown	-	HC	257	277	AVANETGAFFFLINGPEIMSK	8263825	8263888	1	63	0	projected	AVANETGAFFFLINGPEIMSK	63	63	AVANETGAFFFLINGPEIMSK	TRUE	TRUE	validated	21	TRUE	TRUE	FALSE	TRUE	FALSE	failed
PXD004720	bread wheat	glume	ATDLVASAAIR	TraesCSU03G0231900.1	0.9985	TraesCSU03G0231900	TraesCSU03G0231900.1	ChrUnknown	-	HC	80	90	ATDLVASAAIR	189984333	189984366	1	33	0	projected	ATDLVASAAIR	33	33	ATDLVASAAIR	TRUE	TRUE	validated	11	TRUE	TRUE	FALSE	TRUE	FALSE	failed
PXD004720	bread wheat	glume	ATRFENKVGSK	TraesCSU03G0217000LC.1	0.1356	TraesCSU03G0217000LC	TraesCSU03G0217000LC.1	ChrUnknown	-	LC	64	74	ATRFENKVGSK	180128249	180128282	1	33	0	projected	ATRFENKVGSK	33	33	ATRFENKVGSK	TRUE	TRUE	validated	11	TRUE	TRUE	FALSE	TRUE	FALSE	failed
PXD004720	bread wheat	glume	ADGFAGVFPEHKYEIVKR	TraesCSU03G0076400.4	1	TraesCSU03G0076400	TraesCSU03G0076400.4	ChrUnknown	+	HC	557	574	ADGFAGVFPEHKYEIVKR	42646158	42646323	2	28,26	0,139	projected	ADGFAGVFPEHKYEIVKR	54	54	ADGFAGVFPEHKYEIVKR	TRUE	TRUE	validated	18	TRUE	TRUE	FALSE	TRUE	FALSE	failed
PXD004720	bread wheat	glume	AAATKSPK	TraesCSU03G0113300LC.1	0.3724	TraesCSU03G0113300LC	TraesCSU03G0113300LC.1	ChrUnknown	-	LC	49	56	AAATKSPK	59051526	59051550	1	24	0	projected	AAATKSPK	24	24	AAATKSPK	TRUE	TRUE	validated	8	TRUE	TRUE	FALSE	TRUE	FALSE	failed
PXD004720	bread wheat	glume	ALEIAEANLSK	TraesCSU03G0500200.1	0.9954	TraesCSU03G0500200	TraesCSU03G0500200.1	ChrUnknown	-	HC	96	106	ALEIAEANLSK	304167215	304167248	1	33	0	projected	ALEIAEANLSK	33	33	ALEIAEANLSK	TRUE	TRUE	validated	11	TRUE	TRUE	FALSE	TRUE	FALSE	failed
PXD004720	bread wheat	glume	AGAGGWAGPGGPIFFYCGNEGDIAWFAANSGLVWDAAPR	TraesCSU03G0026000.1	0.6487	TraesCSU03G0026000	TraesCSU03G0026000.1	ChrUnknown	-	HC	125	163	AGAGGWAGPGGPIFFYCGNEGDIAWFAANSGLVWDAAPR	20726150	20726267	1	117	0	projected	AGAGGWAGPGGPIFFYCGNEGDIAWFAANSGLVWDAAPR	117	117	AGAGGWAGPGGPIFFYCGNEGDIAWFAANSGLVWDAAPR	TRUE	TRUE	validated	39	TRUE	TRUE	FALSE	TRUE	FALSE	failed
PXD004720	bread wheat	glume	APGIIER	TraesCSU03G0524800LC.1	0.4825	TraesCSU03G0524800LC	TraesCSU03G0524800LC.1	ChrUnknown	-	LC	82	88	APGIIER	319360138	319360159	1	21	0	projected	APGIIER	21	21	APGIIER	TRUE	TRUE	validated	7	TRUE	TRUE	FALSE	TRUE	FALSE	failed
PXD004720	bread wheat	glume	ATLRVDEIHKILRERIEQYNR	TraesCSU03G0231600.1	1	TraesCSU03G0231600	TraesCSU03G0231600.1	ChrUnknown	-	HC	2	22	ATLRVDEIHKILRERIEQYNR	189981022	189981085	1	63	0	projected	ATLRVDEIHKILRERIEQYNR	63	63	ATLRVDEIHKILRERIEQYNR	TRUE	TRUE	validated	21	TRUE	TRUE	FALSE	TRUE	FALSE	failed
PXD004720	bread wheat	glume	ADGFAGVFPEHKYEIVK	TraesCSU03G0076400.6	1	TraesCSU03G0076400	TraesCSU03G0076400.6	ChrUnknown	+	HC	564	580	ADGFAGVFPEHKYEIVK	42646158	42646320	2	28,23	0,139	projected	ADGFAGVFPEHKYEIVK	51	51	ADGFAGVFPEHKYEIVK	TRUE	TRUE	validated	17	TRUE	TRUE	FALSE	TRUE	FALSE	failed
PXD004720	bread wheat	glume	DYDPTTR	TraesCSU03G0523000LC.1	0.9786	TraesCSU03G0523000LC	TraesCSU03G0523000LC.1	ChrUnknown	+	LC	4	10	DYDPTTR	317570252	317570273	1	21	0	projected	DYDPTTR	21	21	DYDPTTR	TRUE	TRUE	validated	7	TRUE	TRUE	FALSE	TRUE	FALSE	failed
PXD004720	bread wheat	glume	AGGIGFR	TraesCSU03G0139600LC.1	0.7244	TraesCSU03G0139600LC	TraesCSU03G0139600LC.1	ChrUnknown	+	LC	30	36	AGGIGFR	112863055	112863076	1	21	0	projected	AGGIGFR	21	21	AGGIGFR	TRUE	TRUE	validated	7	TRUE	TRUE	FALSE	TRUE	FALSE	failed
PXD004720	bread wheat	glume	AIKFEFEPVDTID	TraesCSU03G0539600LC.1	1	TraesCSU03G0539600LC	TraesCSU03G0539600LC.1	ChrUnknown	-	LC	66	78	AIKFEFEPVDTID	329976375	329976414	1	39	0	projected	AIKFEFEPVDTID	39	39	AIKFEFEPVDTID	TRUE	TRUE	validated	13	TRUE	TRUE	FALSE	TRUE	FALSE	failed
PXD004720	bread wheat	glume	AVTPSDVGK	TraesCSU03G0249200.1	0.5902	TraesCSU03G0249200	TraesCSU03G0249200.1	ChrUnknown	-	HC	174	182	AVTPSDVGK	198353478	198353505	1	27	0	projected	AVTPSDVGK	27	27	AVTPSDVGK	TRUE	TRUE	validated	9	TRUE	TRUE	FALSE	TRUE	FALSE	failed
PXD004720	bread wheat	glume	ANAPVVDQNVSATIRMEMAVERGEALSVQVSMK	TraesCSU03G0016700.1	0.1484	TraesCSU03G0016700	TraesCSU03G0016700.1	ChrUnknown	+	HC	207	239	ANAPVVDQNVSATIRMEMAVERGEALSV----------QVSMK	17836645	17839365	3	1,83,15	0,2532,2705	projected	ANAPVVDQNVSATIRMEMAVERGEALSVQVSMK	99	99	ANAPVVDQNVSATIRMEMAVERGEALSVQVSMK	TRUE	TRUE	validated	33	TRUE	TRUE	FALSE	TRUE	FALSE	failed
PXD004720	bread wheat	glume	AAGIPSK	TraesCSU03G0129800.1	0.7796	TraesCSU03G0129800	TraesCSU03G0129800.1	ChrUnknown	-	HC	90	96	AAGIPSK	99370055	99370076	1	21	0	projected	AAGIPSK	21	21	AAGIPSK	TRUE	TRUE	validated	7	TRUE	TRUE	FALSE	TRUE	FALSE	failed
PXD004720	bread wheat	glume	DNIQGITKPAIRR	TraesCSU03G0110400.1	1	TraesCSU03G0110400	TraesCSU03G0110400.1	ChrUnknown	-	HC	25	37	DNIQGITKPAIRR	56705877	56705916	1	39	0	projected	DNIQGITKPAIRR	39	39	DNIQGITKPAIRR	TRUE	TRUE	validated	13	TRUE	TRUE	FALSE	TRUE	FALSE	failed
PXD004720	bread wheat	glume	EGPAVGGGGVHAR	TraesCSU03G0374900LC.1	0.139	TraesCSU03G0374900LC	TraesCSU03G0374900LC.1	ChrUnknown	-	LC	25	37	EGPAVGGGGVHAR	248844433	248844472	1	39	0	projected	EGPAVGGGGVHAR	39	39	EGPAVGGGGVHAR	TRUE	TRUE	validated	13	TRUE	TRUE	FALSE	TRUE	FALSE	failed
PXD004720	bread wheat	glume	AGGTMTGVLSAANEK	TraesCSU03G0052400.1	1	TraesCSU03G0052400	TraesCSU03G0052400.1	ChrUnknown	-	HC	461	475	AGGTMTGVLSAANEK	27878702	27878747	1	45	0	projected	AGGTMTGVLSAANEK	45	45	AGGTMTGVLSAANEK	TRUE	TRUE	validated	15	TRUE	TRUE	FALSE	TRUE	FALSE	failed
PXD004720	bread wheat	glume	ATLRVDEIHK	TraesCSU03G0231600.1	0.9992	TraesCSU03G0231600	TraesCSU03G0231600.1	ChrUnknown	-	HC	2	11	ATLRVDEIHK	189981055	189981085	1	30	0	projected	ATLRVDEIHK	30	30	ATLRVDEIHK	TRUE	TRUE	validated	10	TRUE	TRUE	FALSE	TRUE	FALSE	failed
PXD004720	bread wheat	glume	ADVPFRR	TraesCSU03G0057700LC.1	0.9829	TraesCSU03G0057700LC	TraesCSU03G0057700LC.1	ChrUnknown	-	LC	15	21	ADVPFRR	31430247	31430268	1	21	0	projected	ADVPFRR	21	21	ADVPFRR	TRUE	TRUE	validated	7	TRUE	TRUE	FALSE	TRUE	FALSE	failed
PXD004720	bread wheat	glume	ASGAPPK	TraesCSU03G0426600LC.1	0.2068	TraesCSU03G0426600LC	TraesCSU03G0426600LC.1	ChrUnknown	-	LC	79	85	ASGAPPK	269881970	269881991	1	21	0	projected	ASGAPPK	21	21	ASGAPPK	TRUE	TRUE	validated	7	TRUE	TRUE	FALSE	TRUE	FALSE	failed
PXD004720	bread wheat	glume	AEGTKDLVEAK	TraesCSU03G0472000.1	0.9998	TraesCSU03G0472000	TraesCSU03G0472000.1	ChrUnknown	+	HC	107	117	AEGTKDLVEAK	290198168	290198201	1	33	0	projected	AEGTKDLVEAK	33	33	AEGTKDLVEAK	TRUE	TRUE	validated	11	TRUE	TRUE	FALSE	TRUE	FALSE	failed
PXD004720	bread wheat	glume	AAGIPTK	TraesCSU03G0129400.1	0.9927	TraesCSU03G0129400	TraesCSU03G0129400.1	ChrUnknown	-	HC	90	96	AAGIPTK	99305662	99305683	1	21	0	projected	AAGIPTK	21	21	AAGIPTK	TRUE	TRUE	validated	7	TRUE	TRUE	FALSE	TRUE	FALSE	failed
PXD004720	bread wheat	glume	APGIIER	TraesCSU03G0138700LC.1	0.4825	TraesCSU03G0138700LC	TraesCSU03G0138700LC.1	ChrUnknown	+	LC	31	37	APGIIER	112173338	112173359	1	21	0	projected	APGIIER	21	21	APGIIER	TRUE	TRUE	validated	7	TRUE	TRUE	FALSE	TRUE	FALSE	failed
PXD004720	bread wheat	glume	AGFSILK	TraesCSU03G0114000.1	0.1629	TraesCSU03G0114000	TraesCSU03G0114000.1	ChrUnknown	-	HC	862	868	AGFSILK	59121581	59121602	1	21	0	projected	AGFSILK	21	21	AGFSILK	TRUE	TRUE	validated	7	TRUE	TRUE	FALSE	TRUE	FALSE	failed
PXD004720	bread wheat	glume	AGFSILK	TraesCSU03G0114000.2	0.1629	TraesCSU03G0114000	TraesCSU03G0114000.2	ChrUnknown	-	HC	896	902	AGFSILK	59121581	59121602	1	21	0	projected	AGFSILK	21	21	AGFSILK	TRUE	TRUE	validated	7	TRUE	TRUE	FALSE	TRUE	FALSE	failed
PXD004720	bread wheat	glume	AAGIPTK	TraesCSU03G0418500.1	0.9927	TraesCSU03G0418500	TraesCSU03G0418500.1	ChrUnknown	-	HC	90	96	AAGIPTK	266357767	266357788	1	21	0	projected	AAGIPTK	21	21	AAGIPTK	TRUE	TRUE	validated	7	TRUE	TRUE	FALSE	TRUE	FALSE	failed
PXD004720	bread wheat	glume	EGDLVKR	TraesCSU03G0519600LC.1	0.3088	TraesCSU03G0519600LC	TraesCSU03G0519600LC.1	ChrUnknown	+	LC	16	22	EGDLVKR	315368910	315368931	1	21	0	projected	EGDLVKR	21	21	EGDLVKR	TRUE	TRUE	validated	7	TRUE	TRUE	FALSE	TRUE	FALSE	failed
PXD004720	bread wheat	glume	ASGAPPK	TraesCSU03G0022100.1	0.2068	TraesCSU03G0022100	TraesCSU03G0022100.1	ChrUnknown	-	HC	79	85	ASGAPPK	18736391	18736412	1	21	0	projected	ASGAPPK	21	21	ASGAPPK	TRUE	TRUE	validated	7	TRUE	TRUE	FALSE	TRUE	FALSE	failed
PXD004720	bread wheat	glume	AGFFSKMSFWWLNPLIK	TraesCSU03G0092700LC.1	0.4013	TraesCSU03G0092700LC	TraesCSU03G0092700LC.1	ChrUnknown	-	LC	18	34	AGFFSKMSFWWLNPLIK	50753806	50753857	1	51	0	projected	AGFFSKMSFWWLNPLIK	51	51	AGFFSKMSFWWLNPLIK	TRUE	TRUE	validated	17	TRUE	TRUE	FALSE	TRUE	FALSE	failed
PXD004720	bread wheat	glume	CDAVPGR	TraesCSU03G0098100.1	0.996	TraesCSU03G0098100	TraesCSU03G0098100.1	ChrUnknown	+	HC	21	27	CDAVPGR	52319580	52319601	1	21	0	projected	CDAVPGR	21	21	CDAVPGR	TRUE	TRUE	validated	7	TRUE	TRUE	FALSE	TRUE	FALSE	failed
PXD004720	bread wheat	glume	ADGFAGVFPEHKYEIVK	TraesCSU03G0076400.1	1	TraesCSU03G0076400	TraesCSU03G0076400.1	ChrUnknown	+	HC	564	580	ADGFAGVFPEHKYEIVK	42646158	42646320	2	28,23	0,139	projected	ADGFAGVFPEHKYEIVK	51	51	ADGFAGVFPEHKYEIVK	TRUE	TRUE	validated	17	TRUE	TRUE	FALSE	TRUE	FALSE	failed
PXD004720	bread wheat	glume	AATGANNSSTMVIFEPEETK	TraesCSU03G0340000.1	0.9664	TraesCSU03G0340000	TraesCSU03G0340000.1	ChrUnknown	-	HC	344	363	AATGANNSSTMVIFEPEETK	238056254	238056314	1	60	0	projected	AATGANNSSTMVIFEPEETK	60	60	AATGANNSSTMVIFEPEETK	TRUE	TRUE	validated	20	TRUE	TRUE	FALSE	TRUE	FALSE	failed
PXD004720	bread wheat	glume	DYITPNFYEIQDAH	TraesCSU03G0498800LC.1	0.9998	TraesCSU03G0498800LC	TraesCSU03G0498800LC.1	ChrUnknown	+	LC	39	52	DYITPNFYEIQDAH	303628578	303628620	1	42	0	projected	DYITPNFYEIQDAH	42	42	DYITPNFYEIQDAH	TRUE	TRUE	validated	14	TRUE	TRUE	FALSE	TRUE	FALSE	failed
PXD004720	bread wheat	glume	ADGFAGVFPEHK	TraesCSU03G0076400.4	0.9999	TraesCSU03G0076400	TraesCSU03G0076400.4	ChrUnknown	+	HC	557	568	ADGFAGVFPEHK	42646158	42646305	2	28,8	0,139	projected	ADGFAGVFPEHK	36	36	ADGFAGVFPEHK	TRUE	TRUE	validated	12	TRUE	TRUE	FALSE	TRUE	FALSE	failed
PXD004720	bread wheat	glume	ATLRVDEIHK	TraesCSU03G0471800LC.1	0.9992	TraesCSU03G0471800LC	TraesCSU03G0471800LC.1	ChrUnknown	+	LC	2	11	ATLRVDEIHK	289990131	289990161	1	30	0	projected	ATLRVDEIHK	30	30	ATLRVDEIHK	TRUE	TRUE	validated	10	TRUE	TRUE	FALSE	TRUE	FALSE	failed
PXD004720	bread wheat	glume	ASFKPDQKMFHMMIYMYKK	TraesCSU03G0049600.1	0.1574	TraesCSU03G0049600	TraesCSU03G0049600.1	ChrUnknown	+	HC	246	264	ASFKPDQKMFHMMIYMYKK	27157849	27157906	1	57	0	projected	ASFKPDQKMFHMMIYMYKK	57	57	ASFKPDQKMFHMMIYMYKK	TRUE	TRUE	validated	19	TRUE	TRUE	FALSE	TRUE	FALSE	failed
PXD004720	bread wheat	glume	AMSIMNSFINDIFEK	TraesCSU03G0216500.1	1	TraesCSU03G0216500	TraesCSU03G0216500.1	ChrUnknown	+	HC	82	96	AMSIMNSFINDIFEK	179894964	179895009	1	45	0	projected	AMSIMNSFINDIFEK	45	45	AMSIMNSFINDIFEK	TRUE	TRUE	validated	15	TRUE	TRUE	FALSE	TRUE	FALSE	failed
PXD004720	bread wheat	glume	AAGIPTK	TraesCSU03G0156800.1	0.9927	TraesCSU03G0156800	TraesCSU03G0156800.1	ChrUnknown	-	HC	90	96	AAGIPTK	132471630	132471651	1	21	0	projected	AAGIPTK	21	21	AAGIPTK	TRUE	TRUE	validated	7	TRUE	TRUE	FALSE	TRUE	FALSE	failed
PXD004720	bread wheat	glume	AAVTGSTLQIYSFK	TraesCSU03G0139400.1	0.2206	TraesCSU03G0139400	TraesCSU03G0139400.1	ChrUnknown	-	HC	15	28	AAVTGSTLQIYSFK	112737570	112737612	1	42	0	projected	AAVTGSTLQIYSFK	42	42	AAVTGSTLQIYSFK	TRUE	TRUE	validated	14	TRUE	TRUE	FALSE	TRUE	FALSE	failed
PXD004720	bread wheat	glume	ATDLAVLTGAR	TraesCSU03G0441700LC.1	0.8486	TraesCSU03G0441700LC	TraesCSU03G0441700LC.1	ChrUnknown	-	LC	52	62	ATDLAVLTGAR	275875737	275875770	1	33	0	projected	ATDLAVLTGAR	33	33	ATDLAVLTGAR	TRUE	TRUE	validated	11	TRUE	TRUE	FALSE	TRUE	FALSE	failed
PXD004720	bread wheat	glume	AGLASAR	TraesCSU03G0085200.1	0.1579	TraesCSU03G0085200	TraesCSU03G0085200.1	ChrUnknown	-	HC	27	33	AGLASAR	47147693	47147714	1	21	0	projected	AGLASAR	21	21	AGLASAR	TRUE	TRUE	validated	7	TRUE	TRUE	FALSE	TRUE	FALSE	failed
PXD004720	bread wheat	glume	AEGTKDLVEAK	TraesCSU03G0500200.1	0.9998	TraesCSU03G0500200	TraesCSU03G0500200.1	ChrUnknown	-	HC	107	117	AEGTKDLVEAK	304167182	304167215	1	33	0	projected	AEGTKDLVEAK	33	33	AEGTKDLVEAK	TRUE	TRUE	validated	11	TRUE	TRUE	FALSE	TRUE	FALSE	failed
PXD004720	bread wheat	glume	ANIGILGSLEWK	TraesCSU03G0425800.1	1	TraesCSU03G0425800	TraesCSU03G0425800.1	ChrUnknown	-	HC	75	86	ANIGILGSLEWK	269537658	269537694	1	36	0	projected	ANIGILGSLEWK	36	36	ANIGILGSLEWK	TRUE	TRUE	validated	12	TRUE	TRUE	FALSE	TRUE	FALSE	failed
PXD004720	bread wheat	glume	DGIGAMK	TraesCSU03G0438600LC.1	0.3382	TraesCSU03G0438600LC	TraesCSU03G0438600LC.1	ChrUnknown	-	LC	161	167	DGIGAMK	274781377	274781398	1	21	0	projected	DGIGAMK	21	21	DGIGAMK	TRUE	TRUE	validated	7	TRUE	TRUE	FALSE	TRUE	FALSE	failed
PXD004720	bread wheat	glume	ADVMPRVTGLR	TraesCSU03G0007700.1	0.1211	TraesCSU03G0007700	TraesCSU03G0007700.1	ChrUnknown	+	HC	278	288	ADVMPRVTGLR	12590719	12590752	1	33	0	projected	ADVMPRVTGLR	33	33	ADVMPRVTGLR	TRUE	TRUE	validated	11	TRUE	TRUE	FALSE	TRUE	FALSE	failed
PXD004720	bread wheat	glume	ADGFAGVFPEHK	TraesCSU03G0076400.1	0.9999	TraesCSU03G0076400	TraesCSU03G0076400.1	ChrUnknown	+	HC	564	575	ADGFAGVFPEHK	42646158	42646305	2	28,8	0,139	projected	ADGFAGVFPEHK	36	36	ADGFAGVFPEHK	TRUE	TRUE	validated	12	TRUE	TRUE	FALSE	TRUE	FALSE	failed
PXD004720	bread wheat	glume	ATNLVASAAIRARCHYVNK	TraesCSU03G0475600LC.1	0.4202	TraesCSU03G0475600LC	TraesCSU03G0475600LC.1	ChrUnknown	+	LC	80	98	ATNLVASAAIRARCHYVNK	291804418	291804475	1	57	0	projected	ATNLVASAAIRARCHYVNK	57	57	ATNLVASAAIRARCHYVNK	TRUE	TRUE	validated	19	TRUE	TRUE	FALSE	TRUE	FALSE	failed
PXD004720	bread wheat	glume	ADGFAGVFPEHK	TraesCSU03G0076400.5	0.9999	TraesCSU03G0076400	TraesCSU03G0076400.5	ChrUnknown	+	HC	596	607	ADGFAGVFPEHK	42646158	42646305	2	28,8	0,139	projected	ADGFAGVFPEHK	36	36	ADGFAGVFPEHK	TRUE	TRUE	validated	12	TRUE	TRUE	FALSE	TRUE	FALSE	failed
PXD004720	bread wheat	glume	ATRFENKVGSK	TraesCSU03G0146800LC.1	0.1356	TraesCSU03G0146800LC	TraesCSU03G0146800LC.1	ChrUnknown	+	LC	64	74	ATRFENKVGSK	119126804	119126837	1	33	0	projected	ATRFENKVGSK	33	33	ATRFENKVGSK	TRUE	TRUE	validated	11	TRUE	TRUE	FALSE	TRUE	FALSE	failed
PXD004720	bread wheat	glume	AEHLASIFGTEKDR	TraesCSU03G0077400LC.1	1	TraesCSU03G0077400LC	TraesCSU03G0077400LC.1	ChrUnknown	-	LC	2	15	AEHLASIFGTEKDR	43395104	43395146	1	42	0	projected	AEHLASIFGTEKDR	42	42	AEHLASIFGTEKDR	TRUE	TRUE	validated	14	TRUE	TRUE	FALSE	TRUE	FALSE	failed
PXD004720	bread wheat	glume	ASSILPTMVGHTIAIHNGKEHIPIYITNPMVGR	TraesCSU03G0486000.1	1	TraesCSU03G0486000	TraesCSU03G0486000.1	ChrUnknown	+	HC	14	46	ASSILPTMVGHTIAIHNGKEHIPIYITNPMVGR	296777475	296777574	1	99	0	projected	ASSILPTMVGHTIAIHNGKEHIPIYITNPMVGR	99	99	ASSILPTMVGHTIAIHNGKEHIPIYITNPMVGR	TRUE	TRUE	validated	33	TRUE	TRUE	FALSE	TRUE	FALSE	failed
PXD004720	bread wheat	glume	ASSVAQVVTTFHEEGAMEYTIVVAEMADSPATLQYLAPYTGAALAEYFMYR	TraesCSU03G0217300LC.1	1	TraesCSU03G0217300LC	TraesCSU03G0217300LC.1	ChrUnknown	-	LC	101	151	ASSVAQVVTTFHEEGAMEYTIVVAEMADSPATLQYLAPYTGAALAEYFMYR	180132902	180133055	1	153	0	projected	ASSVAQVVTTFHEEGAMEYTIVVAEMADSPATLQYLAPYTGAALAEYFMYR	153	153	ASSVAQVVTTFHEEGAMEYTIVVAEMADSPATLQYLAPYTGAALAEYFMYR	TRUE	TRUE	validated	51	TRUE	TRUE	FALSE	TRUE	FALSE	failed
PXD004720	bread wheat	glume	AMSIMNSFINDIFEK	TraesCSU03G0216800.1	1	TraesCSU03G0216800	TraesCSU03G0216800.1	ChrUnknown	+	HC	82	96	AMSIMNSFINDIFEK	179996081	179996126	1	45	0	projected	AMSIMNSFINDIFEK	45	45	AMSIMNSFINDIFEK	TRUE	TRUE	validated	15	TRUE	TRUE	FALSE	TRUE	FALSE	failed
PXD004720	bread wheat	glume	AVDSLVPIGR	TraesCSU03G0519600LC.1	0.9999	TraesCSU03G0519600LC	TraesCSU03G0519600LC.1	ChrUnknown	+	LC	84	93	AVDSLVPIGR	315369114	315369144	1	30	0	projected	AVDSLVPIGR	30	30	AVDSLVPIGR	TRUE	TRUE	validated	10	TRUE	TRUE	FALSE	TRUE	FALSE	failed
PXD004720	bread wheat	glume	AVPHMWNYEVQSE	TraesCSU03G0017800.1	0.685	TraesCSU03G0017800	TraesCSU03G0017800.1	ChrUnknown	-	HC	494	506	AVPHMWNYEVQSE	18242774	18242813	1	39	0	projected	AVPHMWNYEVQSE	39	39	AVPHMWNYEVQSE	TRUE	TRUE	validated	13	TRUE	TRUE	FALSE	TRUE	FALSE	failed
PXD004720	bread wheat	glume	AVDSLVPIGR	TraesCSU03G0524800LC.1	0.9999	TraesCSU03G0524800LC	TraesCSU03G0524800LC.1	ChrUnknown	-	LC	101	110	AVDSLVPIGR	319360072	319360102	1	30	0	projected	AVDSLVPIGR	30	30	AVDSLVPIGR	TRUE	TRUE	validated	10	TRUE	TRUE	FALSE	TRUE	FALSE	failed
PXD004720	bread wheat	glume	ARTPEFLLEVEELHK	TraesCSU03G0532500.1	1	TraesCSU03G0532500	TraesCSU03G0532500.1	ChrUnknown	-	HC	100	114	ARTPEFLLEVEELHK	325679327	325679372	1	45	0	projected	ARTPEFLLEVEELHK	45	45	ARTPEFLLEVEELHK	TRUE	TRUE	validated	15	TRUE	TRUE	FALSE	TRUE	FALSE	failed
PXD004720	bread wheat	glume	ALGETPGVYR	TraesCSU03G0033800.1	0.8575	TraesCSU03G0033800	TraesCSU03G0033800.1	ChrUnknown	+	HC	227	236	ALGETPGVYR	22311482	22311512	1	30	0	projected	ALGETPGVYR	30	30	ALGETPGVYR	TRUE	TRUE	validated	10	TRUE	TRUE	FALSE	TRUE	FALSE	failed
PXD004720	bread wheat	glume	AILLGITR	TraesCSU03G0470300LC.1	0.2866	TraesCSU03G0470300LC	TraesCSU03G0470300LC.1	ChrUnknown	-	LC	31	38	AILLGITR	289534074	289534098	1	24	0	projected	AILLGITR	24	24	AILLGITR	TRUE	TRUE	validated	8	TRUE	TRUE	FALSE	TRUE	FALSE	failed
PXD004720	bread wheat	glume	EAYPGDVFYLHSR	TraesCSU03G0217300LC.1	1	TraesCSU03G0217300LC	TraesCSU03G0217300LC.1	ChrUnknown	-	LC	183	195	EAYPGDVFYLHSR	180132770	180132809	1	39	0	projected	EAYPGDVFYLHSR	39	39	EAYPGDVFYLHSR	TRUE	TRUE	validated	13	TRUE	TRUE	FALSE	TRUE	FALSE	failed
PXD004720	bread wheat	glume	DYDPTTR	TraesCSU03G0161400LC.1	0.9786	TraesCSU03G0161400LC	TraesCSU03G0161400LC.1	ChrUnknown	+	LC	213	219	DYDPTTR	138940666	138940687	1	21	0	projected	DYDPTTR	21	21	DYDPTTR	TRUE	TRUE	validated	7	TRUE	TRUE	FALSE	TRUE	FALSE	failed
PXD004720	bread wheat	glume	AAGIPTK	TraesCSU03G0053000.1	0.9927	TraesCSU03G0053000	TraesCSU03G0053000.1	ChrUnknown	+	HC	73	79	AAGIPTK	28204550	28204571	1	21	0	projected	AAGIPTK	21	21	AAGIPTK	TRUE	TRUE	validated	7	TRUE	TRUE	FALSE	TRUE	FALSE	failed
PXD004720	bread wheat	glume	AFTELLK	TraesCSU03G0335000LC.1	0.9945	TraesCSU03G0335000LC	TraesCSU03G0335000LC.1	ChrUnknown	+	LC	37	43	AFTELLK	235898876	235898897	1	21	0	projected	AFTELLK	21	21	AFTEILK	FALSE	TRUE	validated	7	TRUE	TRUE	FALSE	TRUE	FALSE	failed
PXD004720	bread wheat	glume	ATLRVDEIHKILRERIEQYNRK	TraesCSU03G0231600.1	1	TraesCSU03G0231600	TraesCSU03G0231600.1	ChrUnknown	-	HC	2	23	ATLRVDEIHKILRERIEQYNRK	189981019	189981085	1	66	0	projected	ATLRVDEIHKILRERIEQYNRK	66	66	ATLRVDEIHKILRERIEQYNRK	TRUE	TRUE	validated	22	TRUE	TRUE	FALSE	TRUE	FALSE	failed
PXD004720	bread wheat	glume	AVAAAAAAK	TraesCSU03G0091500.1	0.8103	TraesCSU03G0091500	TraesCSU03G0091500.1	ChrUnknown	-	HC	75	83	AVAAAAAAK	49983165	49983192	1	27	0	projected	AVAAAAAAK	27	27	AVAAAAAAK	TRUE	TRUE	validated	9	TRUE	TRUE	FALSE	TRUE	FALSE	failed
PXD004720	bread wheat	glume	ADGFAGVFPEHKYEIVKR	TraesCSU03G0076400.2	1	TraesCSU03G0076400	TraesCSU03G0076400.2	ChrUnknown	+	HC	554	571	ADGFAGVFPEHKYEIVKR	42646158	42646323	2	28,26	0,139	projected	ADGFAGVFPEHKYEIVKR	54	54	ADGFAGVFPEHKYEIVKR	TRUE	TRUE	validated	18	TRUE	TRUE	FALSE	TRUE	FALSE	failed
PXD004720	bread wheat	glume	EAFPGDVFYLHSR	TraesCSU03G0351700LC.1	1	TraesCSU03G0351700LC	TraesCSU03G0351700LC.1	ChrUnknown	-	LC	242	254	EAFPGDVFYLHSR	240923221	240923260	1	39	0	projected	EAFPGDVFYLHSR	39	39	EAFPGDVFYLHSR	TRUE	TRUE	validated	13	TRUE	TRUE	FALSE	TRUE	FALSE	failed
PXD004720	bread wheat	glume	ALIYGLR	TraesCSU03G0223800LC.1	0.1781	TraesCSU03G0223800LC	TraesCSU03G0223800LC.1	ChrUnknown	-	LC	83	89	ALIYGLR	184357418	184357439	1	21	0	projected	ALIYGLR	21	21	ALLYGLR	FALSE	TRUE	validated	7	TRUE	TRUE	FALSE	TRUE	FALSE	failed
PXD004720	bread wheat	glume	ATLRVDEIHKILRER	TraesCSU03G0471800LC.1	0.9984	TraesCSU03G0471800LC	TraesCSU03G0471800LC.1	ChrUnknown	+	LC	2	16	ATLRVDEIHKILRER	289990131	289990176	1	45	0	projected	ATLRVDEIHKILRER	45	45	ATLRVDEIHKILRER	TRUE	TRUE	validated	15	TRUE	TRUE	FALSE	TRUE	FALSE	failed
PXD004720	bread wheat	glume	ADGFAGVFPEHKYEIVKR	TraesCSU03G0076400.5	1	TraesCSU03G0076400	TraesCSU03G0076400.5	ChrUnknown	+	HC	596	613	ADGFAGVFPEHKYEIVKR	42646158	42646323	2	28,26	0,139	projected	ADGFAGVFPEHKYEIVKR	54	54	ADGFAGVFPEHKYEIVKR	TRUE	TRUE	validated	18	TRUE	TRUE	FALSE	TRUE	FALSE	failed
PXD004720	bread wheat	glume	AMCESFVHMK	TraesCSU03G0092700LC.1	0.23	TraesCSU03G0092700LC	TraesCSU03G0092700LC.1	ChrUnknown	-	LC	271	280	AMCESFVHMK	50753068	50753098	1	30	0	projected	AMCESFVHMK	30	30	AMCESFVHMK	TRUE	TRUE	validated	10	TRUE	TRUE	FALSE	TRUE	FALSE	failed
PXD004720	bread wheat	glume	DATDDFEDVGHSTTAR	TraesCSU03G0049900LC.1	1	TraesCSU03G0049900LC	TraesCSU03G0049900LC.1	ChrUnknown	-	LC	25	40	DATDDFEDVGHSTTAR	27169976	27170024	1	48	0	projected	DATDDFEDVGHSTTAR	48	48	DATDDFEDVGHSTTAR	TRUE	TRUE	validated	16	TRUE	TRUE	FALSE	TRUE	FALSE	failed
PXD004720	bread wheat	glume	DNGMHALIIYDDLSK	TraesCSU03G0519600LC.1	1	TraesCSU03G0519600LC	TraesCSU03G0519600LC.1	ChrUnknown	+	LC	192	206	DNGMHALIIYDDLSK	315369438	315369483	1	45	0	projected	DNGMHALIIYDDLSK	45	45	DNGMHALIIYDDLSK	TRUE	TRUE	validated	15	TRUE	TRUE	FALSE	TRUE	FALSE	failed
PXD004720	bread wheat	glume	AFEEAEK	TraesCSU03G0001700.1	0.9598	TraesCSU03G0001700	TraesCSU03G0001700.1	ChrUnknown	-	HC	289	295	AFEEAEK	8263771	8263792	1	21	0	projected	AFEEAEK	21	21	AFEEAEK	TRUE	TRUE	validated	7	TRUE	TRUE	FALSE	TRUE	FALSE	failed
PXD004720	bread wheat	glume	AEHLASIFGTEKDR	TraesCSU03G0540200LC.1	1	TraesCSU03G0540200LC	TraesCSU03G0540200LC.1	ChrUnknown	-	LC	2	15	AEHLASIFGTEKDR	330512376	330512418	1	42	0	projected	AEHLASIFGTEKDR	42	42	AEHLASIFGTEKDR	TRUE	TRUE	validated	14	TRUE	TRUE	FALSE	TRUE	FALSE	failed
PXD004720	bread wheat	glume	DVAILKR	TraesCSU03G0470200LC.1	0.1841	TraesCSU03G0470200LC	TraesCSU03G0470200LC.1	ChrUnknown	-	LC	137	143	DVAILKR	289533187	289533208	1	21	0	projected	DVAILKR	21	21	DVAILKR	TRUE	TRUE	validated	7	TRUE	TRUE	FALSE	TRUE	FALSE	failed
PXD004720	bread wheat	glume	AEYDESGPSIVHRK	TraesCSU03G0545400.1	1	TraesCSU03G0545400	TraesCSU03G0545400.1	ChrUnknown	-	HC	171	184	AEYDESGPSIVHRK	335017928	335017970	1	42	0	projected	AEYDESGPSIVHRK	42	42	AEYDESGPSIVHRK	TRUE	TRUE	validated	14	TRUE	TRUE	FALSE	TRUE	FALSE	failed
PXD004720	bread wheat	glume	AKPVSSGSPWYGADR	TraesCSU03G0209800.1	1	TraesCSU03G0209800	TraesCSU03G0209800.1	ChrUnknown	-	HC	40	54	AKPVSSGSPWYGADR	175179964	175180009	1	45	0	projected	AKPVSSGSPWYGADR	45	45	AKPVSSGSPWYGADR	TRUE	TRUE	validated	15	TRUE	TRUE	FALSE	TRUE	FALSE	failed
PXD004720	bread wheat	glume	AGTGRADDGHRGHLGPPGFGRLRGRQQSTPR	TraesCSU03G0540800.1	0.2072	TraesCSU03G0540800	TraesCSU03G0540800.1	ChrUnknown	+	HC	20	50	AGTGRADDGHRGHLGPPGFGRLRGRQQSTPR	331039266	331039359	1	93	0	projected	AGTGRADDGHRGHLGPPGFGRLRGRQQSTPR	93	93	AGTGRADDGHRGHLGPPGFGRLRGRQQSTPR	TRUE	TRUE	validated	31	TRUE	TRUE	FALSE	TRUE	FALSE	failed
PXD004720	bread wheat	glume	EAYPGDVFYLHSR	TraesCSU03G0131800.1	1	TraesCSU03G0131800	TraesCSU03G0131800.1	ChrUnknown	+	HC	181	193	EAYPGDVFYLHSR	101367632	101367671	1	39	0	projected	EAYPGDVFYLHSR	39	39	EAYPGDVFYLHSR	TRUE	TRUE	validated	13	TRUE	TRUE	FALSE	TRUE	FALSE	failed
PXD004720	bread wheat	glume	ADGFAGVFPEHK	TraesCSU03G0076400.3	0.9999	TraesCSU03G0076400	TraesCSU03G0076400.3	ChrUnknown	+	HC	564	575	ADGFAGVFPEHK	42646158	42646305	2	28,8	0,139	projected	ADGFAGVFPEHK	36	36	ADGFAGVFPEHK	TRUE	TRUE	validated	12	TRUE	TRUE	FALSE	TRUE	FALSE	failed
PXD004720	bread wheat	glume	EGFIESVR	TraesCSU03G0369000LC.1	0.9998	TraesCSU03G0369000LC	TraesCSU03G0369000LC.1	ChrUnknown	+	LC	25	32	EGFIESVR	247228552	247228576	1	24	0	projected	EGFIESVR	24	24	EGFIESVR	TRUE	TRUE	validated	8	TRUE	TRUE	FALSE	TRUE	FALSE	failed
PXD004720	bread wheat	glume	ASSILPTMVGHTIAIHNGKEHIPIYITNPMVGR	TraesCSU03G0169800LC.1	1	TraesCSU03G0169800LC	TraesCSU03G0169800LC.1	ChrUnknown	+	LC	14	46	ASSILPTMVGHTIAIHNGKEHIPIYITNPMVGR	146032966	146033065	1	99	0	projected	ASSILPTMVGHTIAIHNGKEHIPIYITNPMVGR	99	99	ASSILPTMVGHTIAIHNGKEHIPIYITNPMVGR	TRUE	TRUE	validated	33	TRUE	TRUE	FALSE	TRUE	FALSE	failed
PXD004720	bread wheat	glume	AIKDLMER	TraesCSU03G0073800LC.1	0.9807	TraesCSU03G0073800LC	TraesCSU03G0073800LC.1	ChrUnknown	-	LC	80	87	AIKDLMER	40893758	40893782	1	24	0	projected	AIKDLMER	24	24	AIKDLMER	TRUE	TRUE	validated	8	TRUE	TRUE	FALSE	TRUE	FALSE	failed
PXD004720	bread wheat	glume	APGIIER	TraesCSU03G0519600LC.1	0.4825	TraesCSU03G0519600LC	TraesCSU03G0519600LC.1	ChrUnknown	+	LC	65	71	APGIIER	315369057	315369078	1	21	0	projected	APGIIER	21	21	APGIIER	TRUE	TRUE	validated	7	TRUE	TRUE	FALSE	TRUE	FALSE	failed
PXD004720	bread wheat	glume	ASSVAQVVTTFHEEGAMEYTIVVAEMADSPATLQYLAPYTGAALAEYFMYRER	TraesCSU03G0240700LC.1	1	TraesCSU03G0240700LC	TraesCSU03G0240700LC.1	ChrUnknown	-	LC	47	99	ASSVAQVVTTFHEEGAMEYTIVVAEMADSPATLQYLAPYTGAALAEYFMYRER	194658143	194658302	1	159	0	projected	ASSVAQVVTTFHEEGAMEYTIVVAEMADSPATLQYLAPYTGAALAEYFMYRER	159	159	ASSVAQVVTTFHEEGAMEYTIVVAEMADSPATLQYIAPYTGAALAEYFMYRER	FALSE	TRUE	validated	53	TRUE	TRUE	FALSE	TRUE	FALSE	failed
PXD004720	bread wheat	glume	AMSIMNSFINDIFEKLAGEAAK	TraesCSU03G0216700.1	1	TraesCSU03G0216700	TraesCSU03G0216700.1	ChrUnknown	+	HC	82	103	AMSIMNSFINDIFEKLAGEAAK	179996081	179996147	1	66	0	projected	AMSIMNSFINDIFEKLAGEAAK	66	66	AMSIMNSFINDIFEKLAGEAAK	TRUE	TRUE	validated	22	TRUE	TRUE	FALSE	TRUE	FALSE	failed
PXD004720	bread wheat	glume	ADGFAGVFPEHKYEIVK	TraesCSU03G0076400.4	1	TraesCSU03G0076400	TraesCSU03G0076400.4	ChrUnknown	+	HC	557	573	ADGFAGVFPEHKYEIVK	42646158	42646320	2	28,23	0,139	projected	ADGFAGVFPEHKYEIVK	51	51	ADGFAGVFPEHKYEIVK	TRUE	TRUE	validated	17	TRUE	TRUE	FALSE	TRUE	FALSE	failed
PXD004720	bread wheat	glume	ATRFENKVGSK	TraesCSU03G0405400.1	0.1356	TraesCSU03G0405400	TraesCSU03G0405400.1	ChrUnknown	+	HC	64	74	ATRFENKVGSK	261110306	261110339	1	33	0	projected	ATRFENKVGSK	33	33	ATRFENKVGSK	TRUE	TRUE	validated	11	TRUE	TRUE	FALSE	TRUE	FALSE	failed
PXD004720	bread wheat	glume	AMSIMNSFINDIFEKLAGEAAK	TraesCSU03G0216600.1	1	TraesCSU03G0216600	TraesCSU03G0216600.1	ChrUnknown	+	HC	82	103	AMSIMNSFINDIFEKLAGEAAK	179894964	179895030	1	66	0	projected	AMSIMNSFINDIFEKLAGEAAK	66	66	AMSIMNSFINDIFEKLAGEAAK	TRUE	TRUE	validated	22	TRUE	TRUE	FALSE	TRUE	FALSE	failed
PXD004720	bread wheat	glume	ANIGILGSLEWKR	TraesCSU03G0425800.1	1	TraesCSU03G0425800	TraesCSU03G0425800.1	ChrUnknown	-	HC	75	87	ANIGILGSLEWKR	269537655	269537694	1	39	0	projected	ANIGILGSLEWKR	39	39	ANIGILGSLEWKR	TRUE	TRUE	validated	13	TRUE	TRUE	FALSE	TRUE	FALSE	failed
PXD004720	bread wheat	glume	ATLRVDEIHKILRERIEQYNRKVGIENIGR	TraesCSU03G0231600.1	0.9853	TraesCSU03G0231600	TraesCSU03G0231600.1	ChrUnknown	-	HC	2	31	ATLRVDEIHKILRERIEQYNRKVGIENIGR	189980995	189981085	1	90	0	projected	ATLRVDEIHKILRERIEQYNRKVGIENIGR	90	90	ATLRVDEIHKILRERIEQYNRKVGIENIGR	TRUE	TRUE	validated	30	TRUE	TRUE	FALSE	TRUE	FALSE	failed
PXD004720	bread wheat	glume	AIANECQANFISIK	TraesCSU03G0001700.1	1	TraesCSU03G0001700	TraesCSU03G0001700.1	ChrUnknown	-	HC	530	543	AIANECQANFISIK	8263027	8263069	1	42	0	projected	AIANECQANFISIK	42	42	AIANECQANFISIK	TRUE	TRUE	validated	14	TRUE	TRUE	FALSE	TRUE	FALSE	failed
PXD004720	bread wheat	glume	AAGIPSK	TraesCSU03G0053400.1	0.7796	TraesCSU03G0053400	TraesCSU03G0053400.1	ChrUnknown	+	HC	90	96	AAGIPSK	28218574	28218595	1	21	0	projected	AAGIPSK	21	21	AAGIPSK	TRUE	TRUE	validated	7	TRUE	TRUE	FALSE	TRUE	FALSE	failed
PXD004720	bread wheat	glume	AMSIMNSFINDIFEKLAGEAAKLAR	TraesCSU03G0216800.1	1	TraesCSU03G0216800	TraesCSU03G0216800.1	ChrUnknown	+	HC	82	106	AMSIMNSFINDIFEKLAGEAAKLAR	179996081	179996156	1	75	0	projected	AMSIMNSFINDIFEKLAGEAAKLAR	75	75	AMSIMNSFINDIFEKLAGEAAKLAR	TRUE	TRUE	validated	25	TRUE	TRUE	FALSE	TRUE	FALSE	failed
PXD004720	bread wheat	glume	DVEGGWLLR	TraesCSU03G0226500LC.1	0.9855	TraesCSU03G0226500LC	TraesCSU03G0226500LC.1	ChrUnknown	-	LC	77	85	DVEGGWLLR	186379689	186379716	1	27	0	projected	DVEGGWLLR	27	27	DVEGGWLLR	TRUE	TRUE	validated	9	TRUE	TRUE	FALSE	TRUE	FALSE	failed
PXD004720	bread wheat	glume	ASSVAQVVTTFHEEGAMEYTIVVAEMADSPATLQYLAPYTGAALAEYFMYR	TraesCSU03G0131800.1	1	TraesCSU03G0131800	TraesCSU03G0131800.1	ChrUnknown	+	HC	101	151	ASSVAQVVTTFHEEGAMEYTIVVAEMADSPATLQYLAPYTGAALAEYFMYR	101367392	101367545	1	153	0	projected	ASSVAQVVTTFHEEGAMEYTIVVAEMADSPATLQYLAPYTGAALAEYFMYR	153	153	ASSVAQVVTTFHEEGAMEYTIVVAEMADSPATLQYLAPYTGAALAEYFMYR	TRUE	TRUE	validated	51	TRUE	TRUE	FALSE	TRUE	FALSE	failed
PXD004720	bread wheat	glume	ANIGILGSLEWK	TraesCSU03G0471700.1	1	TraesCSU03G0471700	TraesCSU03G0471700.1	ChrUnknown	+	HC	75	86	ANIGILGSLEWK	289989995	289990031	1	36	0	projected	ANIGILGSLEWK	36	36	ANIGILGSLEWK	TRUE	TRUE	validated	12	TRUE	TRUE	FALSE	TRUE	FALSE	failed
PXD004720	bread wheat	glume	ADGFAGVFPEHK	TraesCSU03G0076400.2	0.9999	TraesCSU03G0076400	TraesCSU03G0076400.2	ChrUnknown	+	HC	554	565	ADGFAGVFPEHK	42646158	42646305	2	28,8	0,139	projected	ADGFAGVFPEHK	36	36	ADGFAGVFPEHK	TRUE	TRUE	validated	12	TRUE	TRUE	FALSE	TRUE	FALSE	failed
PXD004720	bread wheat	glume	ATLRVDEIHKILRERIEQYNRK	TraesCSU03G0471800LC.1	1	TraesCSU03G0471800LC	TraesCSU03G0471800LC.1	ChrUnknown	+	LC	2	23	ATLRVDEIHKILRERIEQYNRK	289990131	289990197	1	66	0	projected	ATLRVDEIHKILRERIEQYNRK	66	66	ATLRVDEIHKILRERIEQYNRK	TRUE	TRUE	validated	22	TRUE	TRUE	FALSE	TRUE	FALSE	failed
PXD004720	bread wheat	glume	AILLGITR	TraesCSU03G0066100LC.1	0.2866	TraesCSU03G0066100LC	TraesCSU03G0066100LC.1	ChrUnknown	-	LC	31	38	AILLGITR	34154345	34154369	1	24	0	projected	AILLGITR	24	24	AILLGITR	TRUE	TRUE	validated	8	TRUE	TRUE	FALSE	TRUE	FALSE	failed
PXD004720	bread wheat	glume	CGVSVPYTISASVDCSK	TraesCSU03G0342400.1	0.9997	TraesCSU03G0342400	TraesCSU03G0342400.1	ChrUnknown	+	HC	97	113	CGVSVPYTISASVDCSK	238398972	238399023	1	51	0	projected	CGVSVPYTISASVDCSK	51	51	CGVSVPYTISASVDCSK	TRUE	TRUE	validated	17	TRUE	TRUE	FALSE	TRUE	FALSE	failed
PXD004720	bread wheat	glume	EAYPGDVFYLHSR	TraesCSU03G0146500LC.1	1	TraesCSU03G0146500LC	TraesCSU03G0146500LC.1	ChrUnknown	+	LC	202	214	EAYPGDVFYLHSR	119122234	119122273	1	39	0	projected	EAYPGDVFYLHSR	39	39	EAYPGDVFYLHSR	TRUE	TRUE	validated	13	TRUE	TRUE	FALSE	TRUE	FALSE	failed
PXD004720	bread wheat	glume	AMCESFVHMK	TraesCSU03G0180300.1	0.23	TraesCSU03G0180300	TraesCSU03G0180300.1	ChrUnknown	-	HC	275	284	AMCESFVHMK	156366254	156366284	1	30	0	projected	AMCESFVHMK	30	30	AMCESFVHMK	TRUE	TRUE	validated	10	TRUE	TRUE	FALSE	TRUE	FALSE	failed
PXD004720	bread wheat	glume	AVTPSDVGK	TraesCSU03G0398200.1	0.5902	TraesCSU03G0398200	TraesCSU03G0398200.1	ChrUnknown	-	HC	40	48	AVTPSDVGK	257866832	257866859	1	27	0	projected	AVTPSDVGK	27	27	AVTPSDVGK	TRUE	TRUE	validated	9	TRUE	TRUE	FALSE	TRUE	FALSE	failed
PXD004720	bread wheat	glume	AYNTTSSSASASGIGR	TraesCSU03G0068700LC.1	0.7557	TraesCSU03G0068700LC	TraesCSU03G0068700LC.1	ChrUnknown	+	LC	59	74	AYNTTSSSASASGIGR	36428353	36428401	1	48	0	projected	AYNTTSSSASASGIGR	48	48	AYNTTSSSASASGIGR	TRUE	TRUE	validated	16	TRUE	TRUE	FALSE	TRUE	FALSE	failed
PXD004720	bread wheat	glume	AEHLASIFGTEK	TraesCSU03G0540200LC.1	0.9964	TraesCSU03G0540200LC	TraesCSU03G0540200LC.1	ChrUnknown	-	LC	2	13	AEHLASIFGTEK	330512382	330512418	1	36	0	projected	AEHLASIFGTEK	36	36	AEHLASIFGTEK	TRUE	TRUE	validated	12	TRUE	TRUE	FALSE	TRUE	FALSE	failed
PXD004720	bread wheat	glume	ANIGILGSLEWKR	TraesCSU03G0471700.1	1	TraesCSU03G0471700	TraesCSU03G0471700.1	ChrUnknown	+	HC	75	87	ANIGILGSLEWKR	289989995	289990034	1	39	0	projected	ANIGILGSLEWKR	39	39	ANIGILGSLEWKR	TRUE	TRUE	validated	13	TRUE	TRUE	FALSE	TRUE	FALSE	failed
PXD004720	bread wheat	glume	AVVQVFEGTSGIDNK	TraesCSU03G0164500LC.1	1	TraesCSU03G0164500LC	TraesCSU03G0164500LC.1	ChrUnknown	-	LC	68	82	AVVQ----------VFEGTSGIDNK	141634341	141634562	2	33,12	0,209	projected	AVVQVFEGTSGIDNK	45	45	AVVQVFEGTSGIDNK	TRUE	TRUE	validated	15	TRUE	TRUE	FALSE	TRUE	FALSE	failed
PXD004720	bread wheat	glume	AHVIVMGATNRPNSIDPALR	TraesCSU03G0001700.1	1	TraesCSU03G0001700	TraesCSU03G0001700.1	ChrUnknown	-	HC	339	358	AHVIVMGATNRPNSIDPALR	8263582	8263642	1	60	0	projected	AHVIVMGATNRPNSIDPALR	60	60	AHVIVMGATNRPNSIDPALR	TRUE	TRUE	validated	20	TRUE	TRUE	FALSE	TRUE	FALSE	failed
PXD004720	bread wheat	glume	EEMSSVLRK	TraesCSU03G0481800LC.1	0.8935	TraesCSU03G0481800LC	TraesCSU03G0481800LC.1	ChrUnknown	-	LC	86	94	EEMSSVLRK	294422773	294422800	1	27	0	projected	EEMSSVLRK	27	27	EEMSSVLRK	TRUE	TRUE	validated	9	TRUE	TRUE	FALSE	TRUE	FALSE	failed
PXD004720	bread wheat	glume	ASSVAQVVTTFHEEGAMEYTIVVAEMADSPATLQYLAPYTGAALAEYFMYRER	TraesCSU03G0235900LC.1	1	TraesCSU03G0235900LC	TraesCSU03G0235900LC.1	ChrUnknown	-	LC	120	172	ASSVAQVVTTFHEEGAMEYTIVVAEMADSPATLQYLAPYTGAALAEYFMYRER	192306787	192306946	1	159	0	projected	ASSVAQVVTTFHEEGAMEYTIVVAEMADSPATLQYLAPYTGAALAEYFMYRER	159	159	ASSVAQVVTTFHEEGAMEYTIVVAEMADSPATLQYLAPYTGAALAEYFMYRER	TRUE	TRUE	validated	53	TRUE	TRUE	FALSE	TRUE	FALSE	failed
PXD004720	bread wheat	glume	CGVSVPYAISSSVDCSK	TraesCSU03G0129300.1	1	TraesCSU03G0129300	TraesCSU03G0129300.1	ChrUnknown	-	HC	97	113	CGVSVPYAISSSVDCSK	99302030	99302081	1	51	0	projected	CGVSVPYAISSSVDCSK	51	51	CGVSVPYAISSSVDCSK	TRUE	TRUE	validated	17	TRUE	TRUE	FALSE	TRUE	FALSE	failed
PXD004720	bread wheat	glume	ADGFAGVFPEHKYEIVKR	TraesCSU03G0076400.3	1	TraesCSU03G0076400	TraesCSU03G0076400.3	ChrUnknown	+	HC	564	581	ADGFAGVFPEHKYEIVKR	42646158	42646323	2	28,26	0,139	projected	ADGFAGVFPEHKYEIVKR	54	54	ADGFAGVFPEHKYEIVKR	TRUE	TRUE	validated	18	TRUE	TRUE	FALSE	TRUE	FALSE	failed
PXD004720	bread wheat	glume	AATGANNSSTMVIFEPEETK	TraesCSU03G0204100.1	0.9664	TraesCSU03G0204100	TraesCSU03G0204100.1	ChrUnknown	+	HC	344	363	AATGANNSSTMVIFEPEETK	171545876	171545936	1	60	0	projected	AATGANNSSTMVIFEPEETK	60	60	AATGANNSSTMVIFEPEETK	TRUE	TRUE	validated	20	TRUE	TRUE	FALSE	TRUE	FALSE	failed
PXD004720	bread wheat	glume	DNIQGITKPAIR	TraesCSU03G0110400.1	1	TraesCSU03G0110400	TraesCSU03G0110400.1	ChrUnknown	-	HC	25	36	DNIQGITKPAIR	56705880	56705916	1	36	0	projected	DNIQGITKPAIR	36	36	DNIQGITKPAIR	TRUE	TRUE	validated	12	TRUE	TRUE	FALSE	TRUE	FALSE	failed
PXD004720	bread wheat	glume	ANIGILGSLEWK	TraesCSU03G0231700.1	1	TraesCSU03G0231700	TraesCSU03G0231700.1	ChrUnknown	-	HC	75	86	ANIGILGSLEWK	189981185	189981221	1	36	0	projected	ANIGILGSLEWK	36	36	ANIGILGSLEWK	TRUE	TRUE	validated	12	TRUE	TRUE	FALSE	TRUE	FALSE	failed
PXD004720	bread wheat	glume	ANAPVVDQNVSATIRMEMAVERGEALSVQVSMK	TraesCSU03G0016700.2	0.1484	TraesCSU03G0016700	TraesCSU03G0016700.2	ChrUnknown	+	HC	234	266	ANAPVVDQNVSATIRMEMAVERGEALSV----------QVSMK	17836726	17839365	3	1,83,15	0,2451,2624	projected	ANAPVVDQNVSATIRMEMAVERGEALSVQVSMK	99	99	ANAPVVDQNVSATIRMEMAVERGEALSVQVSMK	TRUE	TRUE	validated	33	TRUE	TRUE	FALSE	TRUE	FALSE	failed
PXD004720	bread wheat	glume	AGSRTAPMTR	TraesCSU03G0016900LC.1	0.3859	TraesCSU03G0016900LC	TraesCSU03G0016900LC.1	ChrUnknown	-	LC	2	11	AGSRTAPMTR	17872006	17872036	1	30	0	projected	AGSRTAPMTR	30	30	AGSRTAPMTR	TRUE	TRUE	validated	10	TRUE	TRUE	FALSE	TRUE	FALSE	failed
PXD004720	bread wheat	glume	AMSIMNSFINDIFEKLAGEAAKLAR	TraesCSU03G0216700.1	1	TraesCSU03G0216700	TraesCSU03G0216700.1	ChrUnknown	+	HC	82	106	AMSIMNSFINDIFEKLAGEAAKLAR	179996081	179996156	1	75	0	projected	AMSIMNSFINDIFEKLAGEAAKLAR	75	75	AMSIMNSFINDIFEKLAGEAAKLAR	TRUE	TRUE	validated	25	TRUE	TRUE	FALSE	TRUE	FALSE	failed
PXD004720	bread wheat	glume	AAAAASFDASR	TraesCSU03G0488000LC.1	0.8385	TraesCSU03G0488000LC	TraesCSU03G0488000LC.1	ChrUnknown	-	LC	2	12	AAAAASFDASR	297462733	297462766	1	33	0	projected	AAAAASFDASR	33	33	AAAAASFDASR	TRUE	TRUE	validated	11	TRUE	TRUE	FALSE	TRUE	FALSE	failed
PXD004720	bread wheat	glume	ANLINATSISLEQLEK	TraesCSU03G0524300LC.1	1	TraesCSU03G0524300LC	TraesCSU03G0524300LC.1	ChrUnknown	-	LC	12	27	ANLINATSISLEQLEK	319013118	319013166	1	48	0	projected	ANLINATSISLEQLEK	48	48	ANLINATSISLEQLEK	TRUE	TRUE	validated	16	TRUE	TRUE	FALSE	TRUE	FALSE	failed
PXD004720	bread wheat	glume	EAYPGDVFYLHSR	TraesCSU03G0240700LC.1	1	TraesCSU03G0240700LC	TraesCSU03G0240700LC.1	ChrUnknown	-	LC	127	139	EAYPGDVFYLHSR	194658023	194658062	1	39	0	projected	EAYPGDVFYLHSR	39	39	EAYPGDVFYLHSR	TRUE	TRUE	validated	13	TRUE	TRUE	FALSE	TRUE	FALSE	failed
PXD004720	bread wheat	glume	APAASSKPAK	TraesCSU03G0073800LC.1	1	TraesCSU03G0073800LC	TraesCSU03G0073800LC.1	ChrUnknown	-	LC	8	17	APAASSKPAK	40894719	40894749	1	30	0	projected	APAASSKPAK	30	30	APAASSKPAK	TRUE	TRUE	validated	10	TRUE	TRUE	FALSE	TRUE	FALSE	failed
PXD004720	bread wheat	glume	ALGETPGVYR	TraesCSU03G0033800.2	0.8575	TraesCSU03G0033800	TraesCSU03G0033800.2	ChrUnknown	+	HC	139	148	ALGETPGVYR	22311482	22311512	1	30	0	projected	ALGETPGVYR	30	30	ALGETPGVYR	TRUE	TRUE	validated	10	TRUE	TRUE	FALSE	TRUE	FALSE	failed
PXD004720	bread wheat	glume	ATLRVDEIHKILRERIEQYNR	TraesCSU03G0471800LC.1	1	TraesCSU03G0471800LC	TraesCSU03G0471800LC.1	ChrUnknown	+	LC	2	22	ATLRVDEIHKILRERIEQYNR	289990131	289990194	1	63	0	projected	ATLRVDEIHKILRERIEQYNR	63	63	ATLRVDEIHKILRERIEQYNR	TRUE	TRUE	validated	21	TRUE	TRUE	FALSE	TRUE	FALSE	failed
PXD004720	bread wheat	glume	AVAGMLWNSSQADGEQIHDVMSIIDDQR	TraesCSU03G0048700.1	0.1748	TraesCSU03G0048700	TraesCSU03G0048700.1	ChrUnknown	-	HC	360	387	AVAGMLWNSSQADGEQIHDVMSIIDDQR	26918357	26918441	1	84	0	projected	AVAGMLWNSSQADGEQIHDVMSIIDDQR	84	84	AVAGMLWNSSQADGEQIHDVMSIIDDQR	TRUE	TRUE	validated	28	TRUE	TRUE	FALSE	TRUE	FALSE	failed
PXD004720	bread wheat	glume	APGTATEFALAIVEKLFGR	TraesCSU03G0418400LC.1	1	TraesCSU03G0418400LC	TraesCSU03G0418400LC.1	ChrUnknown	-	LC	150	168	APGTATEFALAIVEKLFGR	266351898	266351955	1	57	0	projected	APGTATEFALAIVEKLFGR	57	57	APGTATEFALAIVEKLFGR	TRUE	TRUE	validated	19	TRUE	TRUE	FALSE	TRUE	FALSE	failed
PXD004720	bread wheat	glume	AAELAYFLR	TraesCSU03G0499200LC.1	0.9961	TraesCSU03G0499200LC	TraesCSU03G0499200LC.1	ChrUnknown	+	LC	106	114	AAELAYFLR	303734953	303734980	1	27	0	projected	AAELAYFLR	27	27	AAELAYFLR	TRUE	TRUE	validated	9	TRUE	TRUE	FALSE	TRUE	FALSE	failed
PXD004720	bread wheat	glume	ALDTATVEADWLRR	TraesCSU03G0387800LC.1	0.1884	TraesCSU03G0387800LC	TraesCSU03G0387800LC.1	ChrUnknown	+	LC	297	310	ALDTATVEADWLRR	254015101	254015143	1	42	0	projected	ALDTATVEADWLRR	42	42	ALDTATVEADWLRR	TRUE	TRUE	validated	14	TRUE	TRUE	FALSE	TRUE	FALSE	failed
PXD004720	bread wheat	glume	ASSVAQVVTTFHEEGAMEYTIVVAEMADSPATLQYLAPYTGAALAEYFMYR	TraesCSU03G0235900LC.1	1	TraesCSU03G0235900LC	TraesCSU03G0235900LC.1	ChrUnknown	-	LC	120	170	ASSVAQVVTTFHEEGAMEYTIVVAEMADSPATLQYLAPYTGAALAEYFMYR	192306793	192306946	1	153	0	projected	ASSVAQVVTTFHEEGAMEYTIVVAEMADSPATLQYLAPYTGAALAEYFMYR	153	153	ASSVAQVVTTFHEEGAMEYTIVVAEMADSPATLQYLAPYTGAALAEYFMYR	TRUE	TRUE	validated	51	TRUE	TRUE	FALSE	TRUE	FALSE	failed
PXD004720	bread wheat	glume	CGVSVPYAISSSVDCSK	TraesCSU03G0472300.1	1	TraesCSU03G0472300	TraesCSU03G0472300.1	ChrUnknown	-	HC	97	113	CGVSVPYAISSSVDCSK	290236190	290236241	1	51	0	projected	CGVSVPYAISSSVDCSK	51	51	CGVSVPYAISSSVDCSK	TRUE	TRUE	validated	17	TRUE	TRUE	FALSE	TRUE	FALSE	failed
PXD004720	bread wheat	glume	AAGIPSK	TraesCSU03G0054300.1	0.7796	TraesCSU03G0054300	TraesCSU03G0054300.1	ChrUnknown	-	HC	172	178	AAGIPSK	29053964	29053985	1	21	0	projected	AAGIPSK	21	21	AAGIPSK	TRUE	TRUE	validated	7	TRUE	TRUE	FALSE	TRUE	FALSE	failed
PXD004720	bread wheat	glume	ASSVAQVVTTFHEEGAMEYTIVVAEMADSPATLQYLAPYTGAALAEYFMYR	TraesCSU03G0240700LC.1	1	TraesCSU03G0240700LC	TraesCSU03G0240700LC.1	ChrUnknown	-	LC	47	97	ASSVAQVVTTFHEEGAMEYTIVVAEMADSPATLQYLAPYTGAALAEYFMYR	194658149	194658302	1	153	0	projected	ASSVAQVVTTFHEEGAMEYTIVVAEMADSPATLQYLAPYTGAALAEYFMYR	153	153	ASSVAQVVTTFHEEGAMEYTIVVAEMADSPATLQYIAPYTGAALAEYFMYR	FALSE	TRUE	validated	51	TRUE	TRUE	FALSE	TRUE	FALSE	failed
PXD004720	bread wheat	glume	AAGIPSK	TraesCSU03G0053700.1	0.7796	TraesCSU03G0053700	TraesCSU03G0053700.1	ChrUnknown	+	HC	90	96	AAGIPSK	28324252	28324273	1	21	0	projected	AAGIPSK	21	21	AAGIPSK	TRUE	TRUE	validated	7	TRUE	TRUE	FALSE	TRUE	FALSE	failed
PXD004720	bread wheat	glume	AGSQIFSEGGLDYLGNPSLVHAQSILAIWACQVVLMGAVEGYR	TraesCSU03G0209800.1	0.9998	TraesCSU03G0209800	TraesCSU03G0209800.1	ChrUnknown	-	HC	133	175	AGSQIFSEGGLDYLGNPSLVHAQSILAIWACQVVLMGAVEGYR	175179601	175179730	1	129	0	projected	AGSQIFSEGGLDYLGNPSLVHAQSILAIWACQVVLMGAVEGYR	129	129	AGSQIFSEGGLDYLGNPSLVHAQSILAIWACQVVLMGAVEGYR	TRUE	TRUE	validated	43	TRUE	TRUE	FALSE	TRUE	FALSE	failed
PXD004720	bread wheat	glume	AVVQVFEGTSGIDNK	TraesCSU03G0164500LC.2	1	TraesCSU03G0164500LC	TraesCSU03G0164500LC.2	ChrUnknown	-	LC	68	82	AVVQ----------VFEGTSGIDNK	141634341	141634562	2	33,12	0,209	projected	AVVQVFEGTSGIDNK	45	45	AVVQVFEGTSGIDNK	TRUE	TRUE	validated	15	TRUE	TRUE	FALSE	TRUE	FALSE	failed
PXD004720	bread wheat	glume	EEMSSVLRK	TraesCSU03G0503300LC.1	0.8935	TraesCSU03G0503300LC	TraesCSU03G0503300LC.1	ChrUnknown	+	LC	65	73	EEMSSVLRK	305637409	305637436	1	27	0	projected	EEMSSVLRK	27	27	EEMSSVLRK	TRUE	TRUE	validated	9	TRUE	TRUE	FALSE	TRUE	FALSE	failed
PXD004720	bread wheat	glume	ATDLVASAAIR	TraesCSU03G0528200.1	0.9985	TraesCSU03G0528200	TraesCSU03G0528200.1	ChrUnknown	+	HC	50	60	ATDLVASAAIR	321613725	321613758	1	33	0	projected	ATDLVASAAIR	33	33	ATDLVASAAIR	TRUE	TRUE	validated	11	TRUE	TRUE	FALSE	TRUE	FALSE	failed
PXD004720	bread wheat	glume	EGDLVKR	TraesCSU03G0351700LC.1	0.3088	TraesCSU03G0351700LC	TraesCSU03G0351700LC.1	ChrUnknown	-	LC	33	39	EGDLVKR	240923866	240923887	1	21	0	projected	EGDLVKR	21	21	EGDLVKR	TRUE	TRUE	validated	7	TRUE	TRUE	FALSE	TRUE	FALSE	failed
PXD004720	bread wheat	glume	ADGFAGVFPEHKYEIVKR	TraesCSU03G0076400.6	1	TraesCSU03G0076400	TraesCSU03G0076400.6	ChrUnknown	+	HC	564	581	ADGFAGVFPEHKYEIVKR	42646158	42646323	2	28,26	0,139	projected	ADGFAGVFPEHKYEIVKR	54	54	ADGFAGVFPEHKYEIVKR	TRUE	TRUE	validated	18	TRUE	TRUE	FALSE	TRUE	FALSE	failed
PXD004720	bread wheat	glume	AVWRAIK	TraesCSU03G0319400LC.1	0.5435	TraesCSU03G0319400LC	TraesCSU03G0319400LC.1	ChrUnknown	+	LC	322	328	AVWRAIK	229892222	229892243	1	21	0	projected	AVWRAIK	21	21	AVWRALK	FALSE	TRUE	validated	7	TRUE	TRUE	FALSE	TRUE	FALSE	failed
PXD004720	bread wheat	glume	ANLINATSISLEQLEK	TraesCSU03G0425800.1	1	TraesCSU03G0425800	TraesCSU03G0425800.1	ChrUnknown	-	HC	12	27	ANLINATSISLEQLEK	269537835	269537883	1	48	0	projected	ANLINATSISLEQLEK	48	48	ANLINATSISLEQLEK	TRUE	TRUE	validated	16	TRUE	TRUE	FALSE	TRUE	FALSE	failed
PXD004720	bread wheat	glume	AMMDEYYVGEIDATTIPTK	TraesCSU03G0049900LC.1	1	TraesCSU03G0049900LC	TraesCSU03G0049900LC.1	ChrUnknown	-	LC	41	59	AMMDEYYVGEIDATTIPTK	27169919	27169976	1	57	0	projected	AMMDEYYVGEIDATTIPTK	57	57	AMMDEYYVGEIDATTIPTK	TRUE	TRUE	validated	19	TRUE	TRUE	FALSE	TRUE	FALSE	failed
PXD004720	bread wheat	glume	ALEIAEANLSK	TraesCSU03G0472000.1	0.9954	TraesCSU03G0472000	TraesCSU03G0472000.1	ChrUnknown	+	HC	96	106	ALEIAEANLSK	290198135	290198168	1	33	0	projected	ALEIAEANLSK	33	33	ALEIAEANLSK	TRUE	TRUE	validated	11	TRUE	TRUE	FALSE	TRUE	FALSE	failed
PXD004720	bread wheat	glume	AGLASAR	TraesCSU03G0085200.2	0.1579	TraesCSU03G0085200	TraesCSU03G0085200.2	ChrUnknown	-	HC	27	33	AGLASAR	47147693	47147714	1	21	0	projected	AGLASAR	21	21	AGLASAR	TRUE	TRUE	validated	7	TRUE	TRUE	FALSE	TRUE	FALSE	failed
PXD004720	bread wheat	glume	EGLTAEQAR	TraesCSU03G0076400.4	0.7275	TraesCSU03G0076400	TraesCSU03G0076400.4	ChrUnknown	+	HC	36	44	EGLTAEQAR	42643239	42643266	1	27	0	projected	EGLTAEQAR	27	27	EGLTAEQAR	TRUE	TRUE	validated	9	TRUE	TRUE	FALSE	TRUE	FALSE	failed
PXD004720	bread wheat	glume	ACPTDVLEMIPWDGCK	TraesCSU03G0543800.1	1	TraesCSU03G0543800	TraesCSU03G0543800.1	ChrUnknown	+	HC	20	35	ACPTDVLEMIPWDGCK	333725631	333725679	1	48	0	projected	ACPTDVLEMIPWDGCK	48	48	ACPTDVLEMIPWDGCK	TRUE	TRUE	validated	16	TRUE	TRUE	FALSE	TRUE	FALSE	failed
PXD004720	bread wheat	glume	CFTTSHK	TraesCSU03G0526600.1	0.8599	TraesCSU03G0526600	TraesCSU03G0526600.1	ChrUnknown	-	HC	92	98	CFTTSHK	320913116	320913137	1	21	0	projected	CFTTSHK	21	21	CFTTSHK	TRUE	TRUE	validated	7	TRUE	TRUE	FALSE	TRUE	FALSE	failed
PXD004720	bread wheat	glume	AFVSSHR	TraesCSU03G0534300.1	0.6837	TraesCSU03G0534300	TraesCSU03G0534300.1	ChrUnknown	+	HC	42	48	AFVSSHR	326741123	326741144	1	21	0	projected	AFVSSHR	21	21	AFVSSHR	TRUE	TRUE	validated	7	TRUE	TRUE	FALSE	TRUE	FALSE	failed
PXD004720	bread wheat	glume	EGLTAEQAR	TraesCSU03G0076400.1	0.7275	TraesCSU03G0076400	TraesCSU03G0076400.1	ChrUnknown	+	HC	36	44	EGLTAEQAR	42643239	42643266	1	27	0	projected	EGLTAEQAR	27	27	EGLTAEQAR	TRUE	TRUE	validated	9	TRUE	TRUE	FALSE	TRUE	FALSE	failed
PXD004720	bread wheat	glume	DVAILKR	TraesCSU03G0231900.1	0.1841	TraesCSU03G0231900	TraesCSU03G0231900.1	ChrUnknown	-	HC	137	143	DVAILKR	189984174	189984195	1	21	0	projected	DVAILKR	21	21	DVAILKR	TRUE	TRUE	validated	7	TRUE	TRUE	FALSE	TRUE	FALSE	failed
PXD004720	bread wheat	glume	AFTELLK	TraesCSU03G0299300LC.1	0.9945	TraesCSU03G0299300LC	TraesCSU03G0299300LC.1	ChrUnknown	+	LC	37	43	AFTELLK	221443047	221443068	1	21	0	projected	AFTELLK	21	21	AFTEILK	FALSE	TRUE	validated	7	TRUE	TRUE	FALSE	TRUE	FALSE	failed
PXD004720	bread wheat	glume	DILEAHKGPFTGQGHK	TraesCSU03G0244100LC.1	0.8411	TraesCSU03G0244100LC	TraesCSU03G0244100LC.1	ChrUnknown	-	LC	121	136	DILEAHKGPFTGQGHK	195960634	195960682	1	48	0	projected	DILEAHKGPFTGQGHK	48	48	DILEAHKGPFTGQGHK	TRUE	TRUE	validated	16	TRUE	TRUE	FALSE	TRUE	FALSE	failed
PXD004720	bread wheat	glume	DAVTYTEHAR	TraesCSU03G0237200.1	0.9992	TraesCSU03G0237200	TraesCSU03G0237200.1	ChrUnknown	+	HC	69	78	DAVTYTEHAR	193114285	193114315	1	30	0	projected	DAVTYTEHAR	30	30	DAVTYTEHAR	TRUE	TRUE	validated	10	TRUE	TRUE	FALSE	TRUE	FALSE	failed
PXD004720	bread wheat	glume	DVNKQDVLLFIDNIFRFVQAGSEVSALLGR	TraesCSU03G0500400LC.1	1	TraesCSU03G0500400LC	TraesCSU03G0500400LC.1	ChrUnknown	-	LC	7	36	DVNKQDVLLFIDNIFRFVQAGSEVSALLGR	304168152	304168242	1	90	0	projected	DVNKQDVLLFIDNIFRFVQAGSEVSALLGR	90	90	DVNKQDVLLFIDNIFRFVQAGSEVSALLGR	TRUE	TRUE	validated	30	TRUE	TRUE	FALSE	TRUE	FALSE	failed
PXD004720	bread wheat	glume	ADGFAGVFPEHKYEIVK	TraesCSU03G0076400.7	1	TraesCSU03G0076400	TraesCSU03G0076400.7	ChrUnknown	+	HC	495	511	ADGFAGVFPEHKYEIVK	42646158	42646320	2	28,23	0,139	projected	ADGFAGVFPEHKYEIVK	51	51	ADGFAGVFPEHKYEIVK	TRUE	TRUE	validated	17	TRUE	TRUE	FALSE	TRUE	FALSE	failed
PXD004720	bread wheat	glume	ANVLGIK	TraesCSU03G0147400.1	0.2171	TraesCSU03G0147400	TraesCSU03G0147400.1	ChrUnknown	-	HC	79	85	ANVLGIK	119276917	119276938	1	21	0	projected	ANVLGIK	21	21	ANVLGIK	TRUE	TRUE	validated	7	TRUE	TRUE	FALSE	TRUE	FALSE	failed
PXD004720	bread wheat	glume	DYITPNFYEIQDAH	TraesCSU03G0523900LC.1	0.9998	TraesCSU03G0523900LC	TraesCSU03G0523900LC.1	ChrUnknown	+	LC	45	58	DYITPNFYEIQDAH	318628664	318628706	1	42	0	projected	DYITPNFYEIQDAH	42	42	DYITPNFYEIQDAH	TRUE	TRUE	validated	14	TRUE	TRUE	FALSE	TRUE	FALSE	failed
PXD004720	bread wheat	glume	AEHLASIFGTEKDR	TraesCSU03G0553300LC.1	1	TraesCSU03G0553300LC	TraesCSU03G0553300LC.1	ChrUnknown	+	LC	2	15	AEHLASIFGTEKDR	341441713	341441755	1	42	0	projected	AEHLASIFGTEKDR	42	42	AEHLASIFGTEKDR	TRUE	TRUE	validated	14	TRUE	TRUE	FALSE	TRUE	FALSE	failed
PXD004720	bread wheat	glume	ADGFAGVFPEHKYEIVK	TraesCSU03G0076400.5	1	TraesCSU03G0076400	TraesCSU03G0076400.5	ChrUnknown	+	HC	596	612	ADGFAGVFPEHKYEIVK	42646158	42646320	2	28,23	0,139	projected	ADGFAGVFPEHKYEIVK	51	51	ADGFAGVFPEHKYEIVK	TRUE	TRUE	validated	17	TRUE	TRUE	FALSE	TRUE	FALSE	failed
PXD004720	bread wheat	glume	EGLTAEQAR	TraesCSU03G0076400.3	0.7275	TraesCSU03G0076400	TraesCSU03G0076400.3	ChrUnknown	+	HC	36	44	EGLTAEQAR	42643239	42643266	1	27	0	projected	EGLTAEQAR	27	27	EGLTAEQAR	TRUE	TRUE	validated	9	TRUE	TRUE	FALSE	TRUE	FALSE	failed
PXD004720	bread wheat	glume	AYNQGLIDHVGGGTPK	TraesCSU03G0047200.1	0.9996	TraesCSU03G0047200	TraesCSU03G0047200.1	ChrUnknown	+	HC	252	267	AYNQGLIDHVGGGTPK	26491047	26491095	1	48	0	projected	AYNQGLIDHVGGGTPK	48	48	AYNQGLIDHVGGGTPK	TRUE	TRUE	validated	16	TRUE	TRUE	FALSE	TRUE	FALSE	failed
PXD004720	bread wheat	glume	AGELEDARK	TraesCSU03G0051000.1	0.4807	TraesCSU03G0051000	TraesCSU03G0051000.1	ChrUnknown	-	HC	51	59	AGELEDARK	27648160	27648187	1	27	0	projected	AGELEDARK	27	27	AGELEDARK	TRUE	TRUE	validated	9	TRUE	TRUE	FALSE	TRUE	FALSE	failed
PXD004720	bread wheat	glume	AGTGGAKR	TraesCSU03G0074900.1	0.0501	TraesCSU03G0074900	TraesCSU03G0074900.1	ChrUnknown	-	HC	494	501	AGTGGAKR	41934904	41934928	1	24	0	projected	AGTGGAKR	24	24	AGTGGAKR	TRUE	TRUE	validated	8	TRUE	TRUE	FALSE	TRUE	FALSE	failed
PXD004720	bread wheat	glume	AAGIPSK	TraesCSU03G0054400.1	0.7796	TraesCSU03G0054400	TraesCSU03G0054400.1	ChrUnknown	-	HC	172	178	AAGIPSK	29082659	29082680	1	21	0	projected	AAGIPSK	21	21	AAGIPSK	TRUE	TRUE	validated	7	TRUE	TRUE	FALSE	TRUE	FALSE	failed
PXD004720	bread wheat	glume	DSVLQFGGGTLGHPWGNAPGAAANR	TraesCSU03G0539600LC.1	1	TraesCSU03G0539600LC	TraesCSU03G0539600LC.1	ChrUnknown	-	LC	16	40	DSVLQFGGGTLGHPWGNAPGAAANR	329976540	329976615	1	75	0	projected	DSVLQFGGGTLGHPWGNAPGAAANR	75	75	DSVLQFGGGTLGHPWGNAPGAAANR	TRUE	TRUE	validated	25	TRUE	TRUE	FALSE	TRUE	FALSE	failed
PXD004720	bread wheat	glume	EGFIESVR	TraesCSU03G0264800.1	0.9998	TraesCSU03G0264800	TraesCSU03G0264800.1	ChrUnknown	+	HC	42	49	EGFIESVR	206273016	206273040	1	24	0	projected	EGFIESVR	24	24	EGFIESVR	TRUE	TRUE	validated	8	TRUE	TRUE	FALSE	TRUE	FALSE	failed
PXD004720	bread wheat	glume	AILLGITR	TraesCSU03G0232100LC.1	0.2866	TraesCSU03G0232100LC	TraesCSU03G0232100LC.1	ChrUnknown	-	LC	225	232	AILLGITR	189985198	189985222	1	24	0	projected	AILLGITR	24	24	AILLGITR	TRUE	TRUE	validated	8	TRUE	TRUE	FALSE	TRUE	FALSE	failed
PXD004720	bread wheat	glume	AFDTGHAGSPGYIYFLDDVYTGR	TraesCSU03G0332100.1	0.055	TraesCSU03G0332100	TraesCSU03G0332100.1	ChrUnknown	+	HC	271	293	AFDTGHAGSPGYIYFLDDVYTGR	235013228	235013297	1	69	0	projected	AFDTGHAGSPGYIYFLDDVYTGR	69	69	AFDTGHAGSPGYIYFLDDVYTGR	TRUE	TRUE	validated	23	TRUE	TRUE	FALSE	TRUE	FALSE	failed
PXD004720	bread wheat	glume	ASPYAGQR	TraesCSU03G0369300.1	0.8786	TraesCSU03G0369300	TraesCSU03G0369300.1	ChrUnknown	+	HC	75	82	ASPYAGQR	247229890	247229914	1	24	0	projected	ASPYAGQR	24	24	ASPYAGQR	TRUE	TRUE	validated	8	TRUE	TRUE	FALSE	TRUE	FALSE	failed
PXD004720	bread wheat	glume	AMSIMNSFINDIFEK	TraesCSU03G0216600.1	1	TraesCSU03G0216600	TraesCSU03G0216600.1	ChrUnknown	+	HC	82	96	AMSIMNSFINDIFEK	179894964	179895009	1	45	0	projected	AMSIMNSFINDIFEK	45	45	AMSIMNSFINDIFEK	TRUE	TRUE	validated	15	TRUE	TRUE	FALSE	TRUE	FALSE	failed
PXD004720	bread wheat	glume	AKLDAAMASLK	TraesCSU03G0060700.1	0.0517	TraesCSU03G0060700	TraesCSU03G0060700.1	ChrUnknown	-	HC	128	138	AKLDAAMASLK	32185394	32185427	1	33	0	projected	AKLDAAMASLK	33	33	AKLDAAMASLK	TRUE	TRUE	validated	11	TRUE	TRUE	FALSE	TRUE	FALSE	failed
PXD004720	bread wheat	glume	EGLTAEQAR	TraesCSU03G0076400.2	0.7275	TraesCSU03G0076400	TraesCSU03G0076400.2	ChrUnknown	+	HC	36	44	EGLTAEQAR	42643239	42643266	1	27	0	projected	EGLTAEQAR	27	27	EGLTAEQAR	TRUE	TRUE	validated	9	TRUE	TRUE	FALSE	TRUE	FALSE	failed
PXD004720	bread wheat	glume	AATSQDAGAR	TraesCSU03G0126400LC.1	0.7134	TraesCSU03G0126400LC	TraesCSU03G0126400LC.1	ChrUnknown	-	LC	209	218	AATSQDAGAR	91213619	91213649	1	30	0	projected	AATSQDAGAR	30	30	AATSQDAGAR	TRUE	TRUE	validated	10	TRUE	TRUE	FALSE	TRUE	FALSE	failed
PXD004720	bread wheat	glume	CGVSVPYAISSSVDCSK	TraesCSU03G0418500.1	1	TraesCSU03G0418500	TraesCSU03G0418500.1	ChrUnknown	-	HC	97	113	CGVSVPYAISSSVDCSK	266357716	266357767	1	51	0	projected	CGVSVPYAISSSVDCSK	51	51	CGVSVPYAISSSVDCSK	TRUE	TRUE	validated	17	TRUE	TRUE	FALSE	TRUE	FALSE	failed
PXD004720	bread wheat	glume	DVFAGIDPDLDAQVEFGTFQK	TraesCSU03G0538900LC.1	1	TraesCSU03G0538900LC	TraesCSU03G0538900LC.1	ChrUnknown	-	LC	8	28	DVFAGIDPDLDAQVEFGTFQK	329309188	329309251	1	63	0	projected	DVFAGIDPDLDAQVEFGTFQK	63	63	DVFAGIDPDLDAQVEFGTFQK	TRUE	TRUE	validated	21	TRUE	TRUE	FALSE	TRUE	FALSE	failed
PXD004720	bread wheat	glume	ASSILPTMVGHTIAIHNGKEHIPIYITNPMVGR	TraesCSU03G0170000LC.1	1	TraesCSU03G0170000LC	TraesCSU03G0170000LC.1	ChrUnknown	-	LC	14	46	ASSILPTMVGHTIAIHNGKEHIPIYITNPMVGR	146033584	146033683	1	99	0	projected	ASSILPTMVGHTIAIHNGKEHIPIYITNPMVGR	99	99	ASSILPTMVGHTIAIHNGKEHIPIYITNPMVGR	TRUE	TRUE	validated	33	TRUE	TRUE	FALSE	TRUE	FALSE	failed
PXD004720	bread wheat	glume	EGLADYR	TraesCSU03G0516400LC.1	0.9848	TraesCSU03G0516400LC	TraesCSU03G0516400LC.1	ChrUnknown	-	LC	33	39	EGLADYR	313171014	313171035	1	21	0	projected	EGLADYR	21	21	EGIADYR	FALSE	TRUE	validated	7	TRUE	TRUE	FALSE	TRUE	FALSE	failed
PXD004720	bread wheat	glume	ATLRVDEIHKILRER	TraesCSU03G0231600.1	0.9984	TraesCSU03G0231600	TraesCSU03G0231600.1	ChrUnknown	-	HC	2	16	ATLRVDEIHKILRER	189981040	189981085	1	45	0	projected	ATLRVDEIHKILRER	45	45	ATLRVDEIHKILRER	TRUE	TRUE	validated	15	TRUE	TRUE	FALSE	TRUE	FALSE	failed
PXD004720	bread wheat	glume	AAGIPSK	TraesCSU03G0053800.1	0.7796	TraesCSU03G0053800	TraesCSU03G0053800.1	ChrUnknown	+	HC	73	79	AAGIPSK	28825094	28825115	1	21	0	projected	AAGIPSK	21	21	AAGIPSK	TRUE	TRUE	validated	7	TRUE	TRUE	FALSE	TRUE	FALSE	failed
PXD004720	bread wheat	glume	ATRFENKVGSK	TraesCSU03G0532900LC.1	0.1356	TraesCSU03G0532900LC	TraesCSU03G0532900LC.1	ChrUnknown	+	LC	64	74	ATRFENKVGSK	325831079	325831112	1	33	0	projected	ATRFENKVGSK	33	33	ATRFENKVGSK	TRUE	TRUE	validated	11	TRUE	TRUE	FALSE	TRUE	FALSE	failed
PXD004720	bread wheat	glume	AAGIPSK	TraesCSU03G0053900.1	0.7796	TraesCSU03G0053900	TraesCSU03G0053900.1	ChrUnknown	+	HC	73	79	AAGIPSK	28850928	28850949	1	21	0	projected	AAGIPSK	21	21	AAGIPSK	TRUE	TRUE	validated	7	TRUE	TRUE	FALSE	TRUE	FALSE	failed
PXD004720	bread wheat	glume	ANLGMEVMHER	TraesCSU03G0199700LC.1	1	TraesCSU03G0199700LC	TraesCSU03G0199700LC.1	ChrUnknown	-	LC	322	332	ANLGMEVMHER	168474879	168474912	1	33	0	projected	ANLGMEVMHER	33	33	ANLGMEVMHER	TRUE	TRUE	validated	11	TRUE	TRUE	FALSE	TRUE	FALSE	failed
PXD004720	bread wheat	glume	ASSVAQVVTTFHEEGAMEYTIVVAEMADSPATLQYLAPYTGAALAEYFMYRER	TraesCSU03G0131800.1	1	TraesCSU03G0131800	TraesCSU03G0131800.1	ChrUnknown	+	HC	101	153	ASSVAQVVTTFHEEGAMEYTIVVAEMADSPATLQYLAPYTGAALAEYFMYRER	101367392	101367551	1	159	0	projected	ASSVAQVVTTFHEEGAMEYTIVVAEMADSPATLQYLAPYTGAALAEYFMYRER	159	159	ASSVAQVVTTFHEEGAMEYTIVVAEMADSPATLQYLAPYTGAALAEYFMYRER	TRUE	TRUE	validated	53	TRUE	TRUE	FALSE	TRUE	FALSE	failed
PXD004720	bread wheat	glume	ATDLAVLTGAR	TraesCSU03G0503200LC.1	0.8486	TraesCSU03G0503200LC	TraesCSU03G0503200LC.1	ChrUnknown	+	LC	31	41	ATDLAVLTGAR	305625771	305625804	1	33	0	projected	ATDLAVLTGAR	33	33	ATDLAVLTGAR	TRUE	TRUE	validated	11	TRUE	TRUE	FALSE	TRUE	FALSE	failed
PXD004720	bread wheat	glume	ASSVAQVVTTFHEEGAMEYTIVVAEMADSPATLQYLAPYTGAALAEYFMYRER	TraesCSU03G0217300LC.1	1	TraesCSU03G0217300LC	TraesCSU03G0217300LC.1	ChrUnknown	-	LC	101	153	ASSVAQVVTTFHEEGAMEYTIVVAEMADSPATLQYLAPYTGAALAEYFMYRER	180132896	180133055	1	159	0	projected	ASSVAQVVTTFHEEGAMEYTIVVAEMADSPATLQYLAPYTGAALAEYFMYRER	159	159	ASSVAQVVTTFHEEGAMEYTIVVAEMADSPATLQYLAPYTGAALAEYFMYRER	TRUE	TRUE	validated	53	TRUE	TRUE	FALSE	TRUE	FALSE	failed
PXD004720	bread wheat	glume	AISLGVR	TraesCSU03G0223800LC.1	0.1501	TraesCSU03G0223800LC	TraesCSU03G0223800LC.1	ChrUnknown	-	LC	91	97	AISLGVR	184357394	184357415	1	21	0	projected	AISLGVR	21	21	AISLGVR	TRUE	TRUE	validated	7	TRUE	TRUE	FALSE	TRUE	FALSE	failed
PXD004720	bread wheat	glume	ATFISHGNTAR	TraesCSU03G0015100LC.1	0.7868	TraesCSU03G0015100LC	TraesCSU03G0015100LC.1	ChrUnknown	+	LC	118	128	ATFISHGNTAR	16598733	16598766	1	33	0	projected	ATFISHGNTAR	33	33	ATFISHGNTAR	TRUE	TRUE	validated	11	TRUE	TRUE	FALSE	TRUE	FALSE	failed
PXD004720	bread wheat	glume	DNGMHALIIYDDLSK	TraesCSU03G0351700LC.1	1	TraesCSU03G0351700LC	TraesCSU03G0351700LC.1	ChrUnknown	-	LC	209	223	DNGMHALIIYDDLSK	240923314	240923359	1	45	0	projected	DNGMHALIIYDDLSK	45	45	DNGMHALIIYDDLSK	TRUE	TRUE	validated	15	TRUE	TRUE	FALSE	TRUE	FALSE	failed
PXD004720	bread wheat	glume	AAAAASFDASR	TraesCSU03G0375300.1	0.8385	TraesCSU03G0375300	TraesCSU03G0375300.1	ChrUnknown	+	HC	28	38	AAAAASFDASR	249079381	249079414	1	33	0	projected	AAAAASFDASR	33	33	AAAAASFDASR	TRUE	TRUE	validated	11	TRUE	TRUE	FALSE	TRUE	FALSE	failed
PXD004720	bread wheat	glume	DWGFSGVMLR	TraesCSU03G0441900LC.1	0.9083	TraesCSU03G0441900LC	TraesCSU03G0441900LC.1	ChrUnknown	+	LC	136	145	DWGFSGVMLR	275967051	275967081	1	30	0	projected	DWGFSGVMLR	30	30	DWGFSGVMLR	TRUE	TRUE	validated	10	TRUE	TRUE	FALSE	TRUE	FALSE	failed
PXD004720	bread wheat	glume	AVTSPSAR	TraesCSU03G0279300.1	0.8051	TraesCSU03G0279300	TraesCSU03G0279300.1	ChrUnknown	+	HC	2	9	AVTSPSAR	214066098	214066122	1	24	0	projected	AVTSPSAR	24	24	AVTSPSAR	TRUE	TRUE	validated	8	TRUE	TRUE	FALSE	TRUE	FALSE	failed
PXD004720	bread wheat	glume	ADGFAGVFPEHKYEIVK	TraesCSU03G0076400.2	1	TraesCSU03G0076400	TraesCSU03G0076400.2	ChrUnknown	+	HC	554	570	ADGFAGVFPEHKYEIVK	42646158	42646320	2	28,23	0,139	projected	ADGFAGVFPEHKYEIVK	51	51	ADGFAGVFPEHKYEIVK	TRUE	TRUE	validated	17	TRUE	TRUE	FALSE	TRUE	FALSE	failed
PXD004720	bread wheat	glume	DVAILKR	TraesCSU03G0475600LC.1	0.1841	TraesCSU03G0475600LC	TraesCSU03G0475600LC.1	ChrUnknown	+	LC	137	143	DVAILKR	291804589	291804610	1	21	0	projected	DVAILKR	21	21	DVAILKR	TRUE	TRUE	validated	7	TRUE	TRUE	FALSE	TRUE	FALSE	failed
PXD004720	bread wheat	glume	AKQIASAPR	TraesCSU03G0543800.1	0.439	TraesCSU03G0543800	TraesCSU03G0543800.1	ChrUnknown	+	HC	36	44	AKQIASAPR	333725679	333725706	1	27	0	projected	AKQIASAPR	27	27	AKQIASAPR	TRUE	TRUE	validated	9	TRUE	TRUE	FALSE	TRUE	FALSE	failed
PXD004720	bread wheat	glume	ARTPEFLLEVEELHKVREMITRVYAVR	TraesCSU03G0532500.1	0.9998	TraesCSU03G0532500	TraesCSU03G0532500.1	ChrUnknown	-	HC	100	126	ARTPEFLLEVEELHKVREMITRVYAVR	325679291	325679372	1	81	0	projected	ARTPEFLLEVEELHKVREMITRVYAVR	81	81	ARTPEFLLEVEELHKVREMITRVYAVR	TRUE	TRUE	validated	27	TRUE	TRUE	FALSE	TRUE	FALSE	failed
PXD004720	bread wheat	glume	EAFPGDVFYLHSR	TraesCSU03G0524700LC.1	1	TraesCSU03G0524700LC	TraesCSU03G0524700LC.1	ChrUnknown	-	LC	57	69	EAFPGDVFYLHSR	319359677	319359716	1	39	0	projected	EAFPGDVFYLHSR	39	39	EAFPGDVFYLHSR	TRUE	TRUE	validated	13	TRUE	TRUE	FALSE	TRUE	FALSE	failed
PXD004720	bread wheat	glume	AAGIPTK	TraesCSU03G0477200.1	0.9927	TraesCSU03G0477200	TraesCSU03G0477200.1	ChrUnknown	-	HC	90	96	AAGIPTK	292858978	292858999	1	21	0	projected	AAGIPTK	21	21	AAGIPTK	TRUE	TRUE	validated	7	TRUE	TRUE	FALSE	TRUE	FALSE	failed
PXD004720	bread wheat	glume	ATAAEFVR	TraesCSU03G0303000.1	0.8585	TraesCSU03G0303000	TraesCSU03G0303000.1	ChrUnknown	-	HC	57	64	ATAAEFVR	223025491	223025515	1	24	0	projected	ATAAEFVR	24	24	ATAAEFVR	TRUE	TRUE	validated	8	TRUE	TRUE	FALSE	TRUE	FALSE	failed
PXD004720	bread wheat	glume	ASYPILKLVYSAAANATHYRDFDKANLFITK	TraesCSU03G0544100.1	1	TraesCSU03G0544100	TraesCSU03G0544100.1	ChrUnknown	-	HC	78	108	ASYPILKLVYSAAANATHYRDFDKANLFITK	333944812	333944905	1	93	0	projected	ASYPILKLVYSAAANATHYRDFDKANLFITK	93	93	ASYPILKLVYSAAANATHYRDFDKANLFITK	TRUE	TRUE	validated	31	TRUE	TRUE	FALSE	TRUE	FALSE	failed
PXD004720	bread wheat	glume	CGVSVPYAISSSVDCSK	TraesCSU03G0053000.1	1	TraesCSU03G0053000	TraesCSU03G0053000.1	ChrUnknown	+	HC	80	96	CGVSVPYAISSSVDCSK	28204571	28204622	1	51	0	projected	CGVSVPYAISSSVDCSK	51	51	CGVSVPYAISSSVDCSK	TRUE	TRUE	validated	17	TRUE	TRUE	FALSE	TRUE	FALSE	failed
PXD004720	bread wheat	glume	ATQTVEDSSKPR	TraesCSU03G0538600.1	1	TraesCSU03G0538600	TraesCSU03G0538600.1	ChrUnknown	-	HC	2	13	ATQTVEDSSKPR	329308550	329308586	1	36	0	projected	ATQTVEDSSKPR	36	36	ATQTVEDSSKPR	TRUE	TRUE	validated	12	TRUE	TRUE	FALSE	TRUE	FALSE	failed
PXD004720	bread wheat	glume	CGVSVPYAISSSVDCSK	TraesCSU03G0129400.1	1	TraesCSU03G0129400	TraesCSU03G0129400.1	ChrUnknown	-	HC	97	113	CGVSVPYAISSSVDCSK	99305611	99305662	1	51	0	projected	CGVSVPYAISSSVDCSK	51	51	CGVSVPYAISSSVDCSK	TRUE	TRUE	validated	17	TRUE	TRUE	FALSE	TRUE	FALSE	failed
PXD004720	bread wheat	glume	ANVLGIK	TraesCSU03G0436600.1	0.2171	TraesCSU03G0436600	TraesCSU03G0436600.1	ChrUnknown	+	HC	79	85	ANVLGIK	274069376	274069397	1	21	0	projected	ANVLGIK	21	21	ANVLGIK	TRUE	TRUE	validated	7	TRUE	TRUE	FALSE	TRUE	FALSE	failed
PXD004720	bread wheat	glume	DFVLSTTK	TraesCSU03G0378000LC.1	0.9997	TraesCSU03G0378000LC	TraesCSU03G0378000LC.1	ChrUnknown	+	LC	45	52	DFVLSTTK	250427960	250427984	1	24	0	projected	DFVLSTTK	24	24	DFVLSTTK	TRUE	TRUE	validated	8	TRUE	TRUE	FALSE	TRUE	FALSE	failed
PXD004720	bread wheat	glume	ATLAESRK	TraesCSU03G0099600.1	0.6164	TraesCSU03G0099600	TraesCSU03G0099600.1	ChrUnknown	+	HC	269	276	ATLAESRK	52648741	52648765	1	24	0	projected	ATLAESRK	24	24	ATLAESRK	TRUE	TRUE	validated	8	TRUE	TRUE	FALSE	TRUE	FALSE	failed
PXD004720	bread wheat	glume	APGIIER	TraesCSU03G0351700LC.1	0.4825	TraesCSU03G0351700LC	TraesCSU03G0351700LC.1	ChrUnknown	-	LC	82	88	APGIIER	240923719	240923740	1	21	0	projected	APGIIER	21	21	APGIIER	TRUE	TRUE	validated	7	TRUE	TRUE	FALSE	TRUE	FALSE	failed
PXD004720	bread wheat	glume	APPLATR	TraesCSU03G0289300.1	0.5732	TraesCSU03G0289300	TraesCSU03G0289300.1	ChrUnknown	+	HC	218	224	APPLATR	217836462	217836483	1	21	0	projected	APPLATR	21	21	APPLATR	TRUE	TRUE	validated	7	TRUE	TRUE	FALSE	TRUE	FALSE	failed
PXD004720	bread wheat	glume	CESACPTDFLSVR	TraesCSU03G0543800.1	1	TraesCSU03G0543800	TraesCSU03G0543800.1	ChrUnknown	+	HC	54	66	CESACPTDFLSVR	333725733	333725772	1	39	0	projected	CESACPTDFLSVR	39	39	CESACPTDFLSVR	TRUE	TRUE	validated	13	TRUE	TRUE	FALSE	TRUE	FALSE	failed
PXD004720	bread wheat	glume	IIWDCEVK	TraesCSU03G0500200.1	0.9979	TraesCSU03G0500200	TraesCSU03G0500200.1	ChrUnknown	-	HC	13	20	IIWDCEVK	304167473	304167497	1	24	0	projected	IIWDCEVK	24	24	IIWDCEVK	TRUE	TRUE	validated	8	TRUE	TRUE	FALSE	TRUE	FALSE	failed
PXD004720	bread wheat	glume	GSVEFQVFSFTNKIR	TraesCSU03G0378200LC.1	0.7237	TraesCSU03G0378200LC	TraesCSU03G0378200LC.1	ChrUnknown	-	LC	11	25	GSVEFQVFSFTNKIR	250429269	250429314	1	45	0	projected	GSVEFQVFSFTNKIR	45	45	GSVEFQVFSFTNKIR	TRUE	TRUE	validated	15	TRUE	TRUE	FALSE	TRUE	FALSE	failed
PXD004720	bread wheat	glume	GVLKIFLENVIRDAVTYTEHAR	TraesCSU03G0110600.1	1	TraesCSU03G0110600	TraesCSU03G0110600.1	ChrUnknown	+	HC	57	78	GVLKIFLENVIRDAVTYTEHAR	56849320	56849386	1	66	0	projected	GVLKIFLENVIRDAVTYTEHAR	66	66	GVLKIFLENVIRDAVTYTEHAR	TRUE	TRUE	validated	22	TRUE	TRUE	FALSE	TRUE	FALSE	failed
PXD004720	bread wheat	glume	HGANAGLVNALKLVQPIKDKYPSITYADLFQLASATAIEEAGGPK	TraesCSU03G0288300.1	1	TraesCSU03G0288300	TraesCSU03G0288300.1	ChrUnknown	+	HC	135	179	HGANAGLVNALKLVQPIKDKYPSITYADLFQLASATAIE----------EAGGPK	217326634	217326957	3	16,101,18	0,107,305	projected	HGANAGLVNALKLVQPIKDKYPSITYADLFQLASATAIEEAGGPK	135	135	HGANAGLVNALKLVQPIKDKYPSITYADLFQLASATAIEEAGGPK	TRUE	TRUE	validated	45	TRUE	TRUE	FALSE	TRUE	FALSE	failed
PXD004720	bread wheat	glume	IGGEVLCYIW	TraesCSU03G0264800.1	0.3109	TraesCSU03G0264800	TraesCSU03G0264800.1	ChrUnknown	+	HC	127	136	IGGEVLCYIW	206273271	206273301	1	30	0	projected	IGGEVLCYIW	30	30	IGGEVLCYIW	TRUE	TRUE	validated	10	TRUE	TRUE	FALSE	TRUE	FALSE	failed
PXD004720	bread wheat	glume	GQVLEVDGEK	TraesCSU03G0164500LC.2	0.996	TraesCSU03G0164500LC	TraesCSU03G0164500LC.2	ChrUnknown	-	LC	58	67	GQVLEVDGEK	141634562	141634592	1	30	0	projected	GQVLEVDGEK	30	30	GQVLEVDGEK	TRUE	TRUE	validated	10	TRUE	TRUE	FALSE	TRUE	FALSE	failed
PXD004720	bread wheat	glume	GANEESTGISR	TraesCSU03G0344500.1	1	TraesCSU03G0344500	TraesCSU03G0344500.1	ChrUnknown	-	HC	22	32	GANEESTGISR	239064697	239064730	1	33	0	projected	GANEESTGISR	33	33	GANEESTGISR	TRUE	TRUE	validated	11	TRUE	TRUE	FALSE	TRUE	FALSE	failed
PXD004720	bread wheat	glume	FSEAVSAGTKDESGEK	TraesCSU03G0033800.2	0.9973	TraesCSU03G0033800	TraesCSU03G0033800.2	ChrUnknown	+	HC	671	686	FSEAVSAGTKDESGEK	22313914	22313962	1	48	0	projected	FSEAVSAGTKDESGEK	48	48	FSEAVSAGTKDESGEK	TRUE	TRUE	validated	16	TRUE	TRUE	FALSE	TRUE	FALSE	failed
PXD004720	bread wheat	glume	GALSDHER	TraesCSU03G0138700LC.1	0.9995	TraesCSU03G0138700LC	TraesCSU03G0138700LC.1	ChrUnknown	+	LC	17	24	GALSDHER	112173296	112173320	1	24	0	projected	GALSDHER	24	24	GALSDHER	TRUE	TRUE	validated	8	TRUE	TRUE	FALSE	TRUE	FALSE	failed
PXD004720	bread wheat	glume	GVYPDGLFRILLKFNER	TraesCSU03G0067500LC.1	1	TraesCSU03G0067500LC	TraesCSU03G0067500LC.1	ChrUnknown	+	LC	24	40	GVYPDGLFRILLKFNER	36238096	36238147	1	51	0	projected	GVYPDGLFRILLKFNER	51	51	GVYPDGLFRILLKFNER	TRUE	TRUE	validated	17	TRUE	TRUE	FALSE	TRUE	FALSE	failed
PXD004720	bread wheat	glume	GIRPAINVGLSVSR	TraesCSU03G0489700LC.1	1	TraesCSU03G0489700LC	TraesCSU03G0489700LC.1	ChrUnknown	+	LC	40	53	GIRPAINVGLSVSR	298380081	298380123	1	42	0	projected	GIRPAINVGLSVSR	42	42	GIRPAINVGISVSR	FALSE	TRUE	validated	14	TRUE	TRUE	FALSE	TRUE	FALSE	failed
PXD004720	bread wheat	glume	IGSFTTSFGAK	TraesCSU03G0378000LC.1	1	TraesCSU03G0378000LC	TraesCSU03G0378000LC.1	ChrUnknown	+	LC	73	83	IGSFTTSFGAK	250428044	250428077	1	33	0	projected	IGSFTTSFGAK	33	33	IGSFTTSFGAK	TRUE	TRUE	validated	11	TRUE	TRUE	FALSE	TRUE	FALSE	failed
PXD004720	bread wheat	glume	IADFGISR	TraesCSU03G0429900LC.1	0.3492	TraesCSU03G0429900LC	TraesCSU03G0429900LC.1	ChrUnknown	-	LC	141	148	IADFGISR	271084073	271084097	1	24	0	projected	IADFGISR	24	24	IADFGLSR	FALSE	TRUE	validated	8	TRUE	TRUE	FALSE	TRUE	FALSE	failed
PXD004720	bread wheat	glume	GIRPAINVGLSVSR	TraesCSU03G0146500LC.1	1	TraesCSU03G0146500LC	TraesCSU03G0146500LC.1	ChrUnknown	+	LC	270	283	GIRPAINVGLSVSR	119122438	119122480	1	42	0	projected	GIRPAINVGLSVSR	42	42	GIRPAINVGISVSR	FALSE	TRUE	validated	14	TRUE	TRUE	FALSE	TRUE	FALSE	failed
PXD004720	bread wheat	glume	IADFGLAR	TraesCSU03G0236200.1	0.6145	TraesCSU03G0236200	TraesCSU03G0236200.1	ChrUnknown	-	HC	42	49	IADFGLAR	192608449	192608473	1	24	0	projected	IADFGLAR	24	24	IADFGLAR	TRUE	TRUE	validated	8	TRUE	TRUE	FALSE	TRUE	FALSE	failed
PXD004720	bread wheat	glume	IKVVAPPERK	TraesCSU03G0545400.1	0.9998	TraesCSU03G0545400	TraesCSU03G0545400.1	ChrUnknown	-	HC	138	147	IKVVAPPERK	335018039	335018069	1	30	0	projected	IKVVAPPERK	30	30	IKVVAPPERK	TRUE	TRUE	validated	10	TRUE	TRUE	FALSE	TRUE	FALSE	failed
PXD004720	bread wheat	glume	HPQHAELGSFFASLAPDR	TraesCSU03G0122300LC.1	0.3755	TraesCSU03G0122300LC	TraesCSU03G0122300LC.1	ChrUnknown	+	LC	456	473	HPQHAELGSFFASLAPDR	79751397	79751451	1	54	0	projected	HPQHAELGSFFASLAPDR	54	54	HPQHAELGSFFASLAPDR	TRUE	TRUE	validated	18	TRUE	TRUE	FALSE	TRUE	FALSE	failed
PXD004720	bread wheat	glume	ESPSVTFGELLADPSVR	TraesCSU03G0384400LC.1	0.2436	TraesCSU03G0384400LC	TraesCSU03G0384400LC.1	ChrUnknown	+	LC	265	281	ESPSVTFGELLADPSVR	252908358	252908409	1	51	0	projected	ESPSVTFGELLADPSVR	51	51	ESPSVTFGELLADPSVR	TRUE	TRUE	validated	17	TRUE	TRUE	FALSE	TRUE	FALSE	failed
PXD004720	bread wheat	glume	FVGGIAK	TraesCSU03G0318800LC.1	0.2288	TraesCSU03G0318800LC	TraesCSU03G0318800LC.1	ChrUnknown	-	LC	142	148	FVGGIAK	229715392	229715413	1	21	0	projected	FVGGIAK	21	21	FVGGLAK	FALSE	TRUE	validated	7	TRUE	TRUE	FALSE	TRUE	FALSE	failed
PXD004720	bread wheat	glume	ICSTVVESLPTAR	TraesCSU03G0494900LC.1	1	TraesCSU03G0494900LC	TraesCSU03G0494900LC.1	ChrUnknown	-	LC	99	111	ICSTVVESLPTAR	301518323	301518362	1	39	0	projected	ICSTVVESLPTAR	39	39	ICSTVVESLPTAR	TRUE	TRUE	validated	13	TRUE	TRUE	FALSE	TRUE	FALSE	failed
PXD004720	bread wheat	glume	HTLIIYDDLSKQAQAYR	TraesCSU03G0235900LC.1	1	TraesCSU03G0235900LC	TraesCSU03G0235900LC.1	ChrUnknown	-	LC	173	189	HTLIIYDDLSKQAQAYR	192306736	192306787	1	51	0	projected	HTLIIYDDLSKQAQAYR	51	51	HTLIIYDDLSKQAQAYR	TRUE	TRUE	validated	17	TRUE	TRUE	FALSE	TRUE	FALSE	failed
PXD004720	bread wheat	glume	FGQEEETYNIVAAHGYFGR	TraesCSU03G0199700LC.1	1	TraesCSU03G0199700LC	TraesCSU03G0199700LC.1	ChrUnknown	-	LC	237	255	FGQEEETYNIVAAHGYFGR	168475110	168475167	1	57	0	projected	FGQEEETYNIVAAHGYFGR	57	57	FGQEEETYNIVAAHGYFGR	TRUE	TRUE	validated	19	TRUE	TRUE	FALSE	TRUE	FALSE	failed
PXD004720	bread wheat	glume	GIRPAINVGLSVSR	TraesCSU03G0231600.1	1	TraesCSU03G0231600	TraesCSU03G0231600.1	ChrUnknown	-	HC	353	366	GIRPAINVGLSVSR	189979990	189980032	1	42	0	projected	GIRPAINVGLSVSR	42	42	GIRPAINVGISVSR	FALSE	TRUE	validated	14	TRUE	TRUE	FALSE	TRUE	FALSE	failed
PXD004720	bread wheat	glume	IKVVAPPER	TraesCSU03G0545400.1	0.9826	TraesCSU03G0545400	TraesCSU03G0545400.1	ChrUnknown	-	HC	138	146	IKVVAPPER	335018042	335018069	1	27	0	projected	IKVVAPPER	27	27	IKVVAPPER	TRUE	TRUE	validated	9	TRUE	TRUE	FALSE	TRUE	FALSE	failed
PXD004720	bread wheat	glume	ETTENESANEGYK	TraesCSU03G0540900LC.1	1	TraesCSU03G0540900LC	TraesCSU03G0540900LC.1	ChrUnknown	-	LC	92	104	ETTENESANEGYK	331324992	331325031	1	39	0	projected	ETTENESANEGYK	39	39	ETTENESANEGYK	TRUE	TRUE	validated	13	TRUE	TRUE	FALSE	TRUE	FALSE	failed
PXD004720	bread wheat	glume	HRKVLRDNIQGITKPAIR	TraesCSU03G0110600.1	0.9999	TraesCSU03G0110600	TraesCSU03G0110600.1	ChrUnknown	+	HC	19	36	HRKVLRDNIQGITKPAIR	56849206	56849260	1	54	0	projected	HRKVLRDNIQGITKPAIR	54	54	HRKVLRDNIQGITKPAIR	TRUE	TRUE	validated	18	TRUE	TRUE	FALSE	TRUE	FALSE	failed
PXD004720	bread wheat	glume	FGEAVWFK	TraesCSU03G0209800.1	1	TraesCSU03G0209800	TraesCSU03G0209800.1	ChrUnknown	-	HC	125	132	FGEAVWFK	175179730	175179754	1	24	0	projected	FGEAVWFK	24	24	FGEAVWFK	TRUE	TRUE	validated	8	TRUE	TRUE	FALSE	TRUE	FALSE	failed
PXD004720	bread wheat	glume	IFTDNPAGNMNIWHQNTYFK	TraesCSU03G0255600LC.1	0.3165	TraesCSU03G0255600LC	TraesCSU03G0255600LC.1	ChrUnknown	+	LC	143	162	IFTDNPAGNMNIWHQNTYFK	201129420	201129582	2	28,32	0,130	projected	IFTDNPAGNMNIWHQNTYFK	60	60	IFTDNPAGNMNIWHQNTYFK	TRUE	TRUE	validated	20	TRUE	TRUE	FALSE	TRUE	FALSE	failed
PXD004720	bread wheat	glume	FSQGLAQDPTTRR	TraesCSU03G0520400LC.1	0.9999	TraesCSU03G0520400LC	TraesCSU03G0520400LC.1	ChrUnknown	+	LC	8	20	FSQGLAQDPTTRR	315716881	315716920	1	39	0	projected	FSQGLAQDPTTRR	39	39	FSQGLAQDPTTRR	TRUE	TRUE	validated	13	TRUE	TRUE	FALSE	TRUE	FALSE	failed
PXD004720	bread wheat	glume	GAVTPVK	TraesCSU03G0219000.1	0.2178	TraesCSU03G0219000	TraesCSU03G0219000.1	ChrUnknown	+	HC	7	13	GAVTPVK	181043217	181043238	1	21	0	projected	GAVTPVK	21	21	GAVTPVK	TRUE	TRUE	validated	7	TRUE	TRUE	FALSE	TRUE	FALSE	failed
PXD004720	bread wheat	glume	EVAGFAPYEKR	TraesCSU03G0516200LC.1	0.9939	TraesCSU03G0516200LC	TraesCSU03G0516200LC.1	ChrUnknown	+	LC	44	54	EVAGFAPYEKR	313099464	313099497	1	33	0	projected	EVAGFAPYEKR	33	33	EVAGFAPYEKR	TRUE	TRUE	validated	11	TRUE	TRUE	FALSE	TRUE	FALSE	failed
PXD004720	bread wheat	glume	IFLENVIRDAVTYTEHAR	TraesCSU03G0237200.1	1	TraesCSU03G0237200	TraesCSU03G0237200.1	ChrUnknown	+	HC	61	78	IFLENVIRDAVTYTEHAR	193114261	193114315	1	54	0	projected	IFLENVIRDAVTYTEHAR	54	54	IFLENVIRDAVTYTEHAR	TRUE	TRUE	validated	18	TRUE	TRUE	FALSE	TRUE	FALSE	failed
PXD004720	bread wheat	glume	IFLENVIRDAVTYTEHAR	TraesCSU03G0110600.1	1	TraesCSU03G0110600	TraesCSU03G0110600.1	ChrUnknown	+	HC	61	78	IFLENVIRDAVTYTEHAR	56849332	56849386	1	54	0	projected	IFLENVIRDAVTYTEHAR	54	54	IFLENVIRDAVTYTEHAR	TRUE	TRUE	validated	18	TRUE	TRUE	FALSE	TRUE	FALSE	failed
PXD004720	bread wheat	glume	GVLKIFLENVIR	TraesCSU03G0110600.1	0.9998	TraesCSU03G0110600	TraesCSU03G0110600.1	ChrUnknown	+	HC	57	68	GVLKIFLENVIR	56849320	56849356	1	36	0	projected	GVLKIFLENVIR	36	36	GVLKIFLENVIR	TRUE	TRUE	validated	12	TRUE	TRUE	FALSE	TRUE	FALSE	failed
PXD004720	bread wheat	glume	GSVEFQVFSFTNKIR	TraesCSU03G0437400.1	0.7237	TraesCSU03G0437400	TraesCSU03G0437400.1	ChrUnknown	-	HC	20	34	GSVEFQVFSFTNKIR	274278663	274278708	1	45	0	projected	GSVEFQVFSFTNKIR	45	45	GSVEFQVFSFTNKIR	TRUE	TRUE	validated	15	TRUE	TRUE	FALSE	TRUE	FALSE	failed
PXD004720	bread wheat	glume	EVAAFAQFGSDLDAATQALLNR	TraesCSU03G0519600LC.1	1	TraesCSU03G0519600LC	TraesCSU03G0519600LC.1	ChrUnknown	+	LC	332	353	EVAAFAQFGSDLDAATQALLNR	315369858	315369924	1	66	0	projected	EVAAFAQFGSDLDAATQALLNR	66	66	EVAAFAQFGSDLDAATQALLNR	TRUE	TRUE	validated	22	TRUE	TRUE	FALSE	TRUE	FALSE	failed
PXD004720	bread wheat	glume	GHVESVVK	TraesCSU03G0076400.6	0.9978	TraesCSU03G0076400	TraesCSU03G0076400.6	ChrUnknown	+	HC	900	907	GHVESVVK	42648286	42648310	1	24	0	projected	GHVESVVK	24	24	GHVESVVK	TRUE	TRUE	validated	8	TRUE	TRUE	FALSE	TRUE	FALSE	failed
PXD004720	bread wheat	glume	GAVTPVK	TraesCSU03G0163100LC.1	0.2178	TraesCSU03G0163100LC	TraesCSU03G0163100LC.1	ChrUnknown	+	LC	134	140	GAVTPVK	140338389	140338410	1	21	0	projected	GAVTPVK	21	21	GAVTPVK	TRUE	TRUE	validated	7	TRUE	TRUE	FALSE	TRUE	FALSE	failed
PXD004720	bread wheat	glume	GSVEFQVFSFTNKIR	TraesCSU03G0414900LC.1	0.7237	TraesCSU03G0414900LC	TraesCSU03G0414900LC.1	ChrUnknown	+	LC	11	25	GSVEFQVFSFTNKIR	264583576	264583621	1	45	0	projected	GSVEFQVFSFTNKIR	45	45	GSVEFQVFSFTNKIR	TRUE	TRUE	validated	15	TRUE	TRUE	FALSE	TRUE	FALSE	failed
PXD004720	bread wheat	glume	IEAVNWIPPSN	TraesCSU03G0500200.1	0.8928	TraesCSU03G0500200	TraesCSU03G0500200.1	ChrUnknown	-	HC	127	137	IEAVNWIPPSN	304167122	304167155	1	33	0	projected	IEAVNWIPPSN	33	33	IEAVNWIPPSN	TRUE	TRUE	validated	11	TRUE	TRUE	FALSE	TRUE	FALSE	failed
PXD004720	bread wheat	glume	GVLKIFLENVIR	TraesCSU03G0237200.1	0.9998	TraesCSU03G0237200	TraesCSU03G0237200.1	ChrUnknown	+	HC	57	68	GVLKIFLENVIR	193114249	193114285	1	36	0	projected	GVLKIFLENVIR	36	36	GVLKIFLENVIR	TRUE	TRUE	validated	12	TRUE	TRUE	FALSE	TRUE	FALSE	failed
PXD004720	bread wheat	glume	GEIIASESR	TraesCSU03G0231600.1	0.9972	TraesCSU03G0231600	TraesCSU03G0231600.1	ChrUnknown	-	HC	120	128	GEIIASESR	189980704	189980731	1	27	0	projected	GEIIASESR	27	27	GEIIASESR	TRUE	TRUE	validated	9	TRUE	TRUE	FALSE	TRUE	FALSE	failed
PXD004720	bread wheat	glume	GTNESETLYCVYVAIGQKR	TraesCSU03G0519600LC.1	1	TraesCSU03G0519600LC	TraesCSU03G0519600LC.1	ChrUnknown	+	LC	125	143	GTNESETLYCVYVAIGQKR	315369237	315369294	1	57	0	projected	GTNESETLYCVYVAIGQKR	57	57	GTNESETLYCVYVAIGQKR	TRUE	TRUE	validated	19	TRUE	TRUE	FALSE	TRUE	FALSE	failed
PXD004720	bread wheat	glume	EVHFLPFNPTDKR	TraesCSU03G0076400.6	1	TraesCSU03G0076400	TraesCSU03G0076400.6	ChrUnknown	+	HC	399	411	EVHFLPFNPTDKR	42645253	42645292	1	39	0	projected	EVHFLPFNPTDKR	39	39	EVHFLPFNPTDKR	TRUE	TRUE	validated	13	TRUE	TRUE	FALSE	TRUE	FALSE	failed
PXD004720	bread wheat	glume	FLSEACDLVFDAASQGK	TraesCSU03G0470200LC.1	0.9999	TraesCSU03G0470200LC	TraesCSU03G0470200LC.1	ChrUnknown	-	LC	53	69	FLSEACDLVFDAASQGK	289533409	289533460	1	51	0	projected	FLSEACDLVFDAASQGK	51	51	FLSEACDLVFDAASQGK	TRUE	TRUE	validated	17	TRUE	TRUE	FALSE	TRUE	FALSE	failed
PXD004720	bread wheat	glume	EKVNNAVLFDQATYDK	TraesCSU03G0073800LC.1	0.9999	TraesCSU03G0073800LC	TraesCSU03G0073800LC.1	ChrUnknown	-	LC	35	50	EKVNNAVLFDQATYDK	40894620	40894668	1	48	0	projected	EKVNNAVLFDQATYDK	48	48	EKVNNAVLFDQATYDK	TRUE	TRUE	validated	16	TRUE	TRUE	FALSE	TRUE	FALSE	failed
PXD004720	bread wheat	glume	GAIIGDTIVSGTK	TraesCSU03G0169400LC.1	0.9973	TraesCSU03G0169400LC	TraesCSU03G0169400LC.1	ChrUnknown	+	LC	36	48	GAIIGDTIVSGTK	146031433	146031472	1	39	0	projected	GAIIGDTIVSGTK	39	39	GAIIGDTIVSGTK	TRUE	TRUE	validated	13	TRUE	TRUE	FALSE	TRUE	FALSE	failed
PXD004720	bread wheat	glume	GAVTPVK	TraesCSU03G0490600LC.1	0.2178	TraesCSU03G0490600LC	TraesCSU03G0490600LC.1	ChrUnknown	+	LC	7	13	GAVTPVK	298895727	298895748	1	21	0	projected	GAVTPVK	21	21	GAVTPVK	TRUE	TRUE	validated	7	TRUE	TRUE	FALSE	TRUE	FALSE	failed
PXD004720	bread wheat	glume	GNGANPTAACCSGVR	TraesCSU03G0053700.1	1	TraesCSU03G0053700	TraesCSU03G0053700.1	ChrUnknown	+	HC	45	59	GNGANPTAACCSGVR	28324117	28324162	1	45	0	projected	GNGANPTAACCSGVR	45	45	GNGANPTAACCSGVR	TRUE	TRUE	validated	15	TRUE	TRUE	FALSE	TRUE	FALSE	failed
PXD004720	bread wheat	glume	GIRPAINVGLSVSR	TraesCSU03G0131800.1	1	TraesCSU03G0131800	TraesCSU03G0131800.1	ChrUnknown	+	HC	249	262	GIRPAINVGLSVSR	101367836	101367878	1	42	0	projected	GIRPAINVGLSVSR	42	42	GIRPAINVGISVSR	FALSE	TRUE	validated	14	TRUE	TRUE	FALSE	TRUE	FALSE	failed
PXD004720	bread wheat	glume	HTLIIYDDLSKQAQAYR	TraesCSU03G0146500LC.1	1	TraesCSU03G0146500LC	TraesCSU03G0146500LC.1	ChrUnknown	+	LC	173	189	HTLIIYDDLSKQAQAYR	119122147	119122198	1	51	0	projected	HTLIIYDDLSKQAQAYR	51	51	HTLIIYDDLSKQAQAYR	TRUE	TRUE	validated	17	TRUE	TRUE	FALSE	TRUE	FALSE	failed
PXD004720	bread wheat	glume	GHVESVVK	TraesCSU03G0076400.1	0.9978	TraesCSU03G0076400	TraesCSU03G0076400.1	ChrUnknown	+	HC	936	943	GHVESVVK	42648286	42648310	1	24	0	projected	GHVESVVK	24	24	GHVESVVK	TRUE	TRUE	validated	8	TRUE	TRUE	FALSE	TRUE	FALSE	failed
PXD004720	bread wheat	glume	HDSAETIR	TraesCSU03G0076400.3	0.986	TraesCSU03G0076400	TraesCSU03G0076400.3	ChrUnknown	+	HC	496	503	HDSAETIR	42645888	42645912	1	24	0	projected	HDSAETIR	24	24	HDSAETIR	TRUE	TRUE	validated	8	TRUE	TRUE	FALSE	TRUE	FALSE	failed
PXD004720	bread wheat	glume	GRPGSPGRR	TraesCSU03G0269200LC.1	0.0612	TraesCSU03G0269200LC	TraesCSU03G0269200LC.1	ChrUnknown	+	LC	284	292	GRPGSPGRR	208839836	208839863	1	27	0	projected	GRPGSPGRR	27	27	GRPGSPGRR	TRUE	TRUE	validated	9	TRUE	TRUE	FALSE	TRUE	FALSE	failed
PXD004720	bread wheat	glume	FRPGTVALREIR	TraesCSU03G0555700LC.1	0.9702	TraesCSU03G0555700LC	TraesCSU03G0555700LC.1	ChrUnknown	+	LC	7	18	FRPGTVALREIR	344498635	344498671	1	36	0	projected	FRPGTVALREIR	36	36	FRPGTVALREIR	TRUE	TRUE	validated	12	TRUE	TRUE	FALSE	TRUE	FALSE	failed
PXD004720	bread wheat	glume	HAVSEGTKAVTK	TraesCSU03G0216700.1	0.947	TraesCSU03G0216700	TraesCSU03G0216700.1	ChrUnknown	+	HC	133	144	HAVSEGTKAVTK	179996234	179996270	1	36	0	projected	HAVSEGTKAVTK	36	36	HAVSEGTKAVTK	TRUE	TRUE	validated	12	TRUE	TRUE	FALSE	TRUE	FALSE	failed
PXD004720	bread wheat	glume	HRKVLRDNIQGITKPAIR	TraesCSU03G0237200.1	0.9999	TraesCSU03G0237200	TraesCSU03G0237200.1	ChrUnknown	+	HC	19	36	HRKVLRDNIQGITKPAIR	193114135	193114189	1	54	0	projected	HRKVLRDNIQGITKPAIR	54	54	HRKVLRDNIQGITKPAIR	TRUE	TRUE	validated	18	TRUE	TRUE	FALSE	TRUE	FALSE	failed
PXD004720	bread wheat	glume	GHVESVVK	TraesCSU03G0076400.3	0.9978	TraesCSU03G0076400	TraesCSU03G0076400.3	ChrUnknown	+	HC	921	928	GHVESVVK	42648286	42648310	1	24	0	projected	GHVESVVK	24	24	GHVESVVK	TRUE	TRUE	validated	8	TRUE	TRUE	FALSE	TRUE	FALSE	failed
PXD004720	bread wheat	glume	FRPGTVALREIR	TraesCSU03G0093200.1	0.9702	TraesCSU03G0093200	TraesCSU03G0093200.1	ChrUnknown	-	HC	42	53	FRPGTVALREIR	50783330	50783366	1	36	0	projected	FRPGTVALREIR	36	36	FRPGTVALREIR	TRUE	TRUE	validated	12	TRUE	TRUE	FALSE	TRUE	FALSE	failed
PXD004720	bread wheat	glume	HTLIIYDDLSK	TraesCSU03G0231600.1	1	TraesCSU03G0231600	TraesCSU03G0231600.1	ChrUnknown	-	HC	256	266	HTLIIYDDLSK	189980290	189980323	1	33	0	projected	HTLIIYDDLSK	33	33	HTLIIYDDLSK	TRUE	TRUE	validated	11	TRUE	TRUE	FALSE	TRUE	FALSE	failed
PXD004720	bread wheat	glume	FRPGTVALR	TraesCSU03G0093300.1	0.7225	TraesCSU03G0093300	TraesCSU03G0093300.1	ChrUnknown	-	HC	42	50	FRPGTVALR	50796645	50796672	1	27	0	projected	FRPGTVALR	27	27	FRPGTVALR	TRUE	TRUE	validated	9	TRUE	TRUE	FALSE	TRUE	FALSE	failed
PXD004720	bread wheat	glume	ERHTLIIYDDLSK	TraesCSU03G0217300LC.1	1	TraesCSU03G0217300LC	TraesCSU03G0217300LC.1	ChrUnknown	-	LC	152	164	ERHTLIIYDDLSK	180132863	180132902	1	39	0	projected	ERHTLIIYDDLSK	39	39	ERHTLIIYDDLSK	TRUE	TRUE	validated	13	TRUE	TRUE	FALSE	TRUE	FALSE	failed
PXD004720	bread wheat	glume	HFTSYENAR	TraesCSU03G0199600LC.1	0.9999	TraesCSU03G0199600LC	TraesCSU03G0199600LC.1	ChrUnknown	+	LC	43	51	HFTSYENAR	168474629	168474656	1	27	0	projected	HFTSYENAR	27	27	HFTSYENAR	TRUE	TRUE	validated	9	TRUE	TRUE	FALSE	TRUE	FALSE	failed
PXD004720	bread wheat	glume	FQSSAVSALQEAAEAYLVGLFEDTNLCAIHAKR	TraesCSU03G0093300.1	1	TraesCSU03G0093300	TraesCSU03G0093300.1	ChrUnknown	-	HC	85	117	FQSSAVSALQEAAEAYLVGLFEDTNLCAIHAKR	50796444	50796543	1	99	0	projected	FQSSAVSALQEAAEAYLVGLFEDTNLCAIHAKR	99	99	FQSSAVSALQEAAEAYLVGLFEDTNLCAIHAKR	TRUE	TRUE	validated	33	TRUE	TRUE	FALSE	TRUE	FALSE	failed
PXD004720	bread wheat	glume	FRPGTVALREIRK	TraesCSU03G0093300.1	0.9937	TraesCSU03G0093300	TraesCSU03G0093300.1	ChrUnknown	-	HC	42	54	FRPGTVALREIRK	50796633	50796672	1	39	0	projected	FRPGTVALREIRK	39	39	FRPGTVALREIRK	TRUE	TRUE	validated	13	TRUE	TRUE	FALSE	TRUE	FALSE	failed
PXD004720	bread wheat	glume	GTLDAVAVK	TraesCSU03G0168300LC.1	0.2158	TraesCSU03G0168300LC	TraesCSU03G0168300LC.1	ChrUnknown	+	LC	64	72	GTLDAVAVK	146023855	146023882	1	27	0	projected	GTLDAVAVK	27	27	GTLDAVAVK	TRUE	TRUE	validated	9	TRUE	TRUE	FALSE	TRUE	FALSE	failed
PXD004720	bread wheat	glume	EIQTSVR	TraesCSU03G0216500.1	0.9657	TraesCSU03G0216500	TraesCSU03G0216500.1	ChrUnknown	+	HC	117	123	EIQTSVR	179895069	179895090	1	21	0	projected	EIQTSVR	21	21	EIQTSVR	TRUE	TRUE	validated	7	TRUE	TRUE	FALSE	TRUE	FALSE	failed
PXD004720	bread wheat	glume	ELQEAAIQKK	TraesCSU03G0067500LC.1	0.2367	TraesCSU03G0067500LC	TraesCSU03G0067500LC.1	ChrUnknown	+	LC	148	157	ELQEAAIQKK	36238742	36238772	1	30	0	projected	ELQEAAIQKK	30	30	ELQEAAIQKK	TRUE	TRUE	validated	10	TRUE	TRUE	FALSE	TRUE	FALSE	failed
PXD004720	bread wheat	glume	GVVMNPVDHPHGGGEGK	TraesCSU03G0485800.1	1	TraesCSU03G0485800	TraesCSU03G0485800.1	ChrUnknown	+	HC	112	128	GVVMNPVDHPHGGGEGK	296776944	296776995	1	51	0	projected	GVVMNPVDHPHGGGEGK	51	51	GVVMNPVDHPHGGGEGK	TRUE	TRUE	validated	17	TRUE	TRUE	FALSE	TRUE	FALSE	failed
PXD004720	bread wheat	glume	GANEESTGISR	TraesCSU03G0538000.1	1	TraesCSU03G0538000	TraesCSU03G0538000.1	ChrUnknown	+	HC	22	32	GANEESTGISR	328758475	328758508	1	33	0	projected	GANEESTGISR	33	33	GANEESTGISR	TRUE	TRUE	validated	11	TRUE	TRUE	FALSE	TRUE	FALSE	failed
PXD004720	bread wheat	glume	EVHFLPFNPTDKR	TraesCSU03G0076400.3	1	TraesCSU03G0076400	TraesCSU03G0076400.3	ChrUnknown	+	HC	399	411	EVHFLPFNPTDKR	42645253	42645292	1	39	0	projected	EVHFLPFNPTDKR	39	39	EVHFLPFNPTDKR	TRUE	TRUE	validated	13	TRUE	TRUE	FALSE	TRUE	FALSE	failed
PXD004720	bread wheat	glume	GFGGIGGILR	TraesCSU03G0047000.1	0.9594	TraesCSU03G0047000	TraesCSU03G0047000.1	ChrUnknown	-	HC	421	430	GFGGIGGILR	26416155	26416185	1	30	0	projected	GFGGIGGILR	30	30	GFGGIGGILR	TRUE	TRUE	validated	10	TRUE	TRUE	FALSE	TRUE	FALSE	failed
PXD004720	bread wheat	glume	GRPGSPGRR	TraesCSU03G0331400LC.1	0.0612	TraesCSU03G0331400LC	TraesCSU03G0331400LC.1	ChrUnknown	+	LC	284	292	GRPGSPGRR	234803591	234803618	1	27	0	projected	GRPGSPGRR	27	27	GRPGSPGRR	TRUE	TRUE	validated	9	TRUE	TRUE	FALSE	TRUE	FALSE	failed
PXD004720	bread wheat	glume	GLLMMPDFDCGTL	TraesCSU03G0297900.1	0.2148	TraesCSU03G0297900	TraesCSU03G0297900.1	ChrUnknown	+	HC	400	412	GLLMMPDFDCGTL	221215139	221215178	1	39	0	projected	GLLMMPDFDCGTL	39	39	GLLMMPDFDCGTL	TRUE	TRUE	validated	13	TRUE	TRUE	FALSE	TRUE	FALSE	failed
PXD004720	bread wheat	glume	GAIEELEKDLQK	TraesCSU03G0544000LC.1	1	TraesCSU03G0544000LC	TraesCSU03G0544000LC.1	ChrUnknown	-	LC	111	122	GAIEELEKDLQK	333944248	333944284	1	36	0	projected	GAIEELEKDLQK	36	36	GAIEELEKDLQK	TRUE	TRUE	validated	12	TRUE	TRUE	FALSE	TRUE	FALSE	failed
PXD004720	bread wheat	glume	IGPILGHTMHYR	TraesCSU03G0169200.1	0.9999	TraesCSU03G0169200	TraesCSU03G0169200.1	ChrUnknown	+	HC	62	73	IGPILGHTMHYR	146030999	146031035	1	36	0	projected	IGPILGHTMHYR	36	36	IGPLLGHTMHYR	FALSE	TRUE	validated	12	TRUE	TRUE	FALSE	TRUE	FALSE	failed
PXD004720	bread wheat	glume	HNTPGQLEFK	TraesCSU03G0538000.1	1	TraesCSU03G0538000	TraesCSU03G0538000.1	ChrUnknown	+	HC	40	49	HNTPGQLEFK	328758529	328758559	1	30	0	projected	HNTPGQLEFK	30	30	HNTPGQLEFK	TRUE	TRUE	validated	10	TRUE	TRUE	FALSE	TRUE	FALSE	failed
PXD004720	bread wheat	glume	FQSHAVLALQEAAEAYLVGLFEDTNLCAIHAKR	TraesCSU03G0090200.1	1	TraesCSU03G0090200	TraesCSU03G0090200.1	ChrUnknown	+	HC	85	117	FQSHAVLALQEAAEAYLVGLFEDTNLCAIHAKR	49616926	49617025	1	99	0	projected	FQSHAVLALQEAAEAYLVGLFEDTNLCAIHAKR	99	99	FQSHAVLALQEAAEAYLVGLFEDTNLCAIHAKR	TRUE	TRUE	validated	33	TRUE	TRUE	FALSE	TRUE	FALSE	failed
PXD004720	bread wheat	glume	GHVESVVK	TraesCSU03G0076400.2	0.9978	TraesCSU03G0076400	TraesCSU03G0076400.2	ChrUnknown	+	HC	926	933	GHVESVVK	42648286	42648310	1	24	0	projected	GHVESVVK	24	24	GHVESVVK	TRUE	TRUE	validated	8	TRUE	TRUE	FALSE	TRUE	FALSE	failed
PXD004720	bread wheat	glume	GSLRMFCSLLGNRK	TraesCSU03G0087000.1	0.142	TraesCSU03G0087000	TraesCSU03G0087000.1	ChrUnknown	-	HC	134	147	GSLRMFCSLLGNRK	48017285	48017327	1	42	0	projected	GSLRMFCSLLGNRK	42	42	GSLRMFCSLLGNRK	TRUE	TRUE	validated	14	TRUE	TRUE	FALSE	TRUE	FALSE	failed
PXD004720	bread wheat	glume	GYLVGNPITGEAIDMDSR	TraesCSU03G0019300.1	0.2372	TraesCSU03G0019300	TraesCSU03G0019300.1	ChrUnknown	+	HC	210	227	GYLVGNPITGEAIDMDSR	18412084	18412138	1	54	0	projected	GYLVGNPITGEAIDMDSR	54	54	GYLVGNPITGEAIDMDSR	TRUE	TRUE	validated	18	TRUE	TRUE	FALSE	TRUE	FALSE	failed
PXD004720	bread wheat	glume	FLSEACDLVFDAASQGK	TraesCSU03G0231900.1	0.9999	TraesCSU03G0231900	TraesCSU03G0231900.1	ChrUnknown	-	HC	53	69	FLSEACDLVFDAASQGK	189984396	189984447	1	51	0	projected	FLSEACDLVFDAASQGK	51	51	FLSEACDLVFDAASQGK	TRUE	TRUE	validated	17	TRUE	TRUE	FALSE	TRUE	FALSE	failed
PXD004720	bread wheat	glume	ERHTLIIYDDLSK	TraesCSU03G0131800.1	1	TraesCSU03G0131800	TraesCSU03G0131800.1	ChrUnknown	+	HC	152	164	ERHTLIIYDDLSK	101367545	101367584	1	39	0	projected	ERHTLIIYDDLSK	39	39	ERHTLIIYDDLSK	TRUE	TRUE	validated	13	TRUE	TRUE	FALSE	TRUE	FALSE	failed
PXD004720	bread wheat	glume	GIRPAINVGLSVSR	TraesCSU03G0519600LC.1	1	TraesCSU03G0519600LC	TraesCSU03G0519600LC.1	ChrUnknown	+	LC	293	306	GIRPAINVGLSVSR	315369741	315369783	1	42	0	projected	GIRPAINVGLSVSR	42	42	GIRPAINVGLSVSR	TRUE	TRUE	validated	14	TRUE	TRUE	FALSE	TRUE	FALSE	failed
PXD004720	bread wheat	glume	ERIEQYNR	TraesCSU03G0231600.1	0.9997	TraesCSU03G0231600	TraesCSU03G0231600.1	ChrUnknown	-	HC	15	22	ERIEQYNR	189981022	189981046	1	24	0	projected	ERIEQYNR	24	24	ERIEQYNR	TRUE	TRUE	validated	8	TRUE	TRUE	FALSE	TRUE	FALSE	failed
PXD004720	bread wheat	glume	EIPLPHEFILNR	TraesCSU03G0161400LC.1	1	TraesCSU03G0161400LC	TraesCSU03G0161400LC.1	ChrUnknown	+	LC	33	44	EIPLPHEFILNR	138940126	138940162	1	36	0	projected	EIPLPHEFILNR	36	36	EIPLPHEFILNR	TRUE	TRUE	validated	12	TRUE	TRUE	FALSE	TRUE	FALSE	failed
PXD004720	bread wheat	glume	EVHFLPFNPTDKR	TraesCSU03G0076400.2	1	TraesCSU03G0076400	TraesCSU03G0076400.2	ChrUnknown	+	HC	399	411	EVHFLPFNPTDKR	42645253	42645292	1	39	0	projected	EVHFLPFNPTDKR	39	39	EVHFLPFNPTDKR	TRUE	TRUE	validated	13	TRUE	TRUE	FALSE	TRUE	FALSE	failed
PXD004720	bread wheat	glume	GIRPAINVGLSVSR	TraesCSU03G0240700LC.1	1	TraesCSU03G0240700LC	TraesCSU03G0240700LC.1	ChrUnknown	-	LC	195	208	GIRPAINVGLSVSR	194657816	194657858	1	42	0	projected	GIRPAINVGLSVSR	42	42	GIRPAINVGISVSR	FALSE	TRUE	validated	14	TRUE	TRUE	FALSE	TRUE	FALSE	failed
PXD004720	bread wheat	glume	ERELIYDLFEAATGMR	TraesCSU03G0416000.1	1	TraesCSU03G0416000	TraesCSU03G0416000.1	ChrUnknown	-	HC	137	152	ERELIYDLFEAATGMR	265114175	265114223	1	48	0	projected	ERELIYDLFEAATGMR	48	48	ERELIYDLFEAATGMR	TRUE	TRUE	validated	16	TRUE	TRUE	FALSE	TRUE	FALSE	failed
PXD004720	bread wheat	glume	HTLIIYDDLSKQAQAYR	TraesCSU03G0240700LC.1	1	TraesCSU03G0240700LC	TraesCSU03G0240700LC.1	ChrUnknown	-	LC	100	116	HTLIIYDDLSKQAQAYR	194658092	194658143	1	51	0	projected	HTLIIYDDLSKQAQAYR	51	51	HTLIIYDDLSKQAQAYR	TRUE	TRUE	validated	17	TRUE	TRUE	FALSE	TRUE	FALSE	failed
PXD004720	bread wheat	glume	GANMAITGATAMDAPFFR	TraesCSU03G0210400.1	0.9998	TraesCSU03G0210400	TraesCSU03G0210400.1	ChrUnknown	-	HC	106	123	GANMAITGATAMDAPFFR	175353963	175354017	1	54	0	projected	GANMAITGATAMDAPFFR	54	54	GANMAITGATAMDAPFFR	TRUE	TRUE	validated	18	TRUE	TRUE	FALSE	TRUE	FALSE	failed
PXD004720	bread wheat	glume	EWELSFR	TraesCSU03G0199700LC.1	0.9339	TraesCSU03G0199700LC	TraesCSU03G0199700LC.1	ChrUnknown	-	LC	128	134	EWELSFR	168475473	168475494	1	21	0	projected	EWELSFR	21	21	EWELSFR	TRUE	TRUE	validated	7	TRUE	TRUE	FALSE	TRUE	FALSE	failed
PXD004720	bread wheat	glume	EKANLINATSISLEQLEK	TraesCSU03G0471700.1	1	TraesCSU03G0471700	TraesCSU03G0471700.1	ChrUnknown	+	HC	10	27	EKANLINATSISLEQLEK	289989800	289989854	1	54	0	projected	EKANLINATSISLEQLEK	54	54	EKANLINATSISLEQLEK	TRUE	TRUE	validated	18	TRUE	TRUE	FALSE	TRUE	FALSE	failed
PXD004720	bread wheat	glume	FQSSAVSALQEAAEAYLVGLFEDTNLCAIHAK	TraesCSU03G0093200.1	1	TraesCSU03G0093200	TraesCSU03G0093200.1	ChrUnknown	-	HC	85	116	FQSSAVSALQEAAEAYLVGLFEDTNLCAIHAK	50783141	50783237	1	96	0	projected	FQSSAVSALQEAAEAYLVGLFEDTNLCAIHAK	96	96	FQSSAVSALQEAAEAYLVGLFEDTNLCAIHAK	TRUE	TRUE	validated	32	TRUE	TRUE	FALSE	TRUE	FALSE	failed
PXD004720	bread wheat	glume	IADFGISR	TraesCSU03G0430000LC.1	0.3492	TraesCSU03G0430000LC	TraesCSU03G0430000LC.1	ChrUnknown	-	LC	107	114	IADFGISR	271084073	271084097	1	24	0	projected	IADFGISR	24	24	IADFGLSR	FALSE	TRUE	validated	8	TRUE	TRUE	FALSE	TRUE	FALSE	failed
PXD004720	bread wheat	glume	HTLIIYDDLSKQAQAYR	TraesCSU03G0131800.1	1	TraesCSU03G0131800	TraesCSU03G0131800.1	ChrUnknown	+	HC	154	170	HTLIIYDDLSKQAQAYR	101367551	101367602	1	51	0	projected	HTLIIYDDLSKQAQAYR	51	51	HTLIIYDDLSKQAQAYR	TRUE	TRUE	validated	17	TRUE	TRUE	FALSE	TRUE	FALSE	failed
PXD004720	bread wheat	glume	GSFNSAPNQLHAAR	TraesCSU03G0033800.2	0.9828	TraesCSU03G0033800	TraesCSU03G0033800.2	ChrUnknown	+	HC	937	950	GSFNSAPNQLHAAR	22315613	22315655	1	42	0	projected	GSFNSAPNQLHAAR	42	42	GSFNSAPNQLHAAR	TRUE	TRUE	validated	14	TRUE	TRUE	FALSE	TRUE	FALSE	failed
PXD004720	bread wheat	glume	ERHTLIIYDDLSK	TraesCSU03G0240700LC.1	1	TraesCSU03G0240700LC	TraesCSU03G0240700LC.1	ChrUnknown	-	LC	98	110	ERHTLIIYDDLSK	194658110	194658149	1	39	0	projected	ERHTLIIYDDLSK	39	39	ERHTLIIYDDLSK	TRUE	TRUE	validated	13	TRUE	TRUE	FALSE	TRUE	FALSE	failed
PXD004720	bread wheat	glume	FDSLEQLDEFSR	TraesCSU03G0138500LC.1	1	TraesCSU03G0138500LC	TraesCSU03G0138500LC.1	ChrUnknown	-	LC	70	81	FDSLEQLDEFSR	112165841	112165877	1	36	0	projected	FDSLEQLDEFSR	36	36	FDSLEQLDEFSR	TRUE	TRUE	validated	12	TRUE	TRUE	FALSE	TRUE	FALSE	failed
PXD004720	bread wheat	glume	HPQHAELGSFFASLAPDR	TraesCSU03G0436900LC.1	0.3755	TraesCSU03G0436900LC	TraesCSU03G0436900LC.1	ChrUnknown	-	LC	246	263	HPQHAELGSFFASLAPDR	274099148	274099202	1	54	0	projected	HPQHAELGSFFASLAPDR	54	54	HPQHAELGSFFASLAPDR	TRUE	TRUE	validated	18	TRUE	TRUE	FALSE	TRUE	FALSE	failed
PXD004720	bread wheat	glume	GIRPAINVGLSVSR	TraesCSU03G0524700LC.1	1	TraesCSU03G0524700LC	TraesCSU03G0524700LC.1	ChrUnknown	-	LC	125	138	GIRPAINVGLSVSR	319359470	319359512	1	42	0	projected	GIRPAINVGLSVSR	42	42	GIRPAINVGLSVSR	TRUE	TRUE	validated	14	TRUE	TRUE	FALSE	TRUE	FALSE	failed
PXD004720	bread wheat	glume	GQGIIPLTR	TraesCSU03G0510300LC.1	0.9993	TraesCSU03G0510300LC	TraesCSU03G0510300LC.1	ChrUnknown	+	LC	83	91	GQGIIPLTR	309379001	309379028	1	27	0	projected	GQGIIPLTR	27	27	GQGIIPLTR	TRUE	TRUE	validated	9	TRUE	TRUE	FALSE	TRUE	FALSE	failed
PXD004720	bread wheat	glume	IIELPHGELAAPTNDINTTVALALLTSAAYFYAGLSK	TraesCSU03G0519000.1	1	TraesCSU03G0519000	TraesCSU03G0519000.1	ChrUnknown	-	HC	119	155	IIELPHGELAAPTNDINTTVALALLTSAAYFYAGLSK	314864329	314864440	1	111	0	projected	IIELPHGELAAPTNDINTTVALALLTSAAYFYAGLSK	111	111	IIELPHGELAAPTNDINTTVALALLTSAAYFYAGLSK	TRUE	TRUE	validated	37	TRUE	TRUE	FALSE	TRUE	FALSE	failed
PXD004720	bread wheat	glume	EVHFLPFNPTDKR	TraesCSU03G0076400.1	1	TraesCSU03G0076400	TraesCSU03G0076400.1	ChrUnknown	+	HC	399	411	EVHFLPFNPTDKR	42645253	42645292	1	39	0	projected	EVHFLPFNPTDKR	39	39	EVHFLPFNPTDKR	TRUE	TRUE	validated	13	TRUE	TRUE	FALSE	TRUE	FALSE	failed
PXD004720	bread wheat	glume	GLLMMPDFDCGTL	TraesCSU03G0276800.1	0.2148	TraesCSU03G0276800	TraesCSU03G0276800.1	ChrUnknown	-	HC	400	412	GLLMMPDFDCGTL	213039048	213039087	1	39	0	projected	GLLMMPDFDCGTL	39	39	GLLMMPDFDCGTL	TRUE	TRUE	validated	13	TRUE	TRUE	FALSE	TRUE	FALSE	failed
PXD004720	bread wheat	glume	GALSDHER	TraesCSU03G0519600LC.1	0.9995	TraesCSU03G0519600LC	TraesCSU03G0519600LC.1	ChrUnknown	+	LC	51	58	GALSDHER	315369015	315369039	1	24	0	projected	GALSDHER	24	24	GALSDHER	TRUE	TRUE	validated	8	TRUE	TRUE	FALSE	TRUE	FALSE	failed
PXD004720	bread wheat	glume	GTTIYLTWLEPSR	TraesCSU03G0365100LC.1	0.9889	TraesCSU03G0365100LC	TraesCSU03G0365100LC.1	ChrUnknown	-	LC	71	83	GTTIYLTWLEPSR	245743961	245744000	1	39	0	projected	GTTIYLTWLEPSR	39	39	GTTIYLTWLEPSR	TRUE	TRUE	validated	13	TRUE	TRUE	FALSE	TRUE	FALSE	failed
PXD004720	bread wheat	glume	IHFEFDK	TraesCSU03G0369400.1	0.9864	TraesCSU03G0369400	TraesCSU03G0369400.1	ChrUnknown	-	HC	59	65	IHFEFDK	247230891	247230912	1	21	0	projected	IHFEFDK	21	21	IHFEFDK	TRUE	TRUE	validated	7	TRUE	TRUE	FALSE	TRUE	FALSE	failed
PXD004720	bread wheat	glume	EHIPIYITNPMVGR	TraesCSU03G0169800LC.1	1	TraesCSU03G0169800LC	TraesCSU03G0169800LC.1	ChrUnknown	+	LC	33	46	EHIPIYITNPMVGR	146033023	146033065	1	42	0	projected	EHIPIYITNPMVGR	42	42	EHIPIYITNPMVGR	TRUE	TRUE	validated	14	TRUE	TRUE	FALSE	TRUE	FALSE	failed
PXD004720	bread wheat	glume	EKVNNAVLFDQATYDKLLTEVPK	TraesCSU03G0073800LC.1	0.9999	TraesCSU03G0073800LC	TraesCSU03G0073800LC.1	ChrUnknown	-	LC	35	57	EKVNNAVLFDQATYDKLLTEVPK	40894599	40894668	1	69	0	projected	EKVNNAVLFDQATYDKLLTEVPK	69	69	EKVNNAVLFDQATYDKLLTEVPK	TRUE	TRUE	validated	23	TRUE	TRUE	FALSE	TRUE	FALSE	failed
PXD004720	bread wheat	glume	EWELSFR	TraesCSU03G0489800LC.1	0.9339	TraesCSU03G0489800LC	TraesCSU03G0489800LC.1	ChrUnknown	-	LC	94	100	EWELSFR	298380813	298380834	1	21	0	projected	EWELSFR	21	21	EWELSFR	TRUE	TRUE	validated	7	TRUE	TRUE	FALSE	TRUE	FALSE	failed
PXD004720	bread wheat	glume	GSVEFQVFSFTNK	TraesCSU03G0378200LC.1	0.9976	TraesCSU03G0378200LC	TraesCSU03G0378200LC.1	ChrUnknown	-	LC	11	23	GSVEFQVFSFTNK	250429275	250429314	1	39	0	projected	GSVEFQVFSFTNK	39	39	GSVEFQVFSFTNK	TRUE	TRUE	validated	13	TRUE	TRUE	FALSE	TRUE	FALSE	failed
PXD004720	bread wheat	glume	EVAGFAPYEKR	TraesCSU03G0503300LC.1	0.9939	TraesCSU03G0503300LC	TraesCSU03G0503300LC.1	ChrUnknown	+	LC	23	33	EVAGFAPYEKR	305637283	305637316	1	33	0	projected	EVAGFAPYEKR	33	33	EVAGFAPYEKR	TRUE	TRUE	validated	11	TRUE	TRUE	FALSE	TRUE	FALSE	failed
PXD004720	bread wheat	glume	GIALNLESK	TraesCSU03G0471800LC.1	0.9403	TraesCSU03G0471800LC	TraesCSU03G0471800LC.1	ChrUnknown	+	LC	62	70	GIALNLESK	289990311	289990338	1	27	0	projected	GIALNLESK	27	27	GIALNLESK	TRUE	TRUE	validated	9	TRUE	TRUE	FALSE	TRUE	FALSE	failed
PXD004720	bread wheat	glume	EIAQDFK	TraesCSU03G0256200.1	0.9435	TraesCSU03G0256200	TraesCSU03G0256200.1	ChrUnknown	-	HC	74	80	EIAQDFK	201238569	201238590	1	21	0	projected	EIAQDFK	21	21	EIAQDFK	TRUE	TRUE	validated	7	TRUE	TRUE	FALSE	TRUE	FALSE	failed
PXD004720	bread wheat	glume	ERHTLIIYDDLSK	TraesCSU03G0235900LC.1	1	TraesCSU03G0235900LC	TraesCSU03G0235900LC.1	ChrUnknown	-	LC	171	183	ERHTLIIYDDLSK	192306754	192306793	1	39	0	projected	ERHTLIIYDDLSK	39	39	ERHTLIIYDDLSK	TRUE	TRUE	validated	13	TRUE	TRUE	FALSE	TRUE	FALSE	failed
PXD004720	bread wheat	glume	IGGEVLCYIW	TraesCSU03G0369000LC.1	0.3109	TraesCSU03G0369000LC	TraesCSU03G0369000LC.1	ChrUnknown	+	LC	110	119	IGGEVLCYIW	247228807	247228837	1	30	0	projected	IGGEVLCYIW	30	30	IGGEVLCYIW	TRUE	TRUE	validated	10	TRUE	TRUE	FALSE	TRUE	FALSE	failed
PXD004720	bread wheat	glume	FQSSAVSALQEAAEAYLVGLFEDTNLCAIHAK	TraesCSU03G0093300.1	1	TraesCSU03G0093300	TraesCSU03G0093300.1	ChrUnknown	-	HC	85	116	FQSSAVSALQEAAEAYLVGLFEDTNLCAIHAK	50796447	50796543	1	96	0	projected	FQSSAVSALQEAAEAYLVGLFEDTNLCAIHAK	96	96	FQSSAVSALQEAAEAYLVGLFEDTNLCAIHAK	TRUE	TRUE	validated	32	TRUE	TRUE	FALSE	TRUE	FALSE	failed
PXD004720	bread wheat	glume	FKPVSCSEAEK	TraesCSU03G0295800.2	0.9998	TraesCSU03G0295800	TraesCSU03G0295800.2	ChrUnknown	-	HC	196	206	FKPVSCSE----------AEK	220558563	220558699	2	9,24	0,112	projected	FKPVSCSEAEK	33	33	FKPVSCSEAEK	TRUE	TRUE	validated	11	TRUE	TRUE	FALSE	TRUE	FALSE	failed
PXD004720	bread wheat	glume	HNTPGQLEFK	TraesCSU03G0344500.1	1	TraesCSU03G0344500	TraesCSU03G0344500.1	ChrUnknown	-	HC	40	49	HNTPGQLEFK	239064646	239064676	1	30	0	projected	HNTPGQLEFK	30	30	HNTPGQLEFK	TRUE	TRUE	validated	10	TRUE	TRUE	FALSE	TRUE	FALSE	failed
PXD004720	bread wheat	glume	FRPGTVALREIR	TraesCSU03G0093300.1	0.9702	TraesCSU03G0093300	TraesCSU03G0093300.1	ChrUnknown	-	HC	42	53	FRPGTVALREIR	50796636	50796672	1	36	0	projected	FRPGTVALREIR	36	36	FRPGTVALREIR	TRUE	TRUE	validated	12	TRUE	TRUE	FALSE	TRUE	FALSE	failed
PXD004720	bread wheat	glume	IADFGLAR	TraesCSU03G0345500.1	0.6145	TraesCSU03G0345500	TraesCSU03G0345500.1	ChrUnknown	+	HC	42	49	IADFGLAR	239255365	239255389	1	24	0	projected	IADFGLAR	24	24	IADFGLAR	TRUE	TRUE	validated	8	TRUE	TRUE	FALSE	TRUE	FALSE	failed
PXD004720	bread wheat	glume	ERHTLIIYDDLSK	TraesCSU03G0146500LC.1	1	TraesCSU03G0146500LC	TraesCSU03G0146500LC.1	ChrUnknown	+	LC	171	183	ERHTLIIYDDLSK	119122141	119122180	1	39	0	projected	ERHTLIIYDDLSK	39	39	ERHTLIIYDDLSK	TRUE	TRUE	validated	13	TRUE	TRUE	FALSE	TRUE	FALSE	failed
PXD004720	bread wheat	glume	HNTPGQLEFKK	TraesCSU03G0538000.1	1	TraesCSU03G0538000	TraesCSU03G0538000.1	ChrUnknown	+	HC	40	50	HNTPGQLEFKK	328758529	328758562	1	33	0	projected	HNTPGQLEFKK	33	33	HNTPGQLEFKK	TRUE	TRUE	validated	11	TRUE	TRUE	FALSE	TRUE	FALSE	failed
PXD004720	bread wheat	glume	HAVSEGTK	TraesCSU03G0216500.1	1	TraesCSU03G0216500	TraesCSU03G0216500.1	ChrUnknown	+	HC	133	140	HAVSEGTK	179895117	179895141	1	24	0	projected	HAVSEGTK	24	24	HAVSEGTK	TRUE	TRUE	validated	8	TRUE	TRUE	FALSE	TRUE	FALSE	failed
PXD004720	bread wheat	glume	IIWDCEVKEIILSTNSGQIGVLPNHAPINTAVDMGPLR	TraesCSU03G0472000.1	1	TraesCSU03G0472000	TraesCSU03G0472000.1	ChrUnknown	+	HC	13	50	IIWDCEVKEIILSTNSGQIGVLPNHAPINTAVDMGPLR	290197886	290198000	1	114	0	projected	IIWDCEVKEIILSTNSGQIGVLPNHAPINTAVDMGPLR	114	114	IIWDCEVKEIILSTNSGQIGVLPNHAPINTAVDMGPLR	TRUE	TRUE	validated	38	TRUE	TRUE	FALSE	TRUE	FALSE	failed
PXD004720	bread wheat	glume	GSASVGQSTLTR	TraesCSU03G0448400LC.1	1	TraesCSU03G0448400LC	TraesCSU03G0448400LC.1	ChrUnknown	+	LC	80	91	GSASVGQSTLTR	279111531	279111567	1	36	0	projected	GSASVGQSTLTR	36	36	GSASVGQSTLTR	TRUE	TRUE	validated	12	TRUE	TRUE	FALSE	TRUE	FALSE	failed
PXD004720	bread wheat	glume	IIWDCEVK	TraesCSU03G0472000.1	0.9979	TraesCSU03G0472000	TraesCSU03G0472000.1	ChrUnknown	+	HC	13	20	IIWDCEVK	290197886	290197910	1	24	0	projected	IIWDCEVK	24	24	IIWDCEVK	TRUE	TRUE	validated	8	TRUE	TRUE	FALSE	TRUE	FALSE	failed
PXD004720	bread wheat	glume	FKPVSCSEAEK	TraesCSU03G0295800.1	0.9998	TraesCSU03G0295800	TraesCSU03G0295800.1	ChrUnknown	-	HC	162	172	FKPVSCSE----------AEK	220558563	220558699	2	9,24	0,112	projected	FKPVSCSEAEK	33	33	FKPVSCSEAEK	TRUE	TRUE	validated	11	TRUE	TRUE	FALSE	TRUE	FALSE	failed
PXD004720	bread wheat	glume	HTLIIYDDLSKQAQAYR	TraesCSU03G0231600.1	1	TraesCSU03G0231600	TraesCSU03G0231600.1	ChrUnknown	-	HC	256	272	HTLIIYDDLSKQAQAYR	189980272	189980323	1	51	0	projected	HTLIIYDDLSKQAQAYR	51	51	HTLIIYDDLSKQAQAYR	TRUE	TRUE	validated	17	TRUE	TRUE	FALSE	TRUE	FALSE	failed
PXD004720	bread wheat	glume	IADFGLAR	TraesCSU03G0030700LC.1	0.6145	TraesCSU03G0030700LC	TraesCSU03G0030700LC.1	ChrUnknown	+	LC	48	55	IADFGLAR	21752496	21752520	1	24	0	projected	IADFGLAR	24	24	IADFGLAR	TRUE	TRUE	validated	8	TRUE	TRUE	FALSE	TRUE	FALSE	failed
PXD004720	bread wheat	glume	HAVSEGTKAVTK	TraesCSU03G0216800.1	0.947	TraesCSU03G0216800	TraesCSU03G0216800.1	ChrUnknown	+	HC	133	144	HAVSEGTKAVTK	179996234	179996270	1	36	0	projected	HAVSEGTKAVTK	36	36	HAVSEGTKAVTK	TRUE	TRUE	validated	12	TRUE	TRUE	FALSE	TRUE	FALSE	failed
PXD004720	bread wheat	glume	EHIPIYITNPMVGR	TraesCSU03G0170000LC.1	1	TraesCSU03G0170000LC	TraesCSU03G0170000LC.1	ChrUnknown	-	LC	33	46	EHIPIYITNPMVGR	146033584	146033626	1	42	0	projected	EHIPIYITNPMVGR	42	42	EHIPIYITNPMVGR	TRUE	TRUE	validated	14	TRUE	TRUE	FALSE	TRUE	FALSE	failed
PXD004720	bread wheat	glume	GSVEFQVFSFTNK	TraesCSU03G0524500.1	0.9976	TraesCSU03G0524500	TraesCSU03G0524500.1	ChrUnknown	+	HC	23	35	GSVEFQVFSFTNK	319354446	319354485	1	39	0	projected	GSVEFQVFSFTNK	39	39	GSVEFQVFSFTNK	TRUE	TRUE	validated	13	TRUE	TRUE	FALSE	TRUE	FALSE	failed
PXD004720	bread wheat	glume	EIAQDFKTDLR	TraesCSU03G0090200.1	0.9998	TraesCSU03G0090200	TraesCSU03G0090200.1	ChrUnknown	+	HC	74	84	EIAQDFKTDLR	49616893	49616926	1	33	0	projected	EIAQDFKTDLR	33	33	EIAQDFKTDLR	TRUE	TRUE	validated	11	TRUE	TRUE	FALSE	TRUE	FALSE	failed
PXD004720	bread wheat	glume	GTNESETLYCVYVAIGQK	TraesCSU03G0519600LC.1	1	TraesCSU03G0519600LC	TraesCSU03G0519600LC.1	ChrUnknown	+	LC	125	142	GTNESETLYCVYVAIGQK	315369237	315369291	1	54	0	projected	GTNESETLYCVYVAIGQK	54	54	GTNESETLYCVYVAIGQK	TRUE	TRUE	validated	18	TRUE	TRUE	FALSE	TRUE	FALSE	failed
PXD004720	bread wheat	glume	GTHIINLAR	TraesCSU03G0470200LC.1	0.9974	TraesCSU03G0470200LC	TraesCSU03G0470200LC.1	ChrUnknown	-	LC	41	49	GTHIINLAR	289533469	289533496	1	27	0	projected	GTHIINLAR	27	27	GTHIINLAR	TRUE	TRUE	validated	9	TRUE	TRUE	FALSE	TRUE	FALSE	failed
PXD004720	bread wheat	glume	GALSDHER	TraesCSU03G0524800LC.1	0.9995	TraesCSU03G0524800LC	TraesCSU03G0524800LC.1	ChrUnknown	-	LC	68	75	GALSDHER	319360177	319360201	1	24	0	projected	GALSDHER	24	24	GALSDHER	TRUE	TRUE	validated	8	TRUE	TRUE	FALSE	TRUE	FALSE	failed
PXD004720	bread wheat	glume	GSITSIQAVYVPADDLTDPAPATTFAHLDATTVLSR	TraesCSU03G0500400LC.1	1	TraesCSU03G0500400LC	TraesCSU03G0500400LC.1	ChrUnknown	-	LC	64	99	GSITSIQAVYVPADDLTDPAPATTFAHLDATTVLSR	304167963	304168071	1	108	0	projected	GSITSIQAVYVPADDLTDPAPATTFAHLDATTVLSR	108	108	GSITSIQAVYVPADDLTDPAPATTFAHLDATTVLSR	TRUE	TRUE	validated	36	TRUE	TRUE	FALSE	TRUE	FALSE	failed
PXD004720	bread wheat	glume	IIELPHGELAAPTNDINTTVALALLTSAAYFYAGLSKK	TraesCSU03G0519000.1	1	TraesCSU03G0519000	TraesCSU03G0519000.1	ChrUnknown	-	HC	119	156	IIELPHGELAAPTNDINTTVALALLTSAAYFYAGLSKK	314864326	314864440	1	114	0	projected	IIELPHGELAAPTNDINTTVALALLTSAAYFYAGLSKK	114	114	IIELPHGELAAPTNDINTTVALALLTSAAYFYAGLSKK	TRUE	TRUE	validated	38	TRUE	TRUE	FALSE	TRUE	FALSE	failed
PXD004720	bread wheat	glume	EKANLINATSISLEQLEK	TraesCSU03G0524300LC.1	1	TraesCSU03G0524300LC	TraesCSU03G0524300LC.1	ChrUnknown	-	LC	10	27	EKANLINATSISLEQLEK	319013118	319013172	1	54	0	projected	EKANLINATSISLEQLEK	54	54	EKANLINATSISLEQLEK	TRUE	TRUE	validated	18	TRUE	TRUE	FALSE	TRUE	FALSE	failed
PXD004720	bread wheat	glume	EIDIGVPDEVGRLEVLR	TraesCSU03G0001700.1	0.999	TraesCSU03G0001700	TraesCSU03G0001700.1	ChrUnknown	-	HC	366	382	EIDIGVPDEVGRLEVLR	8263510	8263561	1	51	0	projected	EIDIGVPDEVGRLEVLR	51	51	EIDIGVPDEVGRLEVLR	TRUE	TRUE	validated	17	TRUE	TRUE	FALSE	TRUE	FALSE	failed
PXD004720	bread wheat	glume	ELVELPLR	TraesCSU03G0001700.1	0.9928	TraesCSU03G0001700	TraesCSU03G0001700.1	ChrUnknown	-	HC	218	225	ELVELPLR	8263981	8264005	1	24	0	projected	ELVELPLR	24	24	ELVELPLR	TRUE	TRUE	validated	8	TRUE	TRUE	FALSE	TRUE	FALSE	failed
PXD004720	bread wheat	glume	ELIIGDR	TraesCSU03G0118100LC.1	0.6087	TraesCSU03G0118100LC	TraesCSU03G0118100LC.1	ChrUnknown	-	LC	67	73	ELIIGDR	63726661	63726682	1	21	0	projected	ELIIGDR	21	21	ELIIGDR	TRUE	TRUE	validated	7	TRUE	TRUE	FALSE	TRUE	FALSE	failed
PXD004720	bread wheat	glume	HPQHAELGSFFASLAPDR	TraesCSU03G0122400LC.1	0.3755	TraesCSU03G0122400LC	TraesCSU03G0122400LC.1	ChrUnknown	+	LC	422	439	HPQHAELGSFFASLAPDR	79833751	79833805	1	54	0	projected	HPQHAELGSFFASLAPDR	54	54	HPQHAELGSFFASLAPDR	TRUE	TRUE	validated	18	TRUE	TRUE	FALSE	TRUE	FALSE	failed
PXD004720	bread wheat	glume	GYIDIFYTR	TraesCSU03G0421700LC.1	0.9999	TraesCSU03G0421700LC	TraesCSU03G0421700LC.1	ChrUnknown	+	LC	124	132	GYIDIFYTR	267670996	267671023	1	27	0	projected	GYIDIFYTR	27	27	GYIDIFYTR	TRUE	TRUE	validated	9	TRUE	TRUE	FALSE	TRUE	FALSE	failed
PXD004720	bread wheat	glume	EVHFLPFNPTDK	TraesCSU03G0076400.4	1	TraesCSU03G0076400	TraesCSU03G0076400.4	ChrUnknown	+	HC	392	403	EVHFLPFNPTDK	42645253	42645289	1	36	0	projected	EVHFLPFNPTDK	36	36	EVHFLPFNPTDK	TRUE	TRUE	validated	12	TRUE	TRUE	FALSE	TRUE	FALSE	failed
PXD004720	bread wheat	glume	HELNYNQIALSR	TraesCSU03G0369400.1	0.9999	TraesCSU03G0369400	TraesCSU03G0369400.1	ChrUnknown	-	HC	135	146	HELNYNQIALSR	247230648	247230684	1	36	0	projected	HELNYNQIALSR	36	36	HELNYNQIALSR	TRUE	TRUE	validated	12	TRUE	TRUE	FALSE	TRUE	FALSE	failed
PXD004720	bread wheat	glume	GYLLYGPPGTGK	TraesCSU03G0431400LC.1	0.9994	TraesCSU03G0431400LC	TraesCSU03G0431400LC.1	ChrUnknown	-	LC	114	125	GYLLYGPPGTGK	271534411	271534447	1	36	0	projected	GYLLYGPPGTGK	36	36	GYLLYGPPGTGK	TRUE	TRUE	validated	12	TRUE	TRUE	FALSE	TRUE	FALSE	failed
PXD004720	bread wheat	glume	HTLIIYDDLSKQAQAYR	TraesCSU03G0217300LC.1	1	TraesCSU03G0217300LC	TraesCSU03G0217300LC.1	ChrUnknown	-	LC	154	170	HTLIIYDDLSKQAQAYR	180132845	180132896	1	51	0	projected	HTLIIYDDLSKQAQAYR	51	51	HTLIIYDDLSKQAQAYR	TRUE	TRUE	validated	17	TRUE	TRUE	FALSE	TRUE	FALSE	failed
PXD004720	bread wheat	glume	GNGANPPAACSSGVR	TraesCSU03G0493600.1	0.5753	TraesCSU03G0493600	TraesCSU03G0493600.1	ChrUnknown	+	HC	45	59	GNGANPPAACSSGVR	300361467	300361512	1	45	0	projected	GNGANPPAACSSGVR	45	45	GNGANPPAACSSGVR	TRUE	TRUE	validated	15	TRUE	TRUE	FALSE	TRUE	FALSE	failed
PXD004720	bread wheat	glume	HAVSEGTK	TraesCSU03G0216700.1	1	TraesCSU03G0216700	TraesCSU03G0216700.1	ChrUnknown	+	HC	133	140	HAVSEGTK	179996234	179996258	1	24	0	projected	HAVSEGTK	24	24	HAVSEGTK	TRUE	TRUE	validated	8	TRUE	TRUE	FALSE	TRUE	FALSE	failed
PXD004720	bread wheat	glume	IESDSSSEVITHNR	TraesCSU03G0544000LC.1	1	TraesCSU03G0544000LC	TraesCSU03G0544000LC.1	ChrUnknown	-	LC	59	72	IESDSSSEVITHNR	333944398	333944440	1	42	0	projected	IESDSSSEVITHNR	42	42	IESDSSSEVITHNR	TRUE	TRUE	validated	14	TRUE	TRUE	FALSE	TRUE	FALSE	failed
PXD004720	bread wheat	glume	FRPGTVALREIRK	TraesCSU03G0256200.1	0.9937	TraesCSU03G0256200	TraesCSU03G0256200.1	ChrUnknown	-	HC	42	54	FRPGTVALREIRK	201238647	201238686	1	39	0	projected	FRPGTVALREIRK	39	39	FRPGTVALREIRK	TRUE	TRUE	validated	13	TRUE	TRUE	FALSE	TRUE	FALSE	failed
PXD004720	bread wheat	glume	FSEAVSAGTKDESGEK	TraesCSU03G0033800.1	0.9973	TraesCSU03G0033800	TraesCSU03G0033800.1	ChrUnknown	+	HC	759	774	FSEAVSAGTKDESGEK	22313914	22313962	1	48	0	projected	FSEAVSAGTKDESGEK	48	48	FSEAVSAGTKDESGEK	TRUE	TRUE	validated	16	TRUE	TRUE	FALSE	TRUE	FALSE	failed
PXD004720	bread wheat	glume	IFLENVIR	TraesCSU03G0110400.1	0.5259	TraesCSU03G0110400	TraesCSU03G0110400.1	ChrUnknown	-	HC	61	68	IFLENVIR	56705784	56705808	1	24	0	projected	IFLENVIR	24	24	IFLENVIR	TRUE	TRUE	validated	8	TRUE	TRUE	FALSE	TRUE	FALSE	failed
PXD004720	bread wheat	glume	FGQEEETYNIVAAH	TraesCSU03G0199700LC.1	1	TraesCSU03G0199700LC	TraesCSU03G0199700LC.1	ChrUnknown	-	LC	237	250	FGQEEETYNIVAAH	168475125	168475167	1	42	0	projected	FGQEEETYNIVAAH	42	42	FGQEEETYNIVAAH	TRUE	TRUE	validated	14	TRUE	TRUE	FALSE	TRUE	FALSE	failed
PXD004720	bread wheat	glume	GTHIINLAR	TraesCSU03G0231900.1	0.9974	TraesCSU03G0231900	TraesCSU03G0231900.1	ChrUnknown	-	HC	41	49	GTHIINLAR	189984456	189984483	1	27	0	projected	GTHIINLAR	27	27	GTHIINLAR	TRUE	TRUE	validated	9	TRUE	TRUE	FALSE	TRUE	FALSE	failed
PXD004720	bread wheat	glume	EVHFLPFNPTDK	TraesCSU03G0076400.7	1	TraesCSU03G0076400	TraesCSU03G0076400.7	ChrUnknown	+	HC	330	341	EVHFLPFNPTDK	42645253	42645289	1	36	0	projected	EVHFLPFNPTDK	36	36	EVHFLPFNPTDK	TRUE	TRUE	validated	12	TRUE	TRUE	FALSE	TRUE	FALSE	failed
PXD004720	bread wheat	glume	FGYSVSFEALDK	TraesCSU03G0044200LC.1	0.2936	TraesCSU03G0044200LC	TraesCSU03G0044200LC.1	ChrUnknown	+	LC	90	101	FGYSVSFEALDK	25513756	25513792	1	36	0	projected	FGYSVSFEALDK	36	36	FGYSVSFEALDK	TRUE	TRUE	validated	12	TRUE	TRUE	FALSE	TRUE	FALSE	failed
PXD004720	bread wheat	glume	ELIIGDR	TraesCSU03G0425700LC.1	0.6087	TraesCSU03G0425700LC	TraesCSU03G0425700LC.1	ChrUnknown	-	LC	62	68	ELIIGDR	269537095	269537116	1	21	0	projected	ELIIGDR	21	21	ELIIGDR	TRUE	TRUE	validated	7	TRUE	TRUE	FALSE	TRUE	FALSE	failed
PXD004720	bread wheat	glume	EVHFLPFNPTDK	TraesCSU03G0076400.1	1	TraesCSU03G0076400	TraesCSU03G0076400.1	ChrUnknown	+	HC	399	410	EVHFLPFNPTDK	42645253	42645289	1	36	0	projected	EVHFLPFNPTDK	36	36	EVHFLPFNPTDK	TRUE	TRUE	validated	12	TRUE	TRUE	FALSE	TRUE	FALSE	failed
PXD004720	bread wheat	glume	EITALAPSSMK	TraesCSU03G0545400.1	0.9999	TraesCSU03G0545400	TraesCSU03G0545400.1	ChrUnknown	-	HC	127	137	EITALAPSSMK	335018069	335018102	1	33	0	projected	EITALAPSSMK	33	33	EITALAPSSMK	TRUE	TRUE	validated	11	TRUE	TRUE	FALSE	TRUE	FALSE	failed
PXD004720	bread wheat	glume	GNGANPTAACCSGVR	TraesCSU03G0053400.1	1	TraesCSU03G0053400	TraesCSU03G0053400.1	ChrUnknown	+	HC	45	59	GNGANPTAACCSGVR	28218439	28218484	1	45	0	projected	GNGANPTAACCSGVR	45	45	GNGANPTAACCSGVR	TRUE	TRUE	validated	15	TRUE	TRUE	FALSE	TRUE	FALSE	failed
PXD004720	bread wheat	glume	GIYPAVDPLDSTSTMLQPR	TraesCSU03G0500400LC.1	1	TraesCSU03G0500400LC	TraesCSU03G0500400LC.1	ChrUnknown	-	LC	105	123	GIYPAVDPLDSTSTMLQPR	304167891	304167948	1	57	0	projected	GIYPAVDPLDSTSTMLQPR	57	57	GIYPAVDPLDSTSTMLQPR	TRUE	TRUE	validated	19	TRUE	TRUE	FALSE	TRUE	FALSE	failed
PXD004720	bread wheat	glume	EIPLPHEFILNRDLLAQLYPSFAEGATPFFTLNWSK	TraesCSU03G0244100LC.1	1	TraesCSU03G0244100LC	TraesCSU03G0244100LC.1	ChrUnknown	-	LC	33	68	EIPLPHEFILNRDLLAQLYPSFAEGATPFFTLNWSK	195960838	195960946	1	108	0	projected	EIPLPHEFILNRDLLAQLYPSFAEGATPFFTLNWSK	108	108	EIPLPHEFILNRDLLAQLYPSFAEGATPFFTLNWSK	TRUE	TRUE	validated	36	TRUE	TRUE	FALSE	TRUE	FALSE	failed
PXD004720	bread wheat	glume	GDVFYLHSR	TraesCSU03G0524700LC.1	0.998	TraesCSU03G0524700LC	TraesCSU03G0524700LC.1	ChrUnknown	-	LC	61	69	GDVFYLHSR	319359677	319359704	1	27	0	projected	GDVFYLHSR	27	27	GDVFYLHSR	TRUE	TRUE	validated	9	TRUE	TRUE	FALSE	TRUE	FALSE	failed
PXD004720	bread wheat	glume	GSVEFQVFSFTNKIR	TraesCSU03G0066200LC.1	0.7237	TraesCSU03G0066200LC	TraesCSU03G0066200LC.1	ChrUnknown	-	LC	8	22	GSVEFQVFSFTNKIR	34155884	34155929	1	45	0	projected	GSVEFQVFSFTNKIR	45	45	GSVEFQVFSFTNKIR	TRUE	TRUE	validated	15	TRUE	TRUE	FALSE	TRUE	FALSE	failed
PXD004720	bread wheat	glume	ETTENESANEGYKFGQEEETYNIVAAHGYFGR	TraesCSU03G0199700LC.1	1	TraesCSU03G0199700LC	TraesCSU03G0199700LC.1	ChrUnknown	-	LC	224	255	ETTENESANEGYKFGQEEETYNIVAAHGYFGR	168475110	168475206	1	96	0	projected	ETTENESANEGYKFGQEEETYNIVAAHGYFGR	96	96	ETTENESANEGYKFGQEEETYNIVAAHGYFGR	TRUE	TRUE	validated	32	TRUE	TRUE	FALSE	TRUE	FALSE	failed
PXD004720	bread wheat	glume	EKANLINATSISLEQLEK	TraesCSU03G0231700.1	1	TraesCSU03G0231700	TraesCSU03G0231700.1	ChrUnknown	-	HC	10	27	EKANLINATSISLEQLEK	189981362	189981416	1	54	0	projected	EKANLINATSISLEQLEK	54	54	EKANLINATSISLEQLEK	TRUE	TRUE	validated	18	TRUE	TRUE	FALSE	TRUE	FALSE	failed
PXD004720	bread wheat	glume	ESPSVTFGELLADPSVR	TraesCSU03G0254500LC.1	0.2436	TraesCSU03G0254500LC	TraesCSU03G0254500LC.1	ChrUnknown	-	LC	64	80	ESPSVTFGELLADPSVR	200993750	200993801	1	51	0	projected	ESPSVTFGELLADPSVR	51	51	ESPSVTFGELLADPSVR	TRUE	TRUE	validated	17	TRUE	TRUE	FALSE	TRUE	FALSE	failed
PXD004720	bread wheat	glume	GDVFYLHSR	TraesCSU03G0231600.1	0.998	TraesCSU03G0231600	TraesCSU03G0231600.1	ChrUnknown	-	HC	289	297	GDVFYLHSR	189980197	189980224	1	27	0	projected	GDVFYLHSR	27	27	GDVFYLHSR	TRUE	TRUE	validated	9	TRUE	TRUE	FALSE	TRUE	FALSE	failed
PXD004720	bread wheat	glume	ELIIGDR	TraesCSU03G0519600LC.1	0.6087	TraesCSU03G0519600LC	TraesCSU03G0519600LC.1	ChrUnknown	+	LC	97	103	ELIIGDR	315369153	315369174	1	21	0	projected	ELIIGDR	21	21	ELIIGDR	TRUE	TRUE	validated	7	TRUE	TRUE	FALSE	TRUE	FALSE	failed
PXD004720	bread wheat	glume	EKANLINATSISLEQLEK	TraesCSU03G0425800.1	1	TraesCSU03G0425800	TraesCSU03G0425800.1	ChrUnknown	-	HC	10	27	EKANLINATSISLEQLEK	269537835	269537889	1	54	0	projected	EKANLINATSISLEQLEK	54	54	EKANLINATSISLEQLEK	TRUE	TRUE	validated	18	TRUE	TRUE	FALSE	TRUE	FALSE	failed
PXD004720	bread wheat	glume	GANEESTGISR	TraesCSU03G0508200.1	1	TraesCSU03G0508200	TraesCSU03G0508200.1	ChrUnknown	+	HC	22	32	GANEESTGISR	308099177	308099210	1	33	0	projected	GANEESTGISR	33	33	GANEESTGISR	TRUE	TRUE	validated	11	TRUE	TRUE	FALSE	TRUE	FALSE	failed
PXD004720	bread wheat	glume	GVVMNPVDHPHGGGEGK	TraesCSU03G0452700.1	1	TraesCSU03G0452700	TraesCSU03G0452700.1	ChrUnknown	+	HC	112	128	GVVMNPVDHPHGGGEGK	280633598	280633649	1	51	0	projected	GVVMNPVDHPHGGGEGK	51	51	GVVMNPVDHPHGGGEGK	TRUE	TRUE	validated	17	TRUE	TRUE	FALSE	TRUE	FALSE	failed
PXD004720	bread wheat	glume	HIPQLTQK	TraesCSU03G0534400LC.1	0.9998	TraesCSU03G0534400LC	TraesCSU03G0534400LC.1	ChrUnknown	-	LC	72	79	HIPQLTQK	326741600	326741624	1	24	0	projected	HIPQLTQK	24	24	HIPQLTQK	TRUE	TRUE	validated	8	TRUE	TRUE	FALSE	TRUE	FALSE	failed
PXD004720	bread wheat	glume	HTLIIYDDLSK	TraesCSU03G0131800.1	1	TraesCSU03G0131800	TraesCSU03G0131800.1	ChrUnknown	+	HC	154	164	HTLIIYDDLSK	101367551	101367584	1	33	0	projected	HTLIIYDDLSK	33	33	HTLIIYDDLSK	TRUE	TRUE	validated	11	TRUE	TRUE	FALSE	TRUE	FALSE	failed
PXD004720	bread wheat	glume	HAVSEGTKAVTK	TraesCSU03G0216600.1	0.947	TraesCSU03G0216600	TraesCSU03G0216600.1	ChrUnknown	+	HC	133	144	HAVSEGTKAVTK	179895117	179895153	1	36	0	projected	HAVSEGTKAVTK	36	36	HAVSEGTKAVTK	TRUE	TRUE	validated	12	TRUE	TRUE	FALSE	TRUE	FALSE	failed
PXD004720	bread wheat	glume	GPGDGVYSGSTVK	TraesCSU03G0076400.2	0.9164	TraesCSU03G0076400	TraesCSU03G0076400.2	ChrUnknown	+	HC	196	208	GPGDGVYSGSTVK	42644288	42644327	1	39	0	projected	GPGDGVYSGSTVK	39	39	GPGDGVYSGSTVK	TRUE	TRUE	validated	13	TRUE	TRUE	FALSE	TRUE	FALSE	failed
PXD004720	bread wheat	glume	IFLENVIR	TraesCSU03G0110600.1	0.5259	TraesCSU03G0110600	TraesCSU03G0110600.1	ChrUnknown	+	HC	61	68	IFLENVIR	56849332	56849356	1	24	0	projected	IFLENVIR	24	24	IFLENVIR	TRUE	TRUE	validated	8	TRUE	TRUE	FALSE	TRUE	FALSE	failed
PXD004720	bread wheat	glume	EVAAFAQFGSDLDAATQALLNR	TraesCSU03G0524700LC.1	1	TraesCSU03G0524700LC	TraesCSU03G0524700LC.1	ChrUnknown	-	LC	164	185	EVAAFAQFGSDLDAATQALLNR	319359329	319359395	1	66	0	projected	EVAAFAQFGSDLDAATQALLNR	66	66	EVAAFAQFGSDLDAATQALLNR	TRUE	TRUE	validated	22	TRUE	TRUE	FALSE	TRUE	FALSE	failed
PXD004720	bread wheat	glume	EIAQDFK	TraesCSU03G0555700LC.1	0.9435	TraesCSU03G0555700LC	TraesCSU03G0555700LC.1	ChrUnknown	+	LC	39	45	EIAQDFK	344498731	344498752	1	21	0	projected	EIAQDFK	21	21	EIAQDFK	TRUE	TRUE	validated	7	TRUE	TRUE	FALSE	TRUE	FALSE	failed
PXD004720	bread wheat	glume	EWELSFR	TraesCSU03G0540900LC.1	0.9339	TraesCSU03G0540900LC	TraesCSU03G0540900LC.1	ChrUnknown	-	LC	26	32	EWELSFR	331325298	331325319	1	21	0	projected	EWELSFR	21	21	EWELSFR	TRUE	TRUE	validated	7	TRUE	TRUE	FALSE	TRUE	FALSE	failed
PXD004720	bread wheat	glume	IAQIPVSEAYLGRVVNALAKPIDGK	TraesCSU03G0231600.1	1	TraesCSU03G0231600	TraesCSU03G0231600.1	ChrUnknown	-	HC	95	119	IAQIPVSEAYLGRVVNALAKPIDGK	189980731	189980806	1	75	0	projected	IAQIPVSEAYLGRVVNALAKPIDGK	75	75	IAQIPVSEAYLGRVVNALAKPIDGK	TRUE	TRUE	validated	25	TRUE	TRUE	FALSE	TRUE	FALSE	failed
PXD004720	bread wheat	glume	GSVEFQVFSFTNK	TraesCSU03G0414900LC.1	0.9976	TraesCSU03G0414900LC	TraesCSU03G0414900LC.1	ChrUnknown	+	LC	11	23	GSVEFQVFSFTNK	264583576	264583615	1	39	0	projected	GSVEFQVFSFTNK	39	39	GSVEFQVFSFTNK	TRUE	TRUE	validated	13	TRUE	TRUE	FALSE	TRUE	FALSE	failed
PXD004720	bread wheat	glume	IADFGISR	TraesCSU03G0061000LC.1	0.3492	TraesCSU03G0061000LC	TraesCSU03G0061000LC.1	ChrUnknown	+	LC	209	216	IADFGISR	32200555	32200579	1	24	0	projected	IADFGISR	24	24	IADFGLSR	FALSE	TRUE	validated	8	TRUE	TRUE	FALSE	TRUE	FALSE	failed
PXD004720	bread wheat	glume	EWELSFR	TraesCSU03G0369800LC.1	0.9339	TraesCSU03G0369800LC	TraesCSU03G0369800LC.1	ChrUnknown	+	LC	130	136	EWELSFR	247371491	247371512	1	21	0	projected	EWELSFR	21	21	EWELSFR	TRUE	TRUE	validated	7	TRUE	TRUE	FALSE	TRUE	FALSE	failed
PXD004720	bread wheat	glume	IFPDKPVTLRPTETR	TraesCSU03G0521100LC.1	0.9986	TraesCSU03G0521100LC	TraesCSU03G0521100LC.1	ChrUnknown	+	LC	38	52	IFPDKPVTLRPTETR	316212016	316212061	1	45	0	projected	IFPDKPVTLRPTETR	45	45	IFPDKPVTLRPTETR	TRUE	TRUE	validated	15	TRUE	TRUE	FALSE	TRUE	FALSE	failed
PXD004720	bread wheat	glume	FGMSPSK	TraesCSU03G0001700.1	0.8611	TraesCSU03G0001700	TraesCSU03G0001700.1	ChrUnknown	-	HC	506	512	FGMSPSK	8263120	8263141	1	21	0	projected	FGMSPSK	21	21	FGMSPSK	TRUE	TRUE	validated	7	TRUE	TRUE	FALSE	TRUE	FALSE	failed
PXD004720	bread wheat	glume	EVHFLPFNPTDKR	TraesCSU03G0076400.7	1	TraesCSU03G0076400	TraesCSU03G0076400.7	ChrUnknown	+	HC	330	342	EVHFLPFNPTDKR	42645253	42645292	1	39	0	projected	EVHFLPFNPTDKR	39	39	EVHFLPFNPTDKR	TRUE	TRUE	validated	13	TRUE	TRUE	FALSE	TRUE	FALSE	failed
PXD004720	bread wheat	glume	EVAGFAPYEK	TraesCSU03G0516200LC.1	0.9957	TraesCSU03G0516200LC	TraesCSU03G0516200LC.1	ChrUnknown	+	LC	44	53	EVAGFAPYEK	313099464	313099494	1	30	0	projected	EVAGFAPYEK	30	30	EVAGFAPYEK	TRUE	TRUE	validated	10	TRUE	TRUE	FALSE	TRUE	FALSE	failed
PXD004720	bread wheat	glume	ELEVIHCR	TraesCSU03G0209800.1	1	TraesCSU03G0209800	TraesCSU03G0209800.1	ChrUnknown	-	HC	96	103	ELEVIHCR	175179817	175179841	1	24	0	projected	ELEVIHCR	24	24	ELEVIHCR	TRUE	TRUE	validated	8	TRUE	TRUE	FALSE	TRUE	FALSE	failed
PXD004720	bread wheat	glume	GFEVIDAAK	TraesCSU03G0016200.1	0.9939	TraesCSU03G0016200	TraesCSU03G0016200.1	ChrUnknown	+	HC	32	40	GFEVIDAAK	16693894	16693921	1	27	0	projected	GFEVIDAAK	27	27	GFEVIDAAK	TRUE	TRUE	validated	9	TRUE	TRUE	FALSE	TRUE	FALSE	failed
PXD004720	bread wheat	glume	GVVMNPVDHPHGGGEGKAPIGR	TraesCSU03G0169600LC.1	0.9788	TraesCSU03G0169600LC	TraesCSU03G0169600LC.1	ChrUnknown	+	LC	112	133	GVVMNPVDHPHGGGEGKAPIGR	146032435	146032501	1	66	0	projected	GVVMNPVDHPHGGGEGKAPIGR	66	66	GVVMNPVDHPHGGGEGKAPIGR	TRUE	TRUE	validated	22	TRUE	TRUE	FALSE	TRUE	FALSE	failed
PXD004720	bread wheat	glume	EVHFLPFNPTDK	TraesCSU03G0076400.2	1	TraesCSU03G0076400	TraesCSU03G0076400.2	ChrUnknown	+	HC	399	410	EVHFLPFNPTDK	42645253	42645289	1	36	0	projected	EVHFLPFNPTDK	36	36	EVHFLPFNPTDK	TRUE	TRUE	validated	12	TRUE	TRUE	FALSE	TRUE	FALSE	failed
PXD004720	bread wheat	glume	FGNTSSSSLWYELAYIEAK	TraesCSU03G0063000LC.1	1	TraesCSU03G0063000LC	TraesCSU03G0063000LC.1	ChrUnknown	+	LC	166	184	FGNTSSSSLWYELAYIEAK	32414877	32414934	1	57	0	projected	FGNTSSSSLWYELAYIEAK	57	57	FGNTSSSSLWYELAYIEAK	TRUE	TRUE	validated	19	TRUE	TRUE	FALSE	TRUE	FALSE	failed
PXD004720	bread wheat	glume	GSVEFQVFSFTNK	TraesCSU03G0066200LC.1	0.9976	TraesCSU03G0066200LC	TraesCSU03G0066200LC.1	ChrUnknown	-	LC	8	20	GSVEFQVFSFTNK	34155890	34155929	1	39	0	projected	GSVEFQVFSFTNK	39	39	GSVEFQVFSFTNK	TRUE	TRUE	validated	13	TRUE	TRUE	FALSE	TRUE	FALSE	failed
PXD004720	bread wheat	glume	GDVFYLHSR	TraesCSU03G0235900LC.1	0.998	TraesCSU03G0235900LC	TraesCSU03G0235900LC.1	ChrUnknown	-	LC	204	212	GDVFYLHSR	192306667	192306694	1	27	0	projected	GDVFYLHSR	27	27	GDVFYLHSR	TRUE	TRUE	validated	9	TRUE	TRUE	FALSE	TRUE	FALSE	failed
PXD004720	bread wheat	glume	IFLENVIRDAVTYTEHAR	TraesCSU03G0110400.1	1	TraesCSU03G0110400	TraesCSU03G0110400.1	ChrUnknown	-	HC	61	78	IFLENVIRDAVTYTEHAR	56705754	56705808	1	54	0	projected	IFLENVIRDAVTYTEHAR	54	54	IFLENVIRDAVTYTEHAR	TRUE	TRUE	validated	18	TRUE	TRUE	FALSE	TRUE	FALSE	failed
PXD004720	bread wheat	glume	GIALNLESK	TraesCSU03G0231600.1	0.9403	TraesCSU03G0231600	TraesCSU03G0231600.1	ChrUnknown	-	HC	62	70	GIALNLESK	189980878	189980905	1	27	0	projected	GIALNLESK	27	27	GIALNLESK	TRUE	TRUE	validated	9	TRUE	TRUE	FALSE	TRUE	FALSE	failed
PXD004720	bread wheat	glume	EYSIAAR	TraesCSU03G0533900.1	0.1763	TraesCSU03G0533900	TraesCSU03G0533900.1	ChrUnknown	+	HC	67	73	EYSIAAR	326329484	326329505	1	21	0	projected	EYSIAAR	21	21	EYSIAAR	TRUE	TRUE	validated	7	TRUE	TRUE	FALSE	TRUE	FALSE	failed
PXD004720	bread wheat	glume	GPGDGVYSGSTVK	TraesCSU03G0076400.6	0.9164	TraesCSU03G0076400	TraesCSU03G0076400.6	ChrUnknown	+	HC	196	208	GPGDGVYSGSTVK	42644288	42644327	1	39	0	projected	GPGDGVYSGSTVK	39	39	GPGDGVYSGSTVK	TRUE	TRUE	validated	13	TRUE	TRUE	FALSE	TRUE	FALSE	failed
PXD004720	bread wheat	glume	GDVFYLHSR	TraesCSU03G0146500LC.1	0.998	TraesCSU03G0146500LC	TraesCSU03G0146500LC.1	ChrUnknown	+	LC	206	214	GDVFYLHSR	119122246	119122273	1	27	0	projected	GDVFYLHSR	27	27	GDVFYLHSR	TRUE	TRUE	validated	9	TRUE	TRUE	FALSE	TRUE	FALSE	failed
PXD004720	bread wheat	glume	IIGLGEIMSGELVEFAEGTR	TraesCSU03G0471800LC.1	1	TraesCSU03G0471800LC	TraesCSU03G0471800LC.1	ChrUnknown	+	LC	42	61	IIGLGEIMSGELVEFAEGTR	289990251	289990311	1	60	0	projected	IIGLGEIMSGELVEFAEGTR	60	60	IIGLGEIMSGELVEFAEGTR	TRUE	TRUE	validated	20	TRUE	TRUE	FALSE	TRUE	FALSE	failed
PXD004720	bread wheat	glume	FRPGTVALR	TraesCSU03G0093200.1	0.7225	TraesCSU03G0093200	TraesCSU03G0093200.1	ChrUnknown	-	HC	42	50	FRPGTVALR	50783339	50783366	1	27	0	projected	FRPGTVALR	27	27	FRPGTVALR	TRUE	TRUE	validated	9	TRUE	TRUE	FALSE	TRUE	FALSE	failed
PXD004720	bread wheat	glume	EIQTSVR	TraesCSU03G0216800.1	0.9657	TraesCSU03G0216800	TraesCSU03G0216800.1	ChrUnknown	+	HC	117	123	EIQTSVR	179996186	179996207	1	21	0	projected	EIQTSVR	21	21	EIQTSVR	TRUE	TRUE	validated	7	TRUE	TRUE	FALSE	TRUE	FALSE	failed
PXD004720	bread wheat	glume	GVYPDGLFRILLKFNER	TraesCSU03G0428600.1	1	TraesCSU03G0428600	TraesCSU03G0428600.1	ChrUnknown	+	HC	265	281	GVYPDGLFRILLKFNER	270539541	270539592	1	51	0	projected	GVYPDGLFRILLKFNER	51	51	GVYPDGLFRILLKFNER	TRUE	TRUE	validated	17	TRUE	TRUE	FALSE	TRUE	FALSE	failed
PXD004720	bread wheat	glume	GSVEFQVFSFTNKIR	TraesCSU03G0421900.1	0.7237	TraesCSU03G0421900	TraesCSU03G0421900.1	ChrUnknown	-	HC	23	37	GSVEFQVFSFTNKIR	267671782	267671827	1	45	0	projected	GSVEFQVFSFTNKIR	45	45	GSVEFQVFSFTNKIR	TRUE	TRUE	validated	15	TRUE	TRUE	FALSE	TRUE	FALSE	failed
PXD004720	bread wheat	glume	EIPLPHEFILNR	TraesCSU03G0244100LC.1	1	TraesCSU03G0244100LC	TraesCSU03G0244100LC.1	ChrUnknown	-	LC	33	44	EIPLPHEFILNR	195960910	195960946	1	36	0	projected	EIPLPHEFILNR	36	36	EIPLPHEFILNR	TRUE	TRUE	validated	12	TRUE	TRUE	FALSE	TRUE	FALSE	failed
PXD004720	bread wheat	glume	GDTQQLDSDGGCKWQMHR	TraesCSU03G0274000LC.1	0.3079	TraesCSU03G0274000LC	TraesCSU03G0274000LC.1	ChrUnknown	+	LC	255	272	GDTQQLDSDGGCKWQMHR	211493899	211493953	1	54	0	projected	GDTQQLDSDGGCKWQMHR	54	54	GDTQQLDSDGGCKWQMHR	TRUE	TRUE	validated	18	TRUE	TRUE	FALSE	TRUE	FALSE	failed
PXD004720	bread wheat	glume	ESPSVTFGELLADPSVR	TraesCSU03G0512900LC.1	0.2436	TraesCSU03G0512900LC	TraesCSU03G0512900LC.1	ChrUnknown	-	LC	256	272	ESPSVTFGELLADPSVR	310707196	310707247	1	51	0	projected	ESPSVTFGELLADPSVR	51	51	ESPSVTFGELLADPSVR	TRUE	TRUE	validated	17	TRUE	TRUE	FALSE	TRUE	FALSE	failed
PXD004720	bread wheat	glume	GVVMNPVDHPHGGGEGK	TraesCSU03G0170200LC.1	1	TraesCSU03G0170200LC	TraesCSU03G0170200LC.1	ChrUnknown	-	LC	112	128	GVVMNPVDHPHGGGEGK	146034163	146034214	1	51	0	projected	GVVMNPVDHPHGGGEGK	51	51	GVVMNPVDHPHGGGEGK	TRUE	TRUE	validated	17	TRUE	TRUE	FALSE	TRUE	FALSE	failed
PXD004720	bread wheat	glume	ERIEQYNR	TraesCSU03G0471800LC.1	0.9997	TraesCSU03G0471800LC	TraesCSU03G0471800LC.1	ChrUnknown	+	LC	15	22	ERIEQYNR	289990170	289990194	1	24	0	projected	ERIEQYNR	24	24	ERIEQYNR	TRUE	TRUE	validated	8	TRUE	TRUE	FALSE	TRUE	FALSE	failed
PXD004720	bread wheat	glume	HDSAETIR	TraesCSU03G0076400.1	0.986	TraesCSU03G0076400	TraesCSU03G0076400.1	ChrUnknown	+	HC	496	503	HDSAETIR	42645888	42645912	1	24	0	projected	HDSAETIR	24	24	HDSAETIR	TRUE	TRUE	validated	8	TRUE	TRUE	FALSE	TRUE	FALSE	failed
PXD004720	bread wheat	glume	EIAQDFKTDLR	TraesCSU03G0256200.1	0.9998	TraesCSU03G0256200	TraesCSU03G0256200.1	ChrUnknown	-	HC	74	84	EIAQDFKTDLR	201238557	201238590	1	33	0	projected	EIAQDFKTDLR	33	33	EIAQDFKTDLR	TRUE	TRUE	validated	11	TRUE	TRUE	FALSE	TRUE	FALSE	failed
PXD004720	bread wheat	glume	GPIQLSWNYNYGPAGR	TraesCSU03G0214200.1	1	TraesCSU03G0214200	TraesCSU03G0214200.1	ChrUnknown	+	HC	199	214	GPIQLSWNYNYGPAGR	178235000	178235048	1	48	0	projected	GPIQLSWNYNYGPAGR	48	48	GPIQLSWNYNYGPAGR	TRUE	TRUE	validated	16	TRUE	TRUE	FALSE	TRUE	FALSE	failed
PXD004720	bread wheat	glume	GVLFYGPPGCGK	TraesCSU03G0001700.1	0.9963	TraesCSU03G0001700	TraesCSU03G0001700.1	ChrUnknown	-	HC	513	524	GVLFYGPPGCGK	8263084	8263120	1	36	0	projected	GVLFYGPPGCGK	36	36	GVLFYGPPGCGK	TRUE	TRUE	validated	12	TRUE	TRUE	FALSE	TRUE	FALSE	failed
PXD004720	bread wheat	glume	ESYDMVGISYDNHPR	TraesCSU03G0498800LC.1	1	TraesCSU03G0498800LC	TraesCSU03G0498800LC.1	ChrUnknown	+	LC	7	21	ESYDMVGISYDNHPR	303628482	303628527	1	45	0	projected	ESYDMVGISYDNHPR	45	45	ESYDMVGISYDNHPR	TRUE	TRUE	validated	15	TRUE	TRUE	FALSE	TRUE	FALSE	failed
PXD004720	bread wheat	glume	GALSDHER	TraesCSU03G0351700LC.1	0.9995	TraesCSU03G0351700LC	TraesCSU03G0351700LC.1	ChrUnknown	-	LC	68	75	GALSDHER	240923758	240923782	1	24	0	projected	GALSDHER	24	24	GALSDHER	TRUE	TRUE	validated	8	TRUE	TRUE	FALSE	TRUE	FALSE	failed
PXD004720	bread wheat	glume	EHIPIYITNPMVGR	TraesCSU03G0486000.1	1	TraesCSU03G0486000	TraesCSU03G0486000.1	ChrUnknown	+	HC	33	46	EHIPIYITNPMVGR	296777532	296777574	1	42	0	projected	EHIPIYITNPMVGR	42	42	EHIPIYITNPMVGR	TRUE	TRUE	validated	14	TRUE	TRUE	FALSE	TRUE	FALSE	failed
PXD004720	bread wheat	glume	GIRPAINVGLSVSR	TraesCSU03G0217300LC.1	1	TraesCSU03G0217300LC	TraesCSU03G0217300LC.1	ChrUnknown	-	LC	251	264	GIRPAINVGLSVSR	180132563	180132605	1	42	0	projected	GIRPAINVGLSVSR	42	42	GIRPAINVGISVSR	FALSE	TRUE	validated	14	TRUE	TRUE	FALSE	TRUE	FALSE	failed
PXD004720	bread wheat	glume	FQSSAVSALQEAAEAYLVGLFEDTNLCAIHAKR	TraesCSU03G0555700LC.1	1	TraesCSU03G0555700LC	TraesCSU03G0555700LC.1	ChrUnknown	+	LC	50	82	FQSSAVSALQEAAEAYLVGLFEDTNLCAIHAKR	344498764	344498863	1	99	0	projected	FQSSAVSALQEAAEAYLVGLFEDTNLCAIHAKR	99	99	FQSSAVSALQEAAEAYLVGLFEDTNLCAIHAKR	TRUE	TRUE	validated	33	TRUE	TRUE	FALSE	TRUE	FALSE	failed
PXD004720	bread wheat	glume	EIAQDFKTDLR	TraesCSU03G0093300.1	0.9998	TraesCSU03G0093300	TraesCSU03G0093300.1	ChrUnknown	-	HC	74	84	EIAQDFKTDLR	50796543	50796576	1	33	0	projected	EIAQDFKTDLR	33	33	EIAQDFKTDLR	TRUE	TRUE	validated	11	TRUE	TRUE	FALSE	TRUE	FALSE	failed
PXD004720	bread wheat	glume	IGPEYAGPLGLLQAIADGTKLLFKEDILPSR	TraesCSU03G0415900LC.1	1	TraesCSU03G0415900LC	TraesCSU03G0415900LC.1	ChrUnknown	-	LC	61	91	IGPEYAGPLGLLQAIADGTKLLFKEDILPSR	265113177	265113270	1	93	0	projected	IGPEYAGPLGLLQAIADGTKLLFKEDILPSR	93	93	IGPEYAGPLGLLQAIADGTKLLFKEDILPSR	TRUE	TRUE	validated	31	TRUE	TRUE	FALSE	TRUE	FALSE	failed
PXD004720	bread wheat	glume	FQSSAVSALQEAAEAYLVGLFEDTNLCAIHAKR	TraesCSU03G0093200.1	1	TraesCSU03G0093200	TraesCSU03G0093200.1	ChrUnknown	-	HC	85	117	FQSSAVSALQEAAEAYLVGLFEDTNLCAIHAKR	50783138	50783237	1	99	0	projected	FQSSAVSALQEAAEAYLVGLFEDTNLCAIHAKR	99	99	FQSSAVSALQEAAEAYLVGLFEDTNLCAIHAKR	TRUE	TRUE	validated	33	TRUE	TRUE	FALSE	TRUE	FALSE	failed
PXD004720	bread wheat	glume	GYLVGNPITGEAIDMDSR	TraesCSU03G0019600.1	0.2372	TraesCSU03G0019600	TraesCSU03G0019600.1	ChrUnknown	-	HC	210	227	GYLVGNPITGEAIDMDSR	18458237	18458291	1	54	0	projected	GYLVGNPITGEAIDMDSR	54	54	GYLVGNPITGEAIDMDSR	TRUE	TRUE	validated	18	TRUE	TRUE	FALSE	TRUE	FALSE	failed
PXD004720	bread wheat	glume	FLSEACDLVFDAASQGK	TraesCSU03G0528200.1	0.9999	TraesCSU03G0528200	TraesCSU03G0528200.1	ChrUnknown	+	HC	23	39	FLSEACDLVFDAASQGK	321613644	321613695	1	51	0	projected	FLSEACDLVFDAASQGK	51	51	FLSEACDLVFDAASQGK	TRUE	TRUE	validated	17	TRUE	TRUE	FALSE	TRUE	FALSE	failed
PXD004720	bread wheat	glume	EIILSTNSGQIGVLPNHAPINTAVDMGPLR	TraesCSU03G0472000.1	1	TraesCSU03G0472000	TraesCSU03G0472000.1	ChrUnknown	+	HC	21	50	EIILSTNSGQIGVLPNHAPINTAVDMGPLR	290197910	290198000	1	90	0	projected	EIILSTNSGQIGVLPNHAPINTAVDMGPLR	90	90	EIILSTNSGQIGVLPNHAPINTAVDMGPLR	TRUE	TRUE	validated	30	TRUE	TRUE	FALSE	TRUE	FALSE	failed
PXD004720	bread wheat	glume	HAVSEGTKAVTK	TraesCSU03G0216500.1	0.947	TraesCSU03G0216500	TraesCSU03G0216500.1	ChrUnknown	+	HC	133	144	HAVSEGTKAVTK	179895117	179895153	1	36	0	projected	HAVSEGTKAVTK	36	36	HAVSEGTKAVTK	TRUE	TRUE	validated	12	TRUE	TRUE	FALSE	TRUE	FALSE	failed
PXD004720	bread wheat	glume	EINSVNQR	TraesCSU03G0544000LC.1	0.4266	TraesCSU03G0544000LC	TraesCSU03G0544000LC.1	ChrUnknown	-	LC	123	130	EINSVNQR	333944224	333944248	1	24	0	projected	EINSVNQR	24	24	EINSVNQR	TRUE	TRUE	validated	8	TRUE	TRUE	FALSE	TRUE	FALSE	failed
PXD004720	bread wheat	glume	FLDDHPGGDDVLLSSTAK	TraesCSU03G0049900LC.1	1	TraesCSU03G0049900LC	TraesCSU03G0049900LC.1	ChrUnknown	-	LC	7	24	FLDDHPGGDDVLLSSTAK	27170024	27170173	2	5,49	0,100	projected	FLDDHPGGDDVLLSSTAK	54	54	FLDDHPGGDDVLLSSTAK	TRUE	TRUE	validated	18	TRUE	TRUE	FALSE	TRUE	FALSE	failed
PXD004720	bread wheat	glume	FEFEPVDTIDK	TraesCSU03G0539600LC.1	1	TraesCSU03G0539600LC	TraesCSU03G0539600LC.1	ChrUnknown	-	LC	69	79	FEFEPVDTIDK	329976372	329976405	1	33	0	projected	FEFEPVDTIDK	33	33	FEFEPVDTIDK	TRUE	TRUE	validated	11	TRUE	TRUE	FALSE	TRUE	FALSE	failed
PXD004720	bread wheat	glume	EVHFLPFNPTDKR	TraesCSU03G0076400.5	1	TraesCSU03G0076400	TraesCSU03G0076400.5	ChrUnknown	+	HC	431	443	EVHFLPFNPTDKR	42645253	42645292	1	39	0	projected	EVHFLPFNPTDKR	39	39	EVHFLPFNPTDKR	TRUE	TRUE	validated	13	TRUE	TRUE	FALSE	TRUE	FALSE	failed
PXD004720	bread wheat	glume	IALDTAQYHIDASELAEK	TraesCSU03G0065400LC.1	0.9951	TraesCSU03G0065400LC	TraesCSU03G0065400LC.1	ChrUnknown	-	LC	683	700	IALDTAQYHIDASELAEK	33885245	33885299	1	54	0	projected	IALDTAQYHIDASELAEK	54	54	IALDTAQYHIDASELAEK	TRUE	TRUE	validated	18	TRUE	TRUE	FALSE	TRUE	FALSE	failed
PXD004720	bread wheat	glume	FQSSAVSALQEAAEAYLVGLFEDTNLCAIHAK	TraesCSU03G0555700LC.1	1	TraesCSU03G0555700LC	TraesCSU03G0555700LC.1	ChrUnknown	+	LC	50	81	FQSSAVSALQEAAEAYLVGLFEDTNLCAIHAK	344498764	344498860	1	96	0	projected	FQSSAVSALQEAAEAYLVGLFEDTNLCAIHAK	96	96	FQSSAVSALQEAAEAYLVGLFEDTNLCAIHAK	TRUE	TRUE	validated	32	TRUE	TRUE	FALSE	TRUE	FALSE	failed
PXD004720	bread wheat	glume	HTLIIYDDLSK	TraesCSU03G0240700LC.1	1	TraesCSU03G0240700LC	TraesCSU03G0240700LC.1	ChrUnknown	-	LC	100	110	HTLIIYDDLSK	194658110	194658143	1	33	0	projected	HTLIIYDDLSK	33	33	HTLIIYDDLSK	TRUE	TRUE	validated	11	TRUE	TRUE	FALSE	TRUE	FALSE	failed
PXD004720	bread wheat	glume	HAVSEGTK	TraesCSU03G0216800.1	1	TraesCSU03G0216800	TraesCSU03G0216800.1	ChrUnknown	+	HC	133	140	HAVSEGTK	179996234	179996258	1	24	0	projected	HAVSEGTK	24	24	HAVSEGTK	TRUE	TRUE	validated	8	TRUE	TRUE	FALSE	TRUE	FALSE	failed
PXD004720	bread wheat	glume	EVHFLPFNPTDKR	TraesCSU03G0076400.4	1	TraesCSU03G0076400	TraesCSU03G0076400.4	ChrUnknown	+	HC	392	404	EVHFLPFNPTDKR	42645253	42645292	1	39	0	projected	EVHFLPFNPTDKR	39	39	EVHFLPFNPTDKR	TRUE	TRUE	validated	13	TRUE	TRUE	FALSE	TRUE	FALSE	failed
PXD004720	bread wheat	glume	EIQTSVR	TraesCSU03G0216600.1	0.9657	TraesCSU03G0216600	TraesCSU03G0216600.1	ChrUnknown	+	HC	117	123	EIQTSVR	179895069	179895090	1	21	0	projected	EIQTSVR	21	21	EIQTSVR	TRUE	TRUE	validated	7	TRUE	TRUE	FALSE	TRUE	FALSE	failed
PXD004720	bread wheat	glume	ERIEQYNRK	TraesCSU03G0231600.1	0.1396	TraesCSU03G0231600	TraesCSU03G0231600.1	ChrUnknown	-	HC	15	23	ERIEQYNRK	189981019	189981046	1	27	0	projected	ERIEQYNRK	27	27	ERIEQYNRK	TRUE	TRUE	validated	9	TRUE	TRUE	FALSE	TRUE	FALSE	failed
PXD004720	bread wheat	glume	FLSTDMKDR	TraesCSU03G0494900LC.1	0.9996	TraesCSU03G0494900LC	TraesCSU03G0494900LC.1	ChrUnknown	-	LC	3	11	FLSTDMKDR	301518623	301518650	1	27	0	projected	FLSTDMKDR	27	27	FLSTDMKDR	TRUE	TRUE	validated	9	TRUE	TRUE	FALSE	TRUE	FALSE	failed
PXD004720	bread wheat	glume	EMAVVGGTGVFR	TraesCSU03G0465000.1	0.9972	TraesCSU03G0465000	TraesCSU03G0465000.1	ChrUnknown	+	HC	68	79	EMAVVGGTGVFR	287417843	287417879	1	36	0	projected	EMAVVGGTGVFR	36	36	EMAVVGGTGVFR	TRUE	TRUE	validated	12	TRUE	TRUE	FALSE	TRUE	FALSE	failed
PXD004720	bread wheat	glume	ESYDMVGISYDNHPR	TraesCSU03G0523900LC.1	1	TraesCSU03G0523900LC	TraesCSU03G0523900LC.1	ChrUnknown	+	LC	13	27	ESYDMVGISYDNHPR	318628568	318628613	1	45	0	projected	ESYDMVGISYDNHPR	45	45	ESYDMVGISYDNHPR	TRUE	TRUE	validated	15	TRUE	TRUE	FALSE	TRUE	FALSE	failed
PXD004720	bread wheat	glume	GSGTSPSGACCSGVR	TraesCSU03G0342400.1	0.9999	TraesCSU03G0342400	TraesCSU03G0342400.1	ChrUnknown	+	HC	45	59	GSGTSPSGACCSGVR	238398816	238398861	1	45	0	projected	GSGTSPSGACCSGVR	45	45	GSGTSPSGACCSGVR	TRUE	TRUE	validated	15	TRUE	TRUE	FALSE	TRUE	FALSE	failed
PXD004720	bread wheat	glume	FQSHAVLALQEAAEAYLVGLFEDTNLCAIHAK	TraesCSU03G0090200.1	1	TraesCSU03G0090200	TraesCSU03G0090200.1	ChrUnknown	+	HC	85	116	FQSHAVLALQEAAEAYLVGLFEDTNLCAIHAK	49616926	49617022	1	96	0	projected	FQSHAVLALQEAAEAYLVGLFEDTNLCAIHAK	96	96	FQSHAVLALQEAAEAYLVGLFEDTNLCAIHAK	TRUE	TRUE	validated	32	TRUE	TRUE	FALSE	TRUE	FALSE	failed
PXD004720	bread wheat	glume	GQGIIPLTR	TraesCSU03G0499200LC.1	0.9993	TraesCSU03G0499200LC	TraesCSU03G0499200LC.1	ChrUnknown	+	LC	83	91	GQGIIPLTR	303734884	303734911	1	27	0	projected	GQGIIPLTR	27	27	GQGIIPLTR	TRUE	TRUE	validated	9	TRUE	TRUE	FALSE	TRUE	FALSE	failed
PXD004720	bread wheat	glume	GVVMNPVDHPHGGGEGK	TraesCSU03G0169600LC.1	1	TraesCSU03G0169600LC	TraesCSU03G0169600LC.1	ChrUnknown	+	LC	112	128	GVVMNPVDHPHGGGEGK	146032435	146032486	1	51	0	projected	GVVMNPVDHPHGGGEGK	51	51	GVVMNPVDHPHGGGEGK	TRUE	TRUE	validated	17	TRUE	TRUE	FALSE	TRUE	FALSE	failed
PXD004720	bread wheat	glume	IAQIPVSEAYLGRVVNALAKPIDGKGEIIASESR	TraesCSU03G0231600.1	1	TraesCSU03G0231600	TraesCSU03G0231600.1	ChrUnknown	-	HC	95	128	IAQIPVSEAYLGRVVNALAKPIDGKGEIIASESR	189980704	189980806	1	102	0	projected	IAQIPVSEAYLGRVVNALAKPIDGKGEIIASESR	102	102	IAQIPVSEAYLGRVVNALAKPIDGKGEIIASESR	TRUE	TRUE	validated	34	TRUE	TRUE	FALSE	TRUE	FALSE	failed
PXD004720	bread wheat	glume	FGLLSGGR	TraesCSU03G0069200.1	0.9255	TraesCSU03G0069200	TraesCSU03G0069200.1	ChrUnknown	-	HC	233	240	FGLLSGGR	36647286	36647310	1	24	0	projected	FGLLSGGR	24	24	FGLLSGGR	TRUE	TRUE	validated	8	TRUE	TRUE	FALSE	TRUE	FALSE	failed
PXD004720	bread wheat	glume	EVHFLPFNPTDK	TraesCSU03G0076400.3	1	TraesCSU03G0076400	TraesCSU03G0076400.3	ChrUnknown	+	HC	399	410	EVHFLPFNPTDK	42645253	42645289	1	36	0	projected	EVHFLPFNPTDK	36	36	EVHFLPFNPTDK	TRUE	TRUE	validated	12	TRUE	TRUE	FALSE	TRUE	FALSE	failed
PXD004720	bread wheat	glume	FLSTDMK	TraesCSU03G0494900LC.1	0.1997	TraesCSU03G0494900LC	TraesCSU03G0494900LC.1	ChrUnknown	-	LC	3	9	FLSTDMK	301518629	301518650	1	21	0	projected	FLSTDMK	21	21	FLSTDMK	TRUE	TRUE	validated	7	TRUE	TRUE	FALSE	TRUE	FALSE	failed
PXD004720	bread wheat	glume	ELIIGDR	TraesCSU03G0524800LC.1	0.6087	TraesCSU03G0524800LC	TraesCSU03G0524800LC.1	ChrUnknown	-	LC	114	120	ELIIGDR	319360042	319360063	1	21	0	projected	ELIIGDR	21	21	ELIIGDR	TRUE	TRUE	validated	7	TRUE	TRUE	FALSE	TRUE	FALSE	failed
PXD004720	bread wheat	glume	HNTPGQLEFKK	TraesCSU03G0508200.1	1	TraesCSU03G0508200	TraesCSU03G0508200.1	ChrUnknown	+	HC	40	50	HNTPGQLEFKK	308099231	308099264	1	33	0	projected	HNTPGQLEFKK	33	33	HNTPGQLEFKK	TRUE	TRUE	validated	11	TRUE	TRUE	FALSE	TRUE	FALSE	failed
PXD004720	bread wheat	glume	GPGDGVYSGSTVK	TraesCSU03G0076400.1	0.9164	TraesCSU03G0076400	TraesCSU03G0076400.1	ChrUnknown	+	HC	196	208	GPGDGVYSGSTVK	42644288	42644327	1	39	0	projected	GPGDGVYSGSTVK	39	39	GPGDGVYSGSTVK	TRUE	TRUE	validated	13	TRUE	TRUE	FALSE	TRUE	FALSE	failed
PXD004720	bread wheat	glume	GPGDGVYSGSTVK	TraesCSU03G0076400.4	0.9164	TraesCSU03G0076400	TraesCSU03G0076400.4	ChrUnknown	+	HC	189	201	GPGDGVYSGSTVK	42644288	42644327	1	39	0	projected	GPGDGVYSGSTVK	39	39	GPGDGVYSGSTVK	TRUE	TRUE	validated	13	TRUE	TRUE	FALSE	TRUE	FALSE	failed
PXD004720	bread wheat	glume	FGQEEETYNIVAAH	TraesCSU03G0540900LC.1	1	TraesCSU03G0540900LC	TraesCSU03G0540900LC.1	ChrUnknown	-	LC	105	118	FGQEEETYNIVAAH	331324950	331324992	1	42	0	projected	FGQEEETYNIVAAH	42	42	FGQEEETYNIVAAH	TRUE	TRUE	validated	14	TRUE	TRUE	FALSE	TRUE	FALSE	failed
PXD004720	bread wheat	glume	HAVSEGTK	TraesCSU03G0216600.1	1	TraesCSU03G0216600	TraesCSU03G0216600.1	ChrUnknown	+	HC	133	140	HAVSEGTK	179895117	179895141	1	24	0	projected	HAVSEGTK	24	24	HAVSEGTK	TRUE	TRUE	validated	8	TRUE	TRUE	FALSE	TRUE	FALSE	failed
PXD004720	bread wheat	glume	GSVEFQVFSFTNK	TraesCSU03G0437400.1	0.9976	TraesCSU03G0437400	TraesCSU03G0437400.1	ChrUnknown	-	HC	20	32	GSVEFQVFSFTNK	274278669	274278708	1	39	0	projected	GSVEFQVFSFTNK	39	39	GSVEFQVFSFTNK	TRUE	TRUE	validated	13	TRUE	TRUE	FALSE	TRUE	FALSE	failed
PXD004720	bread wheat	glume	GVVMNPVDHPHGGGEGKAPIGR	TraesCSU03G0170200LC.1	0.9788	TraesCSU03G0170200LC	TraesCSU03G0170200LC.1	ChrUnknown	-	LC	112	133	GVVMNPVDHPHGGGEGKAPIGR	146034148	146034214	1	66	0	projected	GVVMNPVDHPHGGGEGKAPIGR	66	66	GVVMNPVDHPHGGGEGKAPIGR	TRUE	TRUE	validated	22	TRUE	TRUE	FALSE	TRUE	FALSE	failed
PXD004720	bread wheat	glume	FVQAGSEVSALLGR	TraesCSU03G0500400LC.1	0.9982	TraesCSU03G0500400LC	TraesCSU03G0500400LC.1	ChrUnknown	-	LC	23	36	FVQAGSEVSALLGR	304168152	304168194	1	42	0	projected	FVQAGSEVSALLGR	42	42	FVQAGSEVSALLGR	TRUE	TRUE	validated	14	TRUE	TRUE	FALSE	TRUE	FALSE	failed
PXD004720	bread wheat	glume	GTHIINLAR	TraesCSU03G0528200.1	0.9974	TraesCSU03G0528200	TraesCSU03G0528200.1	ChrUnknown	+	HC	11	19	GTHIINLAR	321613608	321613635	1	27	0	projected	GTHIINLAR	27	27	GTHIINLAR	TRUE	TRUE	validated	9	TRUE	TRUE	FALSE	TRUE	FALSE	failed
PXD004720	bread wheat	glume	HTLIIYDDLSK	TraesCSU03G0235900LC.1	1	TraesCSU03G0235900LC	TraesCSU03G0235900LC.1	ChrUnknown	-	LC	173	183	HTLIIYDDLSK	192306754	192306787	1	33	0	projected	HTLIIYDDLSK	33	33	HTLIIYDDLSK	TRUE	TRUE	validated	11	TRUE	TRUE	FALSE	TRUE	FALSE	failed
PXD004720	bread wheat	glume	GILGYVDEDLVSTDFQGDNR	TraesCSU03G0365500LC.1	1	TraesCSU03G0365500LC	TraesCSU03G0365500LC.1	ChrUnknown	-	LC	43	62	GILGYVDEDLVSTDFQGDNR	245842370	245842548	2	1,59	0,119	projected	GILGYVDEDLVSTDFQGDNR	60	60	GILGYVDEDLVSTDFQGDNR	TRUE	TRUE	validated	20	TRUE	TRUE	FALSE	TRUE	FALSE	failed
PXD004720	bread wheat	glume	IIQQAVEK	TraesCSU03G0416000.1	0.9938	TraesCSU03G0416000	TraesCSU03G0416000.1	ChrUnknown	-	HC	274	281	IIQQAVEK	265113788	265113812	1	24	0	projected	IIQQAVEK	24	24	IIQQAVEK	TRUE	TRUE	validated	8	TRUE	TRUE	FALSE	TRUE	FALSE	failed
PXD004720	bread wheat	glume	FQSSAVSALQEAAEAYLVGLFEDTNLCAIHAK	TraesCSU03G0256200.1	1	TraesCSU03G0256200	TraesCSU03G0256200.1	ChrUnknown	-	HC	85	116	FQSSAVSALQEAAEAYLVGLFEDTNLCAIHAK	201238461	201238557	1	96	0	projected	FQSSAVSALQEAAEAYLVGLFEDTNLCAIHAK	96	96	FQSSAVSALQEAAEAYLVGLFEDTNLCAIHAK	TRUE	TRUE	validated	32	TRUE	TRUE	FALSE	TRUE	FALSE	failed
PXD004720	bread wheat	glume	GTHIINLAR	TraesCSU03G0475600LC.1	0.9974	TraesCSU03G0475600LC	TraesCSU03G0475600LC.1	ChrUnknown	+	LC	41	49	GTHIINLAR	291804301	291804328	1	27	0	projected	GTHIINLAR	27	27	GTHIINLAR	TRUE	TRUE	validated	9	TRUE	TRUE	FALSE	TRUE	FALSE	failed
PXD004720	bread wheat	glume	EVASAIR	TraesCSU03G0405900LC.1	0.1848	TraesCSU03G0405900LC	TraesCSU03G0405900LC.1	ChrUnknown	+	LC	71	77	EVASAIR	261189208	261189229	1	21	0	projected	EVASAIR	21	21	EVASAIR	TRUE	TRUE	validated	7	TRUE	TRUE	FALSE	TRUE	FALSE	failed
PXD004720	bread wheat	glume	GKDTIADLLTSIRNADMNKK	TraesCSU03G0264800.1	1	TraesCSU03G0264800	TraesCSU03G0264800.1	ChrUnknown	+	HC	2	21	GKDTIADLLTSIRNADMNKK	206272896	206272956	1	60	0	projected	GKDTIADLLTSIRNADMNKK	60	60	GKDTIADLLTSIRNADMNKK	TRUE	TRUE	validated	20	TRUE	TRUE	FALSE	TRUE	FALSE	failed
PXD004720	bread wheat	glume	IAQIPVSEAYLGR	TraesCSU03G0231600.1	0.9961	TraesCSU03G0231600	TraesCSU03G0231600.1	ChrUnknown	-	HC	95	107	IAQIPVSEAYLGR	189980767	189980806	1	39	0	projected	IAQIPVSEAYLGR	39	39	IAQIPVSEAYLGR	TRUE	TRUE	validated	13	TRUE	TRUE	FALSE	TRUE	FALSE	failed
PXD004720	bread wheat	glume	GHVESVVK	TraesCSU03G0076400.4	0.9978	TraesCSU03G0076400	TraesCSU03G0076400.4	ChrUnknown	+	HC	929	936	GHVESVVK	42648286	42648310	1	24	0	projected	GHVESVVK	24	24	GHVESVVK	TRUE	TRUE	validated	8	TRUE	TRUE	FALSE	TRUE	FALSE	failed
PXD004720	bread wheat	glume	GSFNSAPNQLHAAR	TraesCSU03G0033800.1	0.9828	TraesCSU03G0033800	TraesCSU03G0033800.1	ChrUnknown	+	HC	1025	1038	GSFNSAPNQLHAAR	22315613	22315655	1	42	0	projected	GSFNSAPNQLHAAR	42	42	GSFNSAPNQLHAAR	TRUE	TRUE	validated	14	TRUE	TRUE	FALSE	TRUE	FALSE	failed
PXD004720	bread wheat	glume	EIQTSVR	TraesCSU03G0216700.1	0.9657	TraesCSU03G0216700	TraesCSU03G0216700.1	ChrUnknown	+	HC	117	123	EIQTSVR	179996186	179996207	1	21	0	projected	EIQTSVR	21	21	EIQTSVR	TRUE	TRUE	validated	7	TRUE	TRUE	FALSE	TRUE	FALSE	failed
PXD004720	bread wheat	glume	IAGGPLGEVVDPLYPGGSFDPLGLADDPEAFAELK	TraesCSU03G0209800.1	1	TraesCSU03G0209800	TraesCSU03G0209800.1	ChrUnknown	-	HC	176	210	IAGGPLGEVVDPLYPGGSFDPLGLADDPEAFAELK	175179496	175179601	1	105	0	projected	IAGGPLGEVVDPLYPGGSFDPLGLADDPEAFAELK	105	105	IAGGPLGEVVDPLYPGGSFDPLGLADDPEAFAELK	TRUE	TRUE	validated	35	TRUE	TRUE	FALSE	TRUE	FALSE	failed
PXD004720	bread wheat	glume	GAIEELEKDLQKEINSVNQR	TraesCSU03G0544000LC.1	1	TraesCSU03G0544000LC	TraesCSU03G0544000LC.1	ChrUnknown	-	LC	111	130	GAIEELEKDLQKEINSVNQR	333944224	333944284	1	60	0	projected	GAIEELEKDLQKEINSVNQR	60	60	GAIEELEKDLQKEINSVNQR	TRUE	TRUE	validated	20	TRUE	TRUE	FALSE	TRUE	FALSE	failed
PXD004720	bread wheat	glume	GPGDGVYSGSTVK	TraesCSU03G0076400.7	0.9164	TraesCSU03G0076400	TraesCSU03G0076400.7	ChrUnknown	+	HC	127	139	GPGDGVYSGSTVK	42644288	42644327	1	39	0	projected	GPGDGVYSGSTVK	39	39	GPGDGVYSGSTVK	TRUE	TRUE	validated	13	TRUE	TRUE	FALSE	TRUE	FALSE	failed
PXD004720	bread wheat	glume	FVFEDYMNLYLLHK	TraesCSU03G0484300LC.1	0.9959	TraesCSU03G0484300LC	TraesCSU03G0484300LC.1	ChrUnknown	+	LC	77	90	FVFEDYMNLYLLHK	296084351	296084393	1	42	0	projected	FVFEDYMNLYLLHK	42	42	FVFEDYMNLYLLHK	TRUE	TRUE	validated	14	TRUE	TRUE	FALSE	TRUE	FALSE	failed
PXD004720	bread wheat	glume	GIALNLENENVGIVVFGSDTAIKEGDLVKR	TraesCSU03G0524800LC.1	1	TraesCSU03G0524800LC	TraesCSU03G0524800LC.1	ChrUnknown	-	LC	10	39	GIALNLENENVGIVVFGSDTAIKEGDLVKR	319360285	319360375	1	90	0	projected	GIALNLENENVGIVVFGSDTAIKEGDLVKR	90	90	GIALNLENENVGIVVFGSDTAIKEGDLVKR	TRUE	TRUE	validated	30	TRUE	TRUE	FALSE	TRUE	FALSE	failed
PXD004720	bread wheat	glume	GLTELTEFFDK	TraesCSU03G0421700LC.1	0.9975	TraesCSU03G0421700LC	TraesCSU03G0421700LC.1	ChrUnknown	+	LC	140	150	GLTELTEFFDK	267671044	267671077	1	33	0	projected	GLTELTEFFDK	33	33	GLTELTEFFDK	TRUE	TRUE	validated	11	TRUE	TRUE	FALSE	TRUE	FALSE	failed
PXD004720	bread wheat	glume	GSVEFQVFSFTNK	TraesCSU03G0421900.1	0.9976	TraesCSU03G0421900	TraesCSU03G0421900.1	ChrUnknown	-	HC	23	35	GSVEFQVFSFTNK	267671788	267671827	1	39	0	projected	GSVEFQVFSFTNK	39	39	GSVEFQVFSFTNK	TRUE	TRUE	validated	13	TRUE	TRUE	FALSE	TRUE	FALSE	failed
PXD004720	bread wheat	glume	EIAQDFK	TraesCSU03G0093300.1	0.9435	TraesCSU03G0093300	TraesCSU03G0093300.1	ChrUnknown	-	HC	74	80	EIAQDFK	50796555	50796576	1	21	0	projected	EIAQDFK	21	21	EIAQDFK	TRUE	TRUE	validated	7	TRUE	TRUE	FALSE	TRUE	FALSE	failed
PXD004720	bread wheat	glume	EIAQDFKTDLR	TraesCSU03G0555700LC.1	0.9998	TraesCSU03G0555700LC	TraesCSU03G0555700LC.1	ChrUnknown	+	LC	39	49	EIAQDFKTDLR	344498731	344498764	1	33	0	projected	EIAQDFKTDLR	33	33	EIAQDFKTDLR	TRUE	TRUE	validated	11	TRUE	TRUE	FALSE	TRUE	FALSE	failed
PXD004720	bread wheat	glume	ELIIGDR	TraesCSU03G0231600.1	0.6087	TraesCSU03G0231600	TraesCSU03G0231600.1	ChrUnknown	-	HC	166	172	ELIIGDR	189980572	189980593	1	21	0	projected	ELIIGDR	21	21	ELIIGDR	TRUE	TRUE	validated	7	TRUE	TRUE	FALSE	TRUE	FALSE	failed
PXD004720	bread wheat	glume	GDVFYLHSR	TraesCSU03G0351700LC.1	0.998	TraesCSU03G0351700LC	TraesCSU03G0351700LC.1	ChrUnknown	-	LC	246	254	GDVFYLHSR	240923221	240923248	1	27	0	projected	GDVFYLHSR	27	27	GDVFYLHSR	TRUE	TRUE	validated	9	TRUE	TRUE	FALSE	TRUE	FALSE	failed
PXD004720	bread wheat	glume	GDVFYLHSR	TraesCSU03G0217300LC.1	0.998	TraesCSU03G0217300LC	TraesCSU03G0217300LC.1	ChrUnknown	-	LC	187	195	GDVFYLHSR	180132770	180132797	1	27	0	projected	GDVFYLHSR	27	27	GDVFYLHSR	TRUE	TRUE	validated	9	TRUE	TRUE	FALSE	TRUE	FALSE	failed
PXD004720	bread wheat	glume	EIAQDFK	TraesCSU03G0093200.1	0.9435	TraesCSU03G0093200	TraesCSU03G0093200.1	ChrUnknown	-	HC	74	80	EIAQDFK	50783249	50783270	1	21	0	projected	EIAQDFK	21	21	EIAQDFK	TRUE	TRUE	validated	7	TRUE	TRUE	FALSE	TRUE	FALSE	failed
PXD004720	bread wheat	glume	HNTPGQLEFK	TraesCSU03G0508200.1	1	TraesCSU03G0508200	TraesCSU03G0508200.1	ChrUnknown	+	HC	40	49	HNTPGQLEFK	308099231	308099261	1	30	0	projected	HNTPGQLEFK	30	30	HNTPGQLEFK	TRUE	TRUE	validated	10	TRUE	TRUE	FALSE	TRUE	FALSE	failed
PXD004720	bread wheat	glume	EVHFLPFNPTDK	TraesCSU03G0076400.6	1	TraesCSU03G0076400	TraesCSU03G0076400.6	ChrUnknown	+	HC	399	410	EVHFLPFNPTDK	42645253	42645289	1	36	0	projected	EVHFLPFNPTDK	36	36	EVHFLPFNPTDK	TRUE	TRUE	validated	12	TRUE	TRUE	FALSE	TRUE	FALSE	failed
PXD004720	bread wheat	glume	IADFGISR	TraesCSU03G0009000LC.1	0.3492	TraesCSU03G0009000LC	TraesCSU03G0009000LC.1	ChrUnknown	-	LC	243	250	IADFGISR	13356286	13356310	1	24	0	projected	IADFGISR	24	24	IADFGLSR	FALSE	TRUE	validated	8	TRUE	TRUE	FALSE	TRUE	FALSE	failed
PXD004720	bread wheat	glume	GDVFYLHSR	TraesCSU03G0240700LC.1	0.998	TraesCSU03G0240700LC	TraesCSU03G0240700LC.1	ChrUnknown	-	LC	131	139	GDVFYLHSR	194658023	194658050	1	27	0	projected	GDVFYLHSR	27	27	GDVFYLHSR	TRUE	TRUE	validated	9	TRUE	TRUE	FALSE	TRUE	FALSE	failed
PXD004720	bread wheat	glume	EIAQDFKTDLR	TraesCSU03G0093200.1	0.9998	TraesCSU03G0093200	TraesCSU03G0093200.1	ChrUnknown	-	HC	74	84	EIAQDFKTDLR	50783237	50783270	1	33	0	projected	EIAQDFKTDLR	33	33	EIAQDFKTDLR	TRUE	TRUE	validated	11	TRUE	TRUE	FALSE	TRUE	FALSE	failed
PXD004720	bread wheat	glume	GAIIGDTIVSGTK	TraesCSU03G0452500LC.1	0.9973	TraesCSU03G0452500LC	TraesCSU03G0452500LC.1	ChrUnknown	+	LC	36	48	GAIIGDTIVSGTK	280632596	280632635	1	39	0	projected	GAIIGDTIVSGTK	39	39	GAIIGDTIVSGTK	TRUE	TRUE	validated	13	TRUE	TRUE	FALSE	TRUE	FALSE	failed
PXD004720	bread wheat	glume	ERIEQYNRK	TraesCSU03G0471800LC.1	0.1396	TraesCSU03G0471800LC	TraesCSU03G0471800LC.1	ChrUnknown	+	LC	15	23	ERIEQYNRK	289990170	289990197	1	27	0	projected	ERIEQYNRK	27	27	ERIEQYNRK	TRUE	TRUE	validated	9	TRUE	TRUE	FALSE	TRUE	FALSE	failed
PXD004720	bread wheat	glume	FDSLEQLDEFSR	TraesCSU03G0512200.1	1	TraesCSU03G0512200	TraesCSU03G0512200.1	ChrUnknown	-	HC	70	81	FDSLEQLDEFSR	310379987	310380023	1	36	0	projected	FDSLEQLDEFSR	36	36	FDSLEQLDEFSR	TRUE	TRUE	validated	12	TRUE	TRUE	FALSE	TRUE	FALSE	failed
PXD004720	bread wheat	glume	GTLDAVAVK	TraesCSU03G0276600LC.1	0.2158	TraesCSU03G0276600LC	TraesCSU03G0276600LC.1	ChrUnknown	-	LC	64	72	GTLDAVAVK	212996594	212996621	1	27	0	projected	GTLDAVAVK	27	27	GTLDAVAVK	TRUE	TRUE	validated	9	TRUE	TRUE	FALSE	TRUE	FALSE	failed
PXD004720	bread wheat	glume	GDVFYLHSR	TraesCSU03G0131800.1	0.998	TraesCSU03G0131800	TraesCSU03G0131800.1	ChrUnknown	+	HC	185	193	GDVFYLHSR	101367644	101367671	1	27	0	projected	GDVFYLHSR	27	27	GDVFYLHSR	TRUE	TRUE	validated	9	TRUE	TRUE	FALSE	TRUE	FALSE	failed
PXD004720	bread wheat	glume	ESYDMVGISYDNHPR	TraesCSU03G0527300LC.1	1	TraesCSU03G0527300LC	TraesCSU03G0527300LC.1	ChrUnknown	+	LC	58	72	ESYDMVGISYDNHPR	321004567	321004612	1	45	0	projected	ESYDMVGISYDNHPR	45	45	ESYDMVGISYDNHPR	TRUE	TRUE	validated	15	TRUE	TRUE	FALSE	TRUE	FALSE	failed
PXD004720	bread wheat	glume	GSVEFQVFSFTNKIR	TraesCSU03G0524500.1	0.7237	TraesCSU03G0524500	TraesCSU03G0524500.1	ChrUnknown	+	HC	23	37	GSVEFQVFSFTNKIR	319354446	319354491	1	45	0	projected	GSVEFQVFSFTNKIR	45	45	GSVEFQVFSFTNKIR	TRUE	TRUE	validated	15	TRUE	TRUE	FALSE	TRUE	FALSE	failed
PXD004720	bread wheat	glume	FLSEACDLVFDAASQGK	TraesCSU03G0066000LC.1	0.9999	TraesCSU03G0066000LC	TraesCSU03G0066000LC.1	ChrUnknown	-	LC	64	80	FLSEACDLVFDAASQGK	34153509	34153560	1	51	0	projected	FLSEACDLVFDAASQGK	51	51	FLSEACDLVFDAASQGK	TRUE	TRUE	validated	17	TRUE	TRUE	FALSE	TRUE	FALSE	failed
PXD004720	bread wheat	glume	ELVELPLRHPQLFK	TraesCSU03G0001700.1	0.9937	TraesCSU03G0001700	TraesCSU03G0001700.1	ChrUnknown	-	HC	218	231	ELVELPLRHPQLFK	8263963	8264005	1	42	0	projected	ELVELPLRHPQLFK	42	42	ELVELPLRHPQLFK	TRUE	TRUE	validated	14	TRUE	TRUE	FALSE	TRUE	FALSE	failed
PXD004720	bread wheat	glume	GVLKIFLENVIRDAVTYTEHAR	TraesCSU03G0110400.1	1	TraesCSU03G0110400	TraesCSU03G0110400.1	ChrUnknown	-	HC	57	78	GVLKIFLENVIRDAVTYTEHAR	56705754	56705820	1	66	0	projected	GVLKIFLENVIRDAVTYTEHAR	66	66	GVLKIFLENVIRDAVTYTEHAR	TRUE	TRUE	validated	22	TRUE	TRUE	FALSE	TRUE	FALSE	failed
PXD004720	bread wheat	glume	ERHTLIIYDDLSK	TraesCSU03G0231600.1	1	TraesCSU03G0231600	TraesCSU03G0231600.1	ChrUnknown	-	HC	254	266	ERHTLIIYDDLSK	189980290	189980329	1	39	0	projected	ERHTLIIYDDLSK	39	39	ERHTLIIYDDLSK	TRUE	TRUE	validated	13	TRUE	TRUE	FALSE	TRUE	FALSE	failed
PXD004720	bread wheat	glume	FRPGTVALREIRK	TraesCSU03G0555700LC.1	0.9937	TraesCSU03G0555700LC	TraesCSU03G0555700LC.1	ChrUnknown	+	LC	7	19	FRPGTVALREIRK	344498635	344498674	1	39	0	projected	FRPGTVALREIRK	39	39	FRPGTVALREIRK	TRUE	TRUE	validated	13	TRUE	TRUE	FALSE	TRUE	FALSE	failed
PXD004720	bread wheat	glume	GQVLEVDGEK	TraesCSU03G0164500LC.1	0.996	TraesCSU03G0164500LC	TraesCSU03G0164500LC.1	ChrUnknown	-	LC	58	67	GQVLEVDGEK	141634562	141634592	1	30	0	projected	GQVLEVDGEK	30	30	GQVLEVDGEK	TRUE	TRUE	validated	10	TRUE	TRUE	FALSE	TRUE	FALSE	failed
PXD004720	bread wheat	glume	IADFGLAR	TraesCSU03G0490500LC.1	0.6145	TraesCSU03G0490500LC	TraesCSU03G0490500LC.1	ChrUnknown	+	LC	314	321	IADFGLAR	298865946	298865970	1	24	0	projected	IADFGLAR	24	24	IADFGLAR	TRUE	TRUE	validated	8	TRUE	TRUE	FALSE	TRUE	FALSE	failed
PXD004720	bread wheat	glume	GSVEFQVFSFTNKIR	TraesCSU03G0416100.1	0.7237	TraesCSU03G0416100	TraesCSU03G0416100.1	ChrUnknown	-	HC	23	37	GSVEFQVFSFTNKIR	265114940	265114985	1	45	0	projected	GSVEFQVFSFTNKIR	45	45	GSVEFQVFSFTNKIR	TRUE	TRUE	validated	15	TRUE	TRUE	FALSE	TRUE	FALSE	failed
PXD004720	bread wheat	glume	HTLIIYDDLSK	TraesCSU03G0146500LC.1	1	TraesCSU03G0146500LC	TraesCSU03G0146500LC.1	ChrUnknown	+	LC	173	183	HTLIIYDDLSK	119122147	119122180	1	33	0	projected	HTLIIYDDLSK	33	33	HTLIIYDDLSK	TRUE	TRUE	validated	11	TRUE	TRUE	FALSE	TRUE	FALSE	failed
PXD004720	bread wheat	glume	ELIIGDR	TraesCSU03G0351700LC.1	0.6087	TraesCSU03G0351700LC	TraesCSU03G0351700LC.1	ChrUnknown	-	LC	114	120	ELIIGDR	240923623	240923644	1	21	0	projected	ELIIGDR	21	21	ELIIGDR	TRUE	TRUE	validated	7	TRUE	TRUE	FALSE	TRUE	FALSE	failed
PXD004720	bread wheat	glume	IGDVIVAVIK	TraesCSU03G0521200LC.1	0.9607	TraesCSU03G0521200LC	TraesCSU03G0521200LC.1	ChrUnknown	+	LC	36	45	IGDVIVAVIK	316212449	316212479	1	30	0	projected	IGDVIVAVIK	30	30	IGDVIVAVIK	TRUE	TRUE	validated	10	TRUE	TRUE	FALSE	TRUE	FALSE	failed
PXD004720	bread wheat	glume	GAVTPVK	TraesCSU03G0385400LC.1	0.2178	TraesCSU03G0385400LC	TraesCSU03G0385400LC.1	ChrUnknown	+	LC	6	12	GAVTPVK	253418116	253418137	1	21	0	projected	GAVTPVK	21	21	GAVTPVK	TRUE	TRUE	validated	7	TRUE	TRUE	FALSE	TRUE	FALSE	failed
PXD004720	bread wheat	glume	EVATAIR	TraesCSU03G0072800.1	0.18	TraesCSU03G0072800	TraesCSU03G0072800.1	ChrUnknown	+	HC	133	139	EVATAIR	40807585	40807606	1	21	0	projected	EVATAIR	21	21	EVATAIR	TRUE	TRUE	validated	7	TRUE	TRUE	FALSE	TRUE	FALSE	failed
PXD004720	bread wheat	glume	FNISIEK	TraesCSU03G0544000LC.1	0.2428	TraesCSU03G0544000LC	TraesCSU03G0544000LC.1	ChrUnknown	-	LC	131	137	FNISIEK	333944203	333944224	1	21	0	projected	FNISIEK	21	21	FNISIEK	TRUE	TRUE	validated	7	TRUE	TRUE	FALSE	TRUE	FALSE	failed
PXD004720	bread wheat	glume	GSVEFQVFSFTNK	TraesCSU03G0416100.1	0.9976	TraesCSU03G0416100	TraesCSU03G0416100.1	ChrUnknown	-	HC	23	35	GSVEFQVFSFTNK	265114946	265114985	1	39	0	projected	GSVEFQVFSFTNK	39	39	GSVEFQVFSFTNK	TRUE	TRUE	validated	13	TRUE	TRUE	FALSE	TRUE	FALSE	failed
PXD004720	bread wheat	glume	HDSAETIR	TraesCSU03G0076400.7	0.986	TraesCSU03G0076400	TraesCSU03G0076400.7	ChrUnknown	+	HC	427	434	HDSAETIR	42645888	42645912	1	24	0	projected	HDSAETIR	24	24	HDSAETIR	TRUE	TRUE	validated	8	TRUE	TRUE	FALSE	TRUE	FALSE	failed
PXD004720	bread wheat	glume	IADFGISR	TraesCSU03G0271900LC.1	0.3492	TraesCSU03G0271900LC	TraesCSU03G0271900LC.1	ChrUnknown	-	LC	141	148	IADFGISR	210415521	210415545	1	24	0	projected	IADFGISR	24	24	IADFGLSR	FALSE	TRUE	validated	8	TRUE	TRUE	FALSE	TRUE	FALSE	failed
PXD004720	bread wheat	glume	HFTSYENAR	TraesCSU03G0486000.1	0.9999	TraesCSU03G0486000	TraesCSU03G0486000.1	ChrUnknown	+	HC	56	64	HFTSYENAR	296777601	296777628	1	27	0	projected	HFTSYENAR	27	27	HFTSYENAR	TRUE	TRUE	validated	9	TRUE	TRUE	FALSE	TRUE	FALSE	failed
PXD004720	bread wheat	glume	FELMDGAPVRGESIPVR	TraesCSU03G0065300.1	0.9998	TraesCSU03G0065300	TraesCSU03G0065300.1	ChrUnknown	+	HC	218	234	FELMDGAPVRGESIPVR	33867992	33868344	2	31,20	0,332	projected	FELMDGAPVRGESIPVR	51	51	FELMDGAPVRGESIPVR	TRUE	TRUE	validated	17	TRUE	TRUE	FALSE	TRUE	FALSE	failed
PXD004720	bread wheat	glume	IESDSSSEVITHNRK	TraesCSU03G0544000LC.1	1	TraesCSU03G0544000LC	TraesCSU03G0544000LC.1	ChrUnknown	-	LC	59	73	IESDSSSEVITHNRK	333944395	333944440	1	45	0	projected	IESDSSSEVITHNRK	45	45	IESDSSSEVITHNRK	TRUE	TRUE	validated	15	TRUE	TRUE	FALSE	TRUE	FALSE	failed
PXD004720	bread wheat	glume	IIQQAVEKIPGGPYENLEVR	TraesCSU03G0416000.1	1	TraesCSU03G0416000	TraesCSU03G0416000.1	ChrUnknown	-	HC	274	293	IIQQAVEKIPGGPYENLEVR	265113752	265113812	1	60	0	projected	IIQQAVEKIPGGPYENLEVR	60	60	IIQQAVEKIPGGPYENLEVR	TRUE	TRUE	validated	20	TRUE	TRUE	FALSE	TRUE	FALSE	failed
PXD004720	bread wheat	glume	IFLENVIR	TraesCSU03G0237200.1	0.5259	TraesCSU03G0237200	TraesCSU03G0237200.1	ChrUnknown	+	HC	61	68	IFLENVIR	193114261	193114285	1	24	0	projected	IFLENVIR	24	24	IFLENVIR	TRUE	TRUE	validated	8	TRUE	TRUE	FALSE	TRUE	FALSE	failed
PXD004720	bread wheat	glume	EHVSLVAGSLR	TraesCSU03G0344400LC.1	0.1857	TraesCSU03G0344400LC	TraesCSU03G0344400LC.1	ChrUnknown	+	LC	31	41	EHVSLVAGSLR	238993864	238993897	1	33	0	projected	EHVSLVAGSLR	33	33	EHVSLVAGSLR	TRUE	TRUE	validated	11	TRUE	TRUE	FALSE	TRUE	FALSE	failed
PXD004720	bread wheat	glume	FRCPEVLFQPSFIGMEAAGIHETTYNSIMK	TraesCSU03G0545400.1	1	TraesCSU03G0545400	TraesCSU03G0545400.1	ChrUnknown	-	HC	66	95	FRCPEVLFQPSFIGMEAAGIHETTYNSIMK	335018195	335018285	1	90	0	projected	FRCPEVLFQPSFIGMEAAGIHETTYNSIMK	90	90	FRCPEVLFQPSFIGMEAAGIHETTYNSIMK	TRUE	TRUE	validated	30	TRUE	TRUE	FALSE	TRUE	FALSE	failed
PXD004720	bread wheat	glume	GVVMNPVDHPHGGGEGKAPIGR	TraesCSU03G0452700.1	0.9788	TraesCSU03G0452700	TraesCSU03G0452700.1	ChrUnknown	+	HC	112	133	GVVMNPVDHPHGGGEGKAPIGR	280633598	280633664	1	66	0	projected	GVVMNPVDHPHGGGEGKAPIGR	66	66	GVVMNPVDHPHGGGEGKAPIGR	TRUE	TRUE	validated	22	TRUE	TRUE	FALSE	TRUE	FALSE	failed
PXD004720	bread wheat	glume	FQSSAVSALQEAAEAYLVGLFEDTNLCAIHAKR	TraesCSU03G0256200.1	1	TraesCSU03G0256200	TraesCSU03G0256200.1	ChrUnknown	-	HC	85	117	FQSSAVSALQEAAEAYLVGLFEDTNLCAIHAKR	201238458	201238557	1	99	0	projected	FQSSAVSALQEAAEAYLVGLFEDTNLCAIHAKR	99	99	FQSSAVSALQEAAEAYLVGLFEDTNLCAIHAKR	TRUE	TRUE	validated	33	TRUE	TRUE	FALSE	TRUE	FALSE	failed
PXD004720	bread wheat	glume	GKDTIADLLTSIR	TraesCSU03G0264800.1	1	TraesCSU03G0264800	TraesCSU03G0264800.1	ChrUnknown	+	HC	2	14	GKDTIADLLTSIR	206272896	206272935	1	39	0	projected	GKDTIADLLTSIR	39	39	GKDTIADLLTSIR	TRUE	TRUE	validated	13	TRUE	TRUE	FALSE	TRUE	FALSE	failed
PXD004720	bread wheat	glume	EVHFLPFNPTDK	TraesCSU03G0076400.5	1	TraesCSU03G0076400	TraesCSU03G0076400.5	ChrUnknown	+	HC	431	442	EVHFLPFNPTDK	42645253	42645289	1	36	0	projected	EVHFLPFNPTDK	36	36	EVHFLPFNPTDK	TRUE	TRUE	validated	12	TRUE	TRUE	FALSE	TRUE	FALSE	failed
PXD004720	bread wheat	glume	IIIFTTNYK	TraesCSU03G0212400.1	0.538	TraesCSU03G0212400	TraesCSU03G0212400.1	ChrUnknown	-	HC	365	373	IIIFTTNYK	176800125	176800152	1	27	0	projected	IIIFTTNYK	27	27	IIIFTTNYK	TRUE	TRUE	validated	9	TRUE	TRUE	FALSE	TRUE	FALSE	failed
PXD004720	bread wheat	glume	FSQGLAQDPTTR	TraesCSU03G0520400LC.1	1	TraesCSU03G0520400LC	TraesCSU03G0520400LC.1	ChrUnknown	+	LC	8	19	FSQGLAQDPTTR	315716881	315716917	1	36	0	projected	FSQGLAQDPTTR	36	36	FSQGLAQDPTTR	TRUE	TRUE	validated	12	TRUE	TRUE	FALSE	TRUE	FALSE	failed
PXD004720	bread wheat	glume	EVATAIR	TraesCSU03G0412300.1	0.18	TraesCSU03G0412300	TraesCSU03G0412300.1	ChrUnknown	+	HC	133	139	EVATAIR	263452191	263452212	1	21	0	projected	EVATAIR	21	21	EVATAIR	TRUE	TRUE	validated	7	TRUE	TRUE	FALSE	TRUE	FALSE	failed
PXD004720	bread wheat	glume	IEAVNWIPPSN	TraesCSU03G0472000.1	0.8928	TraesCSU03G0472000	TraesCSU03G0472000.1	ChrUnknown	+	HC	127	137	IEAVNWIPPSN	290198228	290198261	1	33	0	projected	IEAVNWIPPSN	33	33	IEAVNWIPPSN	TRUE	TRUE	validated	11	TRUE	TRUE	FALSE	TRUE	FALSE	failed
PXD004720	bread wheat	glume	GLSYFEK	TraesCSU03G0519000.1	0.3308	TraesCSU03G0519000	TraesCSU03G0519000.1	ChrUnknown	-	HC	157	163	GLSYFEK	314864305	314864326	1	21	0	projected	GLSYFEK	21	21	GLSYFEK	TRUE	TRUE	validated	7	TRUE	TRUE	FALSE	TRUE	FALSE	failed
PXD004720	bread wheat	glume	ESSLYSISLWGK	TraesCSU03G0378000LC.1	0.9999	TraesCSU03G0378000LC	TraesCSU03G0378000LC.1	ChrUnknown	+	LC	25	36	ESSLYSISLWGK	250427900	250427936	1	36	0	projected	ESSLYSISLWGK	36	36	ESSLYSISLWGK	TRUE	TRUE	validated	12	TRUE	TRUE	FALSE	TRUE	FALSE	failed
PXD004720	bread wheat	glume	HDSAETIR	TraesCSU03G0076400.6	0.986	TraesCSU03G0076400	TraesCSU03G0076400.6	ChrUnknown	+	HC	496	503	HDSAETIR	42645888	42645912	1	24	0	projected	HDSAETIR	24	24	HDSAETIR	TRUE	TRUE	validated	8	TRUE	TRUE	FALSE	TRUE	FALSE	failed
PXD004720	bread wheat	glume	HRKVLRDNIQGITKPAIR	TraesCSU03G0110400.1	0.9999	TraesCSU03G0110400	TraesCSU03G0110400.1	ChrUnknown	-	HC	19	36	HRKVLRDNIQGITKPAIR	56705880	56705934	1	54	0	projected	HRKVLRDNIQGITKPAIR	54	54	HRKVLRDNIQGITKPAIR	TRUE	TRUE	validated	18	TRUE	TRUE	FALSE	TRUE	FALSE	failed
PXD004720	bread wheat	glume	HDSAETIR	TraesCSU03G0076400.4	0.986	TraesCSU03G0076400	TraesCSU03G0076400.4	ChrUnknown	+	HC	489	496	HDSAETIR	42645888	42645912	1	24	0	projected	HDSAETIR	24	24	HDSAETIR	TRUE	TRUE	validated	8	TRUE	TRUE	FALSE	TRUE	FALSE	failed
PXD004720	bread wheat	glume	GAVTPVK	TraesCSU03G0522200.1	0.2178	TraesCSU03G0522200	TraesCSU03G0522200.1	ChrUnknown	-	HC	28	34	GAVTPVK	317295579	317295600	1	21	0	projected	GAVTPVK	21	21	GAVTPVK	TRUE	TRUE	validated	7	TRUE	TRUE	FALSE	TRUE	FALSE	failed
PXD004720	bread wheat	glume	HDSAETIR	TraesCSU03G0076400.5	0.986	TraesCSU03G0076400	TraesCSU03G0076400.5	ChrUnknown	+	HC	528	535	HDSAETIR	42645888	42645912	1	24	0	projected	HDSAETIR	24	24	HDSAETIR	TRUE	TRUE	validated	8	TRUE	TRUE	FALSE	TRUE	FALSE	failed
PXD004720	bread wheat	glume	GVLKIFLENVIRDAVTYTEHAR	TraesCSU03G0237200.1	1	TraesCSU03G0237200	TraesCSU03G0237200.1	ChrUnknown	+	HC	57	78	GVLKIFLENVIRDAVTYTEHAR	193114249	193114315	1	66	0	projected	GVLKIFLENVIRDAVTYTEHAR	66	66	GVLKIFLENVIRDAVTYTEHAR	TRUE	TRUE	validated	22	TRUE	TRUE	FALSE	TRUE	FALSE	failed
PXD004720	bread wheat	glume	GDVSDAVDTAMADGWEGQGIK	TraesCSU03G0542500LC.1	1	TraesCSU03G0542500LC	TraesCSU03G0542500LC.1	ChrUnknown	-	LC	120	140	GDVSDAVDTAMADGWEGQGIK	332842352	332842415	1	63	0	projected	GDVSDAVDTAMADGWEGQGIK	63	63	GDVSDAVDTAMADGWEGQGIK	TRUE	TRUE	validated	21	TRUE	TRUE	FALSE	TRUE	FALSE	failed
PXD004720	bread wheat	glume	FGQEEETYNIVAAHGYFGRLIFQYASFNNSR	TraesCSU03G0199700LC.1	1	TraesCSU03G0199700LC	TraesCSU03G0199700LC.1	ChrUnknown	-	LC	237	267	FGQEEETYNIVAAHGYFGRLIFQYASFNNSR	168475074	168475167	1	93	0	projected	FGQEEETYNIVAAHGYFGRLIFQYASFNNSR	93	93	FGQEEETYNIVAAHGYFGRLIFQYASFNNSR	TRUE	TRUE	validated	31	TRUE	TRUE	FALSE	TRUE	FALSE	failed
PXD004720	bread wheat	glume	GPLENLADHLSDPVNNNAWAFATNFVPGK	TraesCSU03G0209800.1	1	TraesCSU03G0209800	TraesCSU03G0209800.1	ChrUnknown	-	HC	237	265	GPLENLADHLSDPVNNNAWAFATNFVPGK	175179331	175179418	1	87	0	projected	GPLENLADHLSDPVNNNAWAFATNFVPGK	87	87	GPLENLADHLSDPVNNNAWAFATNFVPGK	TRUE	TRUE	validated	29	TRUE	TRUE	FALSE	TRUE	FALSE	failed
PXD004720	bread wheat	glume	GANMAITGATAMDAPFFR	TraesCSU03G0171400.1	0.9998	TraesCSU03G0171400	TraesCSU03G0171400.1	ChrUnknown	+	HC	106	123	GANMAITGATAMDAPFFR	147644639	147644693	1	54	0	projected	GANMAITGATAMDAPFFR	54	54	GANMAITGATAMDAPFFR	TRUE	TRUE	validated	18	TRUE	TRUE	FALSE	TRUE	FALSE	failed
PXD004720	bread wheat	glume	EIPLPHEFILNRDLLAQLYPSFAEGATPFFTLNWSK	TraesCSU03G0161400LC.1	1	TraesCSU03G0161400LC	TraesCSU03G0161400LC.1	ChrUnknown	+	LC	33	68	EIPLPHEFILNRDLLAQLYPSFAEGATPFFTLNWSK	138940126	138940234	1	108	0	projected	EIPLPHEFILNRDLLAQLYPSFAEGATPFFTLNWSK	108	108	EIPLPHEFILNRDLLAQLYPSFAEGATPFFTLNWSK	TRUE	TRUE	validated	36	TRUE	TRUE	FALSE	TRUE	FALSE	failed
PXD004720	bread wheat	glume	GDVFYLHSR	TraesCSU03G0519600LC.1	0.998	TraesCSU03G0519600LC	TraesCSU03G0519600LC.1	ChrUnknown	+	LC	229	237	GDVFYLHSR	315369549	315369576	1	27	0	projected	GDVFYLHSR	27	27	GDVFYLHSR	TRUE	TRUE	validated	9	TRUE	TRUE	FALSE	TRUE	FALSE	failed
PXD004720	bread wheat	glume	HDSAETIR	TraesCSU03G0076400.2	0.986	TraesCSU03G0076400	TraesCSU03G0076400.2	ChrUnknown	+	HC	496	503	HDSAETIR	42645888	42645912	1	24	0	projected	HDSAETIR	24	24	HDSAETIR	TRUE	TRUE	validated	8	TRUE	TRUE	FALSE	TRUE	FALSE	failed
PXD004720	bread wheat	glume	GGAAGPVNIAYSGVYQWWYTIGLR	TraesCSU03G0520400LC.1	1	TraesCSU03G0520400LC	TraesCSU03G0520400LC.1	ChrUnknown	+	LC	107	130	GGAAGPVNIAYSGVYQWWYTIGLR	315717178	315717250	1	72	0	projected	GGAAGPVNIAYSGVYQWWYTIGLR	72	72	GGAAGPVNIAYSGVYQWWYTIGLR	TRUE	TRUE	validated	24	TRUE	TRUE	FALSE	TRUE	FALSE	failed
PXD004720	bread wheat	glume	GFSGQQTNNK	TraesCSU03G0451100.1	0.9983	TraesCSU03G0451100	TraesCSU03G0451100.1	ChrUnknown	-	HC	51	60	GFSGQQTNNK	279952643	279952673	1	30	0	projected	GFSGQQTNNK	30	30	GFSGQQTNNK	TRUE	TRUE	validated	10	TRUE	TRUE	FALSE	TRUE	FALSE	failed
PXD004720	bread wheat	glume	GYSFTTTAER	TraesCSU03G0545400.1	0.9998	TraesCSU03G0545400	TraesCSU03G0545400.1	ChrUnknown	-	HC	8	17	GYSFTTTAER	335018429	335018459	1	30	0	projected	GYSFTTTAER	30	30	GYSFTTTAER	TRUE	TRUE	validated	10	TRUE	TRUE	FALSE	TRUE	FALSE	failed
PXD004720	bread wheat	glume	FRPGTVALR	TraesCSU03G0256200.1	0.7225	TraesCSU03G0256200	TraesCSU03G0256200.1	ChrUnknown	-	HC	42	50	FRPGTVALR	201238659	201238686	1	27	0	projected	FRPGTVALR	27	27	FRPGTVALR	TRUE	TRUE	validated	9	TRUE	TRUE	FALSE	TRUE	FALSE	failed
PXD004720	bread wheat	glume	ELIYDLFEAATGMR	TraesCSU03G0416000.1	1	TraesCSU03G0416000	TraesCSU03G0416000.1	ChrUnknown	-	HC	139	152	ELIYDLFEAATGMR	265114175	265114217	1	42	0	projected	ELIYDLFEAATGMR	42	42	ELIYDLFEAATGMR	TRUE	TRUE	validated	14	TRUE	TRUE	FALSE	TRUE	FALSE	failed
PXD004720	bread wheat	glume	FRPGTVALR	TraesCSU03G0555700LC.1	0.7225	TraesCSU03G0555700LC	TraesCSU03G0555700LC.1	ChrUnknown	+	LC	7	15	FRPGTVALR	344498635	344498662	1	27	0	projected	FRPGTVALR	27	27	FRPGTVALR	TRUE	TRUE	validated	9	TRUE	TRUE	FALSE	TRUE	FALSE	failed
PXD004720	bread wheat	glume	GPGDGVYSGSTVK	TraesCSU03G0076400.5	0.9164	TraesCSU03G0076400	TraesCSU03G0076400.5	ChrUnknown	+	HC	228	240	GPGDGVYSGSTVK	42644288	42644327	1	39	0	projected	GPGDGVYSGSTVK	39	39	GPGDGVYSGSTVK	TRUE	TRUE	validated	13	TRUE	TRUE	FALSE	TRUE	FALSE	failed
PXD004720	bread wheat	glume	FRPGTVALREIRK	TraesCSU03G0093200.1	0.9937	TraesCSU03G0093200	TraesCSU03G0093200.1	ChrUnknown	-	HC	42	54	FRPGTVALREIRK	50783327	50783366	1	39	0	projected	FRPGTVALREIRK	39	39	FRPGTVALREIRK	TRUE	TRUE	validated	13	TRUE	TRUE	FALSE	TRUE	FALSE	failed
PXD004720	bread wheat	glume	ESTGSGPNTYVETETLAK	TraesCSU03G0065300.1	1	TraesCSU03G0065300	TraesCSU03G0065300.1	ChrUnknown	+	HC	200	217	ESTGSGPNTYVETETLAK	33867938	33867992	1	54	0	projected	ESTGSGPNTYVETETLAK	54	54	ESTGSGPNTYVETETLAK	TRUE	TRUE	validated	18	TRUE	TRUE	FALSE	TRUE	FALSE	failed
PXD004720	bread wheat	glume	GFESGELPDGLGEELR	TraesCSU03G0093000.1	0.9971	TraesCSU03G0093000	TraesCSU03G0093000.1	ChrUnknown	-	HC	311	326	GFESGELPDGLGEELR	50775098	50775146	1	48	0	projected	GFESGELPDGLGEELR	48	48	GFESGELPDGLGEELR	TRUE	TRUE	validated	16	TRUE	TRUE	FALSE	TRUE	FALSE	failed
PXD004720	bread wheat	glume	HTLIIYDDLSK	TraesCSU03G0217300LC.1	1	TraesCSU03G0217300LC	TraesCSU03G0217300LC.1	ChrUnknown	-	LC	154	164	HTLIIYDDLSK	180132863	180132896	1	33	0	projected	HTLIIYDDLSK	33	33	HTLIIYDDLSK	TRUE	TRUE	validated	11	TRUE	TRUE	FALSE	TRUE	FALSE	failed
PXD004720	bread wheat	glume	FRPGTVALREIR	TraesCSU03G0256200.1	0.9702	TraesCSU03G0256200	TraesCSU03G0256200.1	ChrUnknown	-	HC	42	53	FRPGTVALREIR	201238650	201238686	1	36	0	projected	FRPGTVALREIR	36	36	FRPGTVALREIR	TRUE	TRUE	validated	12	TRUE	TRUE	FALSE	TRUE	FALSE	failed
PXD004720	bread wheat	glume	ETTENESANEGYK	TraesCSU03G0199700LC.1	1	TraesCSU03G0199700LC	TraesCSU03G0199700LC.1	ChrUnknown	-	LC	224	236	ETTENESANEGYK	168475167	168475206	1	39	0	projected	ETTENESANEGYK	39	39	ETTENESANEGYK	TRUE	TRUE	validated	13	TRUE	TRUE	FALSE	TRUE	FALSE	failed
PXD004720	bread wheat	glume	ICFGRYALQALEPAWITAR	TraesCSU03G0539800LC.1	1	TraesCSU03G0539800LC	TraesCSU03G0539800LC.1	ChrUnknown	+	LC	11	29	ICFGRYALQALEPAWITAR	329976950	329977007	1	57	0	projected	ICFGRYALQALEPAWITAR	57	57	ICFGRYALQALEPAWITAR	TRUE	TRUE	validated	19	TRUE	TRUE	FALSE	TRUE	FALSE	failed
PXD004720	bread wheat	glume	GVLKIFLENVIR	TraesCSU03G0110400.1	0.9998	TraesCSU03G0110400	TraesCSU03G0110400.1	ChrUnknown	-	HC	57	68	GVLKIFLENVIR	56705784	56705820	1	36	0	projected	GVLKIFLENVIR	36	36	GVLKIFLENVIR	TRUE	TRUE	validated	12	TRUE	TRUE	FALSE	TRUE	FALSE	failed
PXD004720	bread wheat	glume	GHVESVVK	TraesCSU03G0076400.5	0.9978	TraesCSU03G0076400	TraesCSU03G0076400.5	ChrUnknown	+	HC	968	975	GHVESVVK	42648286	42648310	1	24	0	projected	GHVESVVK	24	24	GHVESVVK	TRUE	TRUE	validated	8	TRUE	TRUE	FALSE	TRUE	FALSE	failed
PXD004720	bread wheat	glume	EPSALTYAIK	TraesCSU03G0120400LC.1	0.9783	TraesCSU03G0120400LC	TraesCSU03G0120400LC.1	ChrUnknown	+	LC	14	23	EPSALTYAIK	71489242	71489272	1	30	0	projected	EPSALTYAIK	30	30	EPSALTYAIK	TRUE	TRUE	validated	10	TRUE	TRUE	FALSE	TRUE	FALSE	failed
PXD004720	bread wheat	glume	GTHIINLAR	TraesCSU03G0066000LC.1	0.9974	TraesCSU03G0066000LC	TraesCSU03G0066000LC.1	ChrUnknown	-	LC	52	60	GTHIINLAR	34153569	34153596	1	27	0	projected	GTHIINLAR	27	27	GTHIINLAR	TRUE	TRUE	validated	9	TRUE	TRUE	FALSE	TRUE	FALSE	failed
PXD004720	bread wheat	glume	EVAGFAPYEK	TraesCSU03G0503300LC.1	0.9957	TraesCSU03G0503300LC	TraesCSU03G0503300LC.1	ChrUnknown	+	LC	23	32	EVAGFAPYEK	305637283	305637313	1	30	0	projected	EVAGFAPYEK	30	30	EVAGFAPYEK	TRUE	TRUE	validated	10	TRUE	TRUE	FALSE	TRUE	FALSE	failed
PXD004720	bread wheat	glume	IGDVIVAVIKDALPQMPLER	TraesCSU03G0521200LC.1	1	TraesCSU03G0521200LC	TraesCSU03G0521200LC.1	ChrUnknown	+	LC	36	55	IGDVIVAVIKDALPQMPLER	316212449	316212509	1	60	0	projected	IGDVIVAVIKDALPQMPLER	60	60	IGDVIVAVIKDALPQMPLER	TRUE	TRUE	validated	20	TRUE	TRUE	FALSE	TRUE	FALSE	failed
PXD004720	bread wheat	glume	EIAQDFK	TraesCSU03G0090200.1	0.9435	TraesCSU03G0090200	TraesCSU03G0090200.1	ChrUnknown	+	HC	74	80	EIAQDFK	49616893	49616914	1	21	0	projected	EIAQDFK	21	21	EIAQDFK	TRUE	TRUE	validated	7	TRUE	TRUE	FALSE	TRUE	FALSE	failed
PXD004720	bread wheat	glume	ELLNTTHCHPILVR	TraesCSU03G0288300.1	0.9997	TraesCSU03G0288300	TraesCSU03G0288300.1	ChrUnknown	+	HC	88	101	ELLNTTHCHPIL----------VR	217325460	217326535	2	36,6	0,1069	projected	ELLNTTHCHPILVR	42	42	ELLNTTHCHPILVR	TRUE	TRUE	validated	14	TRUE	TRUE	FALSE	TRUE	FALSE	failed
PXD004720	bread wheat	glume	GPGDGVYSGSTVK	TraesCSU03G0076400.3	0.9164	TraesCSU03G0076400	TraesCSU03G0076400.3	ChrUnknown	+	HC	196	208	GPGDGVYSGSTVK	42644288	42644327	1	39	0	projected	GPGDGVYSGSTVK	39	39	GPGDGVYSGSTVK	TRUE	TRUE	validated	13	TRUE	TRUE	FALSE	TRUE	FALSE	failed
PXD004720	bread wheat	glume	GEIIASESR	TraesCSU03G0425700LC.1	0.9972	TraesCSU03G0425700LC	TraesCSU03G0425700LC.1	ChrUnknown	-	LC	16	24	GEIIASESR	269537227	269537254	1	27	0	projected	GEIIASESR	27	27	GEIIASESR	TRUE	TRUE	validated	9	TRUE	TRUE	FALSE	TRUE	FALSE	failed
PXD004720	bread wheat	glume	IFPDKPVTLRPTETR	TraesCSU03G0539800LC.1	0.9986	TraesCSU03G0539800LC	TraesCSU03G0539800LC.1	ChrUnknown	+	LC	52	66	IFPDKPVTLRPTETR	329977073	329977118	1	45	0	projected	IFPDKPVTLRPTETR	45	45	IFPDKPVTLRPTETR	TRUE	TRUE	validated	15	TRUE	TRUE	FALSE	TRUE	FALSE	failed
PXD004720	bread wheat	glume	HFTSYENAR	TraesCSU03G0170000LC.1	0.9999	TraesCSU03G0170000LC	TraesCSU03G0170000LC.1	ChrUnknown	-	LC	56	64	HFTSYENAR	146033530	146033557	1	27	0	projected	HFTSYENAR	27	27	HFTSYENAR	TRUE	TRUE	validated	9	TRUE	TRUE	FALSE	TRUE	FALSE	failed
PXD004720	bread wheat	glume	ILMPESWIGWPLRK	TraesCSU03G0556300LC.1	1	TraesCSU03G0556300LC	TraesCSU03G0556300LC.1	ChrUnknown	+	LC	15	28	ILMPESWIGWPLRK	345381455	345381497	1	42	0	projected	ILMPESWIGWPLRK	42	42	ILMPESWIGWPLRK	TRUE	TRUE	validated	14	TRUE	TRUE	FALSE	TRUE	FALSE	failed
PXD004720	bread wheat	glume	KKPTTPWGYPALGR	TraesCSU03G0169600LC.1	0.9991	TraesCSU03G0169600LC	TraesCSU03G0169600LC.1	ChrUnknown	+	LC	134	147	KKPTTPWGYPALGR	146032501	146032543	1	42	0	projected	KKPTTPWGYPALGR	42	42	KKPTTPWGYPALGR	TRUE	TRUE	validated	14	TRUE	TRUE	FALSE	TRUE	FALSE	failed
PXD004720	bread wheat	glume	KKPTTPWGYPALGR	TraesCSU03G0485800.1	0.9991	TraesCSU03G0485800	TraesCSU03G0485800.1	ChrUnknown	+	HC	134	147	KKPTTPWGYPALGR	296777010	296777052	1	42	0	projected	KKPTTPWGYPALGR	42	42	KKPTTPWGYPALGR	TRUE	TRUE	validated	14	TRUE	TRUE	FALSE	TRUE	FALSE	failed
PXD004720	bread wheat	glume	IPYDMQLK	TraesCSU03G0536100LC.1	0.9999	TraesCSU03G0536100LC	TraesCSU03G0536100LC.1	ChrUnknown	-	LC	86	93	IPYDMQLK	327842875	327842899	1	24	0	projected	IPYDMQLK	24	24	IPYDMQLK	TRUE	TRUE	validated	8	TRUE	TRUE	FALSE	TRUE	FALSE	failed
PXD004720	bread wheat	glume	KYQKSTELLIR	TraesCSU03G0090200.1	0.9939	TraesCSU03G0090200	TraesCSU03G0090200.1	ChrUnknown	+	HC	54	64	KYQKSTELLIR	49616833	49616866	1	33	0	projected	KYQKSTELLIR	33	33	KYQKSTELLIR	TRUE	TRUE	validated	11	TRUE	TRUE	FALSE	TRUE	FALSE	failed
PXD004720	bread wheat	glume	KVPIEIGSK	TraesCSU03G0168500.1	0.8641	TraesCSU03G0168500	TraesCSU03G0168500.1	ChrUnknown	+	HC	87	95	KVPIEIGSK	146024783	146024810	1	27	0	projected	KVPIEIGSK	27	27	KVPIEIGSK	TRUE	TRUE	validated	9	TRUE	TRUE	FALSE	TRUE	FALSE	failed
PXD004720	bread wheat	glume	ISDFGLAK	TraesCSU03G0033300.1	0.401	TraesCSU03G0033300	TraesCSU03G0033300.1	ChrUnknown	-	HC	465	472	ISDFGLAK	22284649	22284673	1	24	0	projected	ISDFGLAK	24	24	ISDFGLAK	TRUE	TRUE	validated	8	TRUE	TRUE	FALSE	TRUE	FALSE	failed
PXD004720	bread wheat	glume	KSVETYK	TraesCSU03G0216800.1	0.1639	TraesCSU03G0216800	TraesCSU03G0216800.1	ChrUnknown	+	HC	56	62	KSVETYK	179996003	179996024	1	21	0	projected	KSVETYK	21	21	KSVETYK	TRUE	TRUE	validated	7	TRUE	TRUE	FALSE	TRUE	FALSE	failed
PXD004720	bread wheat	glume	LVLPGELAKHAVSEGTK	TraesCSU03G0216500.1	0.9997	TraesCSU03G0216500	TraesCSU03G0216500.1	ChrUnknown	+	HC	124	140	LVLPGELAKHAVSEGTK	179895090	179895141	1	51	0	projected	LVLPGELAKHAVSEGTK	51	51	LVLPGELAKHAVSEGTK	TRUE	TRUE	validated	17	TRUE	TRUE	FALSE	TRUE	FALSE	failed
PXD004720	bread wheat	glume	KPTITSR	TraesCSU03G0216500.1	0.9806	TraesCSU03G0216500	TraesCSU03G0216500.1	ChrUnknown	+	HC	110	116	KPTITSR	179895048	179895069	1	21	0	projected	KPTITSR	21	21	KPTITSR	TRUE	TRUE	validated	7	TRUE	TRUE	FALSE	TRUE	FALSE	failed
PXD004720	bread wheat	glume	ISDFGLAK	TraesCSU03G0424900LC.1	0.401	TraesCSU03G0424900LC	TraesCSU03G0424900LC.1	ChrUnknown	+	LC	163	170	ISDFGLAK	269295773	269295797	1	24	0	projected	ISDFGLAK	24	24	ISDFGLAK	TRUE	TRUE	validated	8	TRUE	TRUE	FALSE	TRUE	FALSE	failed
PXD004720	bread wheat	glume	MAPSLVR	TraesCSU03G0526600.1	0.3697	TraesCSU03G0526600	TraesCSU03G0526600.1	ChrUnknown	-	HC	3	9	MAPSLVR	320913383	320913404	1	21	0	projected	MAPSLVR	21	21	MAPSLVR	TRUE	TRUE	validated	7	TRUE	TRUE	FALSE	TRUE	FALSE	failed
PXD004720	bread wheat	glume	KSLPHLRHCSSCPPVRAMSSTLNQR	TraesCSU03G0077500LC.1	0.2975	TraesCSU03G0077500LC	TraesCSU03G0077500LC.1	ChrUnknown	+	LC	138	162	KSLPHLRHCSSCPPVRAMSSTLNQR	43442740	43442815	1	75	0	projected	KSLPHLRHCSSCPPVRAMSSTLNQR	75	75	KSLPHLRHCSSCPPVRAMSSTLNQR	TRUE	TRUE	validated	25	TRUE	TRUE	FALSE	TRUE	FALSE	failed
PXD004720	bread wheat	glume	KASPYAGQR	TraesCSU03G0369300.1	0.9951	TraesCSU03G0369300	TraesCSU03G0369300.1	ChrUnknown	+	HC	74	82	KASPYAGQR	247229887	247229914	1	27	0	projected	KASPYAGQR	27	27	KASPYAGQR	TRUE	TRUE	validated	9	TRUE	TRUE	FALSE	TRUE	FALSE	failed
PXD004720	bread wheat	glume	LLEGDPLK	TraesCSU03G0076400.1	0.9992	TraesCSU03G0076400	TraesCSU03G0076400.1	ChrUnknown	+	HC	173	180	LLEGDPLK	42644134	42644158	1	24	0	projected	LLEGDPLK	24	24	LLEGDPLK	TRUE	TRUE	validated	8	TRUE	TRUE	FALSE	TRUE	FALSE	failed
PXD004720	bread wheat	glume	LAGEAAK	TraesCSU03G0216700.1	0.3732	TraesCSU03G0216700	TraesCSU03G0216700.1	ChrUnknown	+	HC	97	103	LAGEAAK	179996126	179996147	1	21	0	projected	LAGEAAK	21	21	LAGEAAK	TRUE	TRUE	validated	7	TRUE	TRUE	FALSE	TRUE	FALSE	failed
PXD004720	bread wheat	glume	KYQKSTELLIR	TraesCSU03G0360300LC.1	0.9939	TraesCSU03G0360300LC	TraesCSU03G0360300LC.1	ChrUnknown	+	LC	54	64	KYQKSTELLIR	244007041	244007074	1	33	0	projected	KYQKSTELLIR	33	33	KYQKSTELLIR	TRUE	TRUE	validated	11	TRUE	TRUE	FALSE	TRUE	FALSE	failed
PXD004720	bread wheat	glume	ILMPESWIGWPLRK	TraesCSU03G0527300LC.1	1	TraesCSU03G0527300LC	TraesCSU03G0527300LC.1	ChrUnknown	+	LC	76	89	ILMPESWIGWPLRK	321004621	321004663	1	42	0	projected	ILMPESWIGWPLRK	42	42	ILMPESWIGWPLRK	TRUE	TRUE	validated	14	TRUE	TRUE	FALSE	TRUE	FALSE	failed
PXD004720	bread wheat	glume	ISDFGLAK	TraesCSU03G0256300LC.1	0.401	TraesCSU03G0256300LC	TraesCSU03G0256300LC.1	ChrUnknown	-	LC	171	178	ISDFGLAK	201308627	201308651	1	24	0	projected	ISDFGLAK	24	24	ISDFGLAK	TRUE	TRUE	validated	8	TRUE	TRUE	FALSE	TRUE	FALSE	failed
PXD004720	bread wheat	glume	KLEDQAR	TraesCSU03G0052500.1	0.1413	TraesCSU03G0052500	TraesCSU03G0052500.1	ChrUnknown	+	HC	122	128	KLEDQAR	27962157	27962178	1	21	0	projected	KLEDQAR	21	21	KLEDQAR	TRUE	TRUE	validated	7	TRUE	TRUE	FALSE	TRUE	FALSE	failed
PXD004720	bread wheat	glume	KVPTDRLLKFER	TraesCSU03G0169900LC.1	0.6968	TraesCSU03G0169900LC	TraesCSU03G0169900LC.1	ChrUnknown	+	LC	26	37	KVPTDRLLKFER	146033296	146033332	1	36	0	projected	KVPTDRLLKFER	36	36	KVPTDRLLKFER	TRUE	TRUE	validated	12	TRUE	TRUE	FALSE	TRUE	FALSE	failed
PXD004720	bread wheat	glume	ISDFGLAK	TraesCSU03G0199100.1	0.401	TraesCSU03G0199100	TraesCSU03G0199100.1	ChrUnknown	-	HC	371	378	ISDFGLAK	167936063	167936087	1	24	0	projected	ISDFGLAK	24	24	ISDFGLAK	TRUE	TRUE	validated	8	TRUE	TRUE	FALSE	TRUE	FALSE	failed
PXD004720	bread wheat	glume	ISGLIYEETR	TraesCSU03G0237200.1	0.9998	TraesCSU03G0237200	TraesCSU03G0237200.1	ChrUnknown	+	HC	47	56	ISGLIYEETR	193114219	193114249	1	30	0	projected	ISGLIYEETR	30	30	ISGLIYEETR	TRUE	TRUE	validated	10	TRUE	TRUE	FALSE	TRUE	FALSE	failed
PXD004720	bread wheat	glume	LPPSSVK	TraesCSU03G0348400LC.1	0.4564	TraesCSU03G0348400LC	TraesCSU03G0348400LC.1	ChrUnknown	-	LC	369	375	LPPSSVK	240125714	240125735	1	21	0	projected	LPPSSVK	21	21	LPPSSVK	TRUE	TRUE	validated	7	TRUE	TRUE	FALSE	TRUE	FALSE	failed
PXD004720	bread wheat	glume	ILMPESWIGWPLRK	TraesCSU03G0523900LC.1	1	TraesCSU03G0523900LC	TraesCSU03G0523900LC.1	ChrUnknown	+	LC	31	44	ILMPESWIGWPLRK	318628622	318628664	1	42	0	projected	ILMPESWIGWPLRK	42	42	ILMPESWIGWPLRK	TRUE	TRUE	validated	14	TRUE	TRUE	FALSE	TRUE	FALSE	failed
PXD004720	bread wheat	glume	KSAPTTGGVK	TraesCSU03G0324200LC.1	0.4677	TraesCSU03G0324200LC	TraesCSU03G0324200LC.1	ChrUnknown	+	LC	28	37	KSAPTTGGVK	231450538	231450568	1	30	0	projected	KSAPTTGGVK	30	30	KSAPTTGGVK	TRUE	TRUE	validated	10	TRUE	TRUE	FALSE	TRUE	FALSE	failed
PXD004720	bread wheat	glume	KYQKSTELLIR	TraesCSU03G0323700LC.1	0.9939	TraesCSU03G0323700LC	TraesCSU03G0323700LC.1	ChrUnknown	-	LC	54	64	KYQKSTELLIR	231366562	231366595	1	33	0	projected	KYQKSTELLIR	33	33	KYQKSTELLIR	TRUE	TRUE	validated	11	TRUE	TRUE	FALSE	TRUE	FALSE	failed
PXD004720	bread wheat	glume	LPLSIMGDYTIQTIR	TraesCSU03G0369400.1	1	TraesCSU03G0369400	TraesCSU03G0369400.1	ChrUnknown	-	HC	147	161	LPLSIMGDYTIQTIR	247230603	247230648	1	45	0	projected	LPLSIMGDYTIQTIR	45	45	LPISIMGDYTIQTIR	FALSE	TRUE	validated	15	TRUE	TRUE	FALSE	TRUE	FALSE	failed
PXD004720	bread wheat	glume	KLIGQLNIR	TraesCSU03G0437400.1	0.5122	TraesCSU03G0437400	TraesCSU03G0437400.1	ChrUnknown	-	HC	77	85	KLIGQLNIR	274278510	274278537	1	27	0	projected	KLIGQLNIR	27	27	KLIGQLNIR	TRUE	TRUE	validated	9	TRUE	TRUE	FALSE	TRUE	FALSE	failed
PXD004720	bread wheat	glume	LKFESGVHR	TraesCSU03G0295800.2	0.8631	TraesCSU03G0295800	TraesCSU03G0295800.2	ChrUnknown	-	HC	225	233	LKFESGVHR	220558482	220558509	1	27	0	projected	LKFESGVHR	27	27	LKFESGVHR	TRUE	TRUE	validated	9	TRUE	TRUE	FALSE	TRUE	FALSE	failed
PXD004720	bread wheat	glume	KREEMSSVLR	TraesCSU03G0481800LC.1	0.9999	TraesCSU03G0481800LC	TraesCSU03G0481800LC.1	ChrUnknown	-	LC	84	93	KREEMSSVLR	294422776	294422806	1	30	0	projected	KREEMSSVLR	30	30	KREEMSSVLR	TRUE	TRUE	validated	10	TRUE	TRUE	FALSE	TRUE	FALSE	failed
PXD004720	bread wheat	glume	KKREEMSSVLR	TraesCSU03G0503300LC.1	0.7755	TraesCSU03G0503300LC	TraesCSU03G0503300LC.1	ChrUnknown	+	LC	62	72	KKREEMSSVLR	305637400	305637433	1	33	0	projected	KKREEMSSVLR	33	33	KKREEMSSVLR	TRUE	TRUE	validated	11	TRUE	TRUE	FALSE	TRUE	FALSE	failed
PXD004720	bread wheat	glume	LAGEAAK	TraesCSU03G0216600.1	0.3732	TraesCSU03G0216600	TraesCSU03G0216600.1	ChrUnknown	+	HC	97	103	LAGEAAK	179895009	179895030	1	21	0	projected	LAGEAAK	21	21	LAGEAAK	TRUE	TRUE	validated	7	TRUE	TRUE	FALSE	TRUE	FALSE	failed
PXD004720	bread wheat	glume	IVTIEYDPNR	TraesCSU03G0452500LC.1	0.9995	TraesCSU03G0452500LC	TraesCSU03G0452500LC.1	ChrUnknown	+	LC	5	14	IVTIEYDPNR	280632503	280632533	1	30	0	projected	IVTIEYDPNR	30	30	IVTIEYDPNR	TRUE	TRUE	validated	10	TRUE	TRUE	FALSE	TRUE	FALSE	failed
PXD004720	bread wheat	glume	LLAYLAKK	TraesCSU03G0416100.1	0.4201	TraesCSU03G0416100	TraesCSU03G0416100.1	ChrUnknown	-	HC	66	73	LLAYLAKK	265114832	265114856	1	24	0	projected	LLAYLAKK	24	24	LLAYLAKK	TRUE	TRUE	validated	8	TRUE	TRUE	FALSE	TRUE	FALSE	failed
PXD004720	bread wheat	glume	IVNNEIIILGNDAELGSDIDPEEAQK	TraesCSU03G0500200.1	1	TraesCSU03G0500200	TraesCSU03G0500200.1	ChrUnknown	-	HC	70	95	IVNNEIIILGNDAELGSDIDPEEAQK	304167248	304167326	1	78	0	projected	IVNNEIIILGNDAELGSDIDPEEAQK	78	78	IVNNEIIILGNDAELGSDIDPEEAQK	TRUE	TRUE	validated	26	TRUE	TRUE	FALSE	TRUE	FALSE	failed
PXD004720	bread wheat	glume	KTVTAMDVVYALK	TraesCSU03G0237200.1	1	TraesCSU03G0237200	TraesCSU03G0237200.1	ChrUnknown	+	HC	80	92	KTVTAMDVVYALK	193114318	193114357	1	39	0	projected	KTVTAMDVVYALK	39	39	KTVTAMDVVYALK	TRUE	TRUE	validated	13	TRUE	TRUE	FALSE	TRUE	FALSE	failed
PXD004720	bread wheat	glume	LVNMVVNR	TraesCSU03G0499500.1	0.9995	TraesCSU03G0499500	TraesCSU03G0499500.1	ChrUnknown	-	HC	22	29	LVNMVVNR	303795937	303795961	1	24	0	projected	LVNMVVNR	24	24	LVNMVVNR	TRUE	TRUE	validated	8	TRUE	TRUE	FALSE	TRUE	FALSE	failed
PXD004720	bread wheat	glume	IYFADAK	TraesCSU03G0047200.1	0.1885	TraesCSU03G0047200	TraesCSU03G0047200.1	ChrUnknown	+	HC	34	40	IYFADAK	26490393	26490414	1	21	0	projected	IYFADAK	21	21	IYFADAK	TRUE	TRUE	validated	7	TRUE	TRUE	FALSE	TRUE	FALSE	failed
PXD004720	bread wheat	glume	LLAYLAK	TraesCSU03G0437400.1	0.9969	TraesCSU03G0437400	TraesCSU03G0437400.1	ChrUnknown	-	HC	63	69	LLAYLAK	274278558	274278579	1	21	0	projected	LLAYLAK	21	21	LLAYLAK	TRUE	TRUE	validated	7	TRUE	TRUE	FALSE	TRUE	FALSE	failed
PXD004720	bread wheat	glume	IYDTCIGCTQCVR	TraesCSU03G0543800.1	1	TraesCSU03G0543800	TraesCSU03G0543800.1	ChrUnknown	+	HC	7	19	IYDTCIGCTQCVR	333725592	333725631	1	39	0	projected	IYDTCIGCTQCVR	39	39	IYDTCIGCTQCVR	TRUE	TRUE	validated	13	TRUE	TRUE	FALSE	TRUE	FALSE	failed
PXD004720	bread wheat	glume	LVLPGELAK	TraesCSU03G0216800.1	0.9997	TraesCSU03G0216800	TraesCSU03G0216800.1	ChrUnknown	+	HC	124	132	LVLPGELAK	179996207	179996234	1	27	0	projected	LVLPGELAK	27	27	LVLPGELAK	TRUE	TRUE	validated	9	TRUE	TRUE	FALSE	TRUE	FALSE	failed
PXD004720	bread wheat	glume	LLAYLAKK	TraesCSU03G0421900.1	0.4201	TraesCSU03G0421900	TraesCSU03G0421900.1	ChrUnknown	-	HC	66	73	LLAYLAKK	267671674	267671698	1	24	0	projected	LLAYLAKK	24	24	LLAYLAKK	TRUE	TRUE	validated	8	TRUE	TRUE	FALSE	TRUE	FALSE	failed
PXD004720	bread wheat	glume	KSVETYKIYIFK	TraesCSU03G0216500.1	0.9999	TraesCSU03G0216500	TraesCSU03G0216500.1	ChrUnknown	+	HC	56	67	KSVETYKIYIFK	179894886	179894922	1	36	0	projected	KSVETYKIYIFK	36	36	KSVETYKIYIFK	TRUE	TRUE	validated	12	TRUE	TRUE	FALSE	TRUE	FALSE	failed
PXD004720	bread wheat	glume	KTVTAMDVVYALKRQGR	TraesCSU03G0110600.1	1	TraesCSU03G0110600	TraesCSU03G0110600.1	ChrUnknown	+	HC	80	96	KTVTAMDVVYALKRQGR	56849389	56849440	1	51	0	projected	KTVTAMDVVYALKRQGR	51	51	KTVTAMDVVYALKRQGR	TRUE	TRUE	validated	17	TRUE	TRUE	FALSE	TRUE	FALSE	failed
PXD004720	bread wheat	glume	ISSSVLHLR	TraesCSU03G0119300LC.1	0.9882	TraesCSU03G0119300LC	TraesCSU03G0119300LC.1	ChrUnknown	+	LC	2	10	ISSSVLHLR	68643992	68644019	1	27	0	projected	ISSSVLHLR	27	27	ISSSVLHLR	TRUE	TRUE	validated	9	TRUE	TRUE	FALSE	TRUE	FALSE	failed
PXD004720	bread wheat	glume	ISGLTSQATR	TraesCSU03G0061400.2	0.986	TraesCSU03G0061400	TraesCSU03G0061400.2	ChrUnknown	-	HC	581	590	ISGLTSQATR	32269241	32269271	1	30	0	projected	ISGLTSQATR	30	30	ISGLTSQATR	TRUE	TRUE	validated	10	TRUE	TRUE	FALSE	TRUE	FALSE	failed
PXD004720	bread wheat	glume	LLEGDPLK	TraesCSU03G0076400.4	0.9992	TraesCSU03G0076400	TraesCSU03G0076400.4	ChrUnknown	+	HC	166	173	LLEGDPLK	42644134	42644158	1	24	0	projected	LLEGDPLK	24	24	LLEGDPLK	TRUE	TRUE	validated	8	TRUE	TRUE	FALSE	TRUE	FALSE	failed
PXD004720	bread wheat	glume	KGTHIINLAR	TraesCSU03G0231900.1	0.9986	TraesCSU03G0231900	TraesCSU03G0231900.1	ChrUnknown	-	HC	40	49	KGTHIINLAR	189984456	189984486	1	30	0	projected	KGTHIINLAR	30	30	KGTHIINLAR	TRUE	TRUE	validated	10	TRUE	TRUE	FALSE	TRUE	FALSE	failed
PXD004720	bread wheat	glume	KGAGAAGKEPK	TraesCSU03G0113300LC.1	0.2958	TraesCSU03G0113300LC	TraesCSU03G0113300LC.1	ChrUnknown	-	LC	36	46	KGAGAAGKEPK	59051556	59051589	1	33	0	projected	KGAGAAGKEPK	33	33	KGAGAAGKEPK	TRUE	TRUE	validated	11	TRUE	TRUE	FALSE	TRUE	FALSE	failed
PXD004720	bread wheat	glume	LRINGSLAR	TraesCSU03G0073800LC.1	0.9991	TraesCSU03G0073800LC	TraesCSU03G0073800LC.1	ChrUnknown	-	LC	70	78	LR----------INGSLAR	40893785	40894563	2	21,6	0,772	projected	LRINGSLAR	27	27	LRINGSLAR	TRUE	TRUE	validated	9	TRUE	TRUE	FALSE	TRUE	FALSE	failed
PXD004720	bread wheat	glume	KPTITSR	TraesCSU03G0216600.1	0.9806	TraesCSU03G0216600	TraesCSU03G0216600.1	ChrUnknown	+	HC	110	116	KPTITSR	179895048	179895069	1	21	0	projected	KPTITSR	21	21	KPTITSR	TRUE	TRUE	validated	7	TRUE	TRUE	FALSE	TRUE	FALSE	failed
PXD004720	bread wheat	glume	KGTHIINLAR	TraesCSU03G0470200LC.1	0.9986	TraesCSU03G0470200LC	TraesCSU03G0470200LC.1	ChrUnknown	-	LC	40	49	KGTHIINLAR	289533469	289533499	1	30	0	projected	KGTHIINLAR	30	30	KGTHIINLAR	TRUE	TRUE	validated	10	TRUE	TRUE	FALSE	TRUE	FALSE	failed
PXD004720	bread wheat	glume	IYIFKVLK	TraesCSU03G0216500.1	0.9612	TraesCSU03G0216500	TraesCSU03G0216500.1	ChrUnknown	+	HC	63	70	IYIFKVLK	179894907	179894931	1	24	0	projected	IYIFKVLK	24	24	IYIFKVLK	TRUE	TRUE	validated	8	TRUE	TRUE	FALSE	TRUE	FALSE	failed
PXD004720	bread wheat	glume	KIESDSSSEVITHNR	TraesCSU03G0544000LC.1	1	TraesCSU03G0544000LC	TraesCSU03G0544000LC.1	ChrUnknown	-	LC	58	72	KIESDSSSEVITHNR	333944398	333944443	1	45	0	projected	KIESDSSSEVITHNR	45	45	KIESDSSSEVITHNR	TRUE	TRUE	validated	15	TRUE	TRUE	FALSE	TRUE	FALSE	failed
PXD004720	bread wheat	glume	KGANEESTGISR	TraesCSU03G0508200.1	1	TraesCSU03G0508200	TraesCSU03G0508200.1	ChrUnknown	+	HC	21	32	KGANEESTGISR	308099174	308099210	1	36	0	projected	KGANEESTGISR	36	36	KGANEESTGISR	TRUE	TRUE	validated	12	TRUE	TRUE	FALSE	TRUE	FALSE	failed
PXD004720	bread wheat	glume	LVNMVVNR	TraesCSU03G0136900.1	0.9995	TraesCSU03G0136900	TraesCSU03G0136900.1	ChrUnknown	+	HC	22	29	LVNMVVNR	110385768	110385792	1	24	0	projected	LVNMVVNR	24	24	LVNMVVNR	TRUE	TRUE	validated	8	TRUE	TRUE	FALSE	TRUE	FALSE	failed
PXD004720	bread wheat	glume	KPTITSR	TraesCSU03G0216700.1	0.9806	TraesCSU03G0216700	TraesCSU03G0216700.1	ChrUnknown	+	HC	110	116	KPTITSR	179996165	179996186	1	21	0	projected	KPTITSR	21	21	KPTITSR	TRUE	TRUE	validated	7	TRUE	TRUE	FALSE	TRUE	FALSE	failed
PXD004720	bread wheat	glume	LLEGDPLK	TraesCSU03G0076400.3	0.9992	TraesCSU03G0076400	TraesCSU03G0076400.3	ChrUnknown	+	HC	173	180	LLEGDPLK	42644134	42644158	1	24	0	projected	LLEGDPLK	24	24	LLEGDPLK	TRUE	TRUE	validated	8	TRUE	TRUE	FALSE	TRUE	FALSE	failed
PXD004720	bread wheat	glume	LVREIAQDFKTDLRFQSSAVSALQEAAEAYLVGLFEDTNLCAIHAK	TraesCSU03G0555700LC.1	1	TraesCSU03G0555700LC	TraesCSU03G0555700LC.1	ChrUnknown	+	LC	36	81	LVREIAQDFKTDLRFQSSAVSALQEAAEAYLVGLFEDTNLCAIHAK	344498722	344498860	1	138	0	projected	LVREIAQDFKTDLRFQSSAVSALQEAAEAYLVGLFEDTNLCAIHAK	138	138	LVREIAQDFKTDLRFQSSAVSALQEAAEAYLVGLFEDTNLCAIHAK	TRUE	TRUE	validated	46	TRUE	TRUE	FALSE	TRUE	FALSE	failed
PXD004720	bread wheat	glume	LSSELVDAAK	TraesCSU03G0418700.1	0.9999	TraesCSU03G0418700	TraesCSU03G0418700.1	ChrUnknown	-	HC	121	130	LSSELVDAAK	266412148	266412178	1	30	0	projected	LSSELVDAAK	30	30	LSSELVDAAK	TRUE	TRUE	validated	10	TRUE	TRUE	FALSE	TRUE	FALSE	failed
PXD004720	bread wheat	glume	LPDIVIVLDQQK	TraesCSU03G0528200.1	1	TraesCSU03G0528200	TraesCSU03G0528200.1	ChrUnknown	+	HC	131	142	LPDIVIVLDQQK	321613968	321614004	1	36	0	projected	LPDIVIVLDQQK	36	36	LPDIVIVLDQQK	TRUE	TRUE	validated	12	TRUE	TRUE	FALSE	TRUE	FALSE	failed
PXD004720	bread wheat	glume	LIVTLDGEDVIDCEPILGYLHR	TraesCSU03G0378100LC.1	0.9999	TraesCSU03G0378100LC	TraesCSU03G0378100LC.1	ChrUnknown	-	LC	14	35	LIVTLDGEDVIDCEPILGYLHR	250428826	250428892	1	66	0	projected	LIVTLDGEDVIDCEPILGYLHR	66	66	LIVTLDGEDVIDCEPILGYLHR	TRUE	TRUE	validated	22	TRUE	TRUE	FALSE	TRUE	FALSE	failed
PXD004720	bread wheat	glume	IYIFKVLK	TraesCSU03G0216600.1	0.9612	TraesCSU03G0216600	TraesCSU03G0216600.1	ChrUnknown	+	HC	63	70	IYIFKVLK	179894907	179894931	1	24	0	projected	IYIFKVLK	24	24	IYIFKVLK	TRUE	TRUE	validated	8	TRUE	TRUE	FALSE	TRUE	FALSE	failed
PXD004720	bread wheat	glume	ISDFGLAK	TraesCSU03G0242800.1	0.401	TraesCSU03G0242800	TraesCSU03G0242800.1	ChrUnknown	+	HC	465	472	ISDFGLAK	195863049	195863073	1	24	0	projected	ISDFGLAK	24	24	ISDFGLAK	TRUE	TRUE	validated	8	TRUE	TRUE	FALSE	TRUE	FALSE	failed
PXD004720	bread wheat	glume	KVPTDRLLKFER	TraesCSU03G0544100.1	0.6968	TraesCSU03G0544100	TraesCSU03G0544100.1	ChrUnknown	-	HC	26	37	KVPTDRLLKFER	333945025	333945061	1	36	0	projected	KVPTDRLLKFER	36	36	KVPTDRLLKFER	TRUE	TRUE	validated	12	TRUE	TRUE	FALSE	TRUE	FALSE	failed
PXD004720	bread wheat	glume	IPYDMQLK	TraesCSU03G0545800LC.1	0.9999	TraesCSU03G0545800LC	TraesCSU03G0545800LC.1	ChrUnknown	-	LC	86	93	IPYDMQLK	335036139	335036163	1	24	0	projected	IPYDMQLK	24	24	IPYDMQLK	TRUE	TRUE	validated	8	TRUE	TRUE	FALSE	TRUE	FALSE	failed
PXD004720	bread wheat	glume	LAGEAAK	TraesCSU03G0216500.1	0.3732	TraesCSU03G0216500	TraesCSU03G0216500.1	ChrUnknown	+	HC	97	103	LAGEAAK	179895009	179895030	1	21	0	projected	LAGEAAK	21	21	LAGEAAK	TRUE	TRUE	validated	7	TRUE	TRUE	FALSE	TRUE	FALSE	failed
PXD004720	bread wheat	glume	LLAYLAKK	TraesCSU03G0414900LC.1	0.4201	TraesCSU03G0414900LC	TraesCSU03G0414900LC.1	ChrUnknown	+	LC	54	61	LLAYLAKK	264583705	264583729	1	24	0	projected	LLAYLAKK	24	24	LLAYLAKK	TRUE	TRUE	validated	8	TRUE	TRUE	FALSE	TRUE	FALSE	failed
PXD004720	bread wheat	glume	LVSQNCLATVGQVGNVGVNQK	TraesCSU03G0169600LC.1	1	TraesCSU03G0169600LC	TraesCSU03G0169600LC.1	ChrUnknown	+	LC	73	93	LVSQNCLATVGQVGNVGVNQK	146032318	146032381	1	63	0	projected	LVSQNCLATVGQVGNVGVNQK	63	63	LVSQNCLATVGQVGNVGVNQK	TRUE	TRUE	validated	21	TRUE	TRUE	FALSE	TRUE	FALSE	failed
PXD004720	bread wheat	glume	LLAYLAK	TraesCSU03G0066200LC.1	0.9969	TraesCSU03G0066200LC	TraesCSU03G0066200LC.1	ChrUnknown	-	LC	51	57	LLAYLAK	34155779	34155800	1	21	0	projected	LLAYLAK	21	21	LLAYLAK	TRUE	TRUE	validated	7	TRUE	TRUE	FALSE	TRUE	FALSE	failed
PXD004720	bread wheat	glume	KGSITSIQAVYVPADDLTDPAPATTFAHLDATTVLSR	TraesCSU03G0500400LC.1	1	TraesCSU03G0500400LC	TraesCSU03G0500400LC.1	ChrUnknown	-	LC	63	99	KGSITSIQAVYVPADDLTDPAPATTFAHLDATTVLSR	304167963	304168074	1	111	0	projected	KGSITSIQAVYVPADDLTDPAPATTFAHLDATTVLSR	111	111	KGSITSIQAVYVPADDLTDPAPATTFAHLDATTVLSR	TRUE	TRUE	validated	37	TRUE	TRUE	FALSE	TRUE	FALSE	failed
PXD004720	bread wheat	glume	LSSELVDAAK	TraesCSU03G0499500.1	0.9999	TraesCSU03G0499500	TraesCSU03G0499500.1	ChrUnknown	-	HC	121	130	LSSELVDAAK	303795634	303795664	1	30	0	projected	LSSELVDAAK	30	30	LSSELVDAAK	TRUE	TRUE	validated	10	TRUE	TRUE	FALSE	TRUE	FALSE	failed
PXD004720	bread wheat	glume	LLTVAGVPYEYSR	TraesCSU03G0092400LC.1	0.9975	TraesCSU03G0092400LC	TraesCSU03G0092400LC.1	ChrUnknown	-	LC	130	142	LLTVAGVPYEYSR	50609078	50609117	1	39	0	projected	LLTVAGVPYEYSR	39	39	LLTVAGVPYEYSR	TRUE	TRUE	validated	13	TRUE	TRUE	FALSE	TRUE	FALSE	failed
PXD004720	bread wheat	glume	LVSQNCLATVGQVGNVGVNQK	TraesCSU03G0170200LC.1	1	TraesCSU03G0170200LC	TraesCSU03G0170200LC.1	ChrUnknown	-	LC	73	93	LVSQNCLATVGQVGNVGVNQK	146034268	146034331	1	63	0	projected	LVSQNCLATVGQVGNVGVNQK	63	63	LVSQNCLATVGQVGNVGVNQK	TRUE	TRUE	validated	21	TRUE	TRUE	FALSE	TRUE	FALSE	failed
PXD004720	bread wheat	glume	KGANEESTGISR	TraesCSU03G0344500.1	1	TraesCSU03G0344500	TraesCSU03G0344500.1	ChrUnknown	-	HC	21	32	KGANEESTGISR	239064697	239064733	1	36	0	projected	KGANEESTGISR	36	36	KGANEESTGISR	TRUE	TRUE	validated	12	TRUE	TRUE	FALSE	TRUE	FALSE	failed
PXD004720	bread wheat	glume	LLNDQWLTAVLWSGFAR	TraesCSU03G0500200.1	1	TraesCSU03G0500200	TraesCSU03G0500200.1	ChrUnknown	-	HC	53	69	LLNDQWLTAVLWSGFAR	304167326	304167377	1	51	0	projected	LLNDQWLTAVLWSGFAR	51	51	LLNDQWLTAVLWSGFAR	TRUE	TRUE	validated	17	TRUE	TRUE	FALSE	TRUE	FALSE	failed
PXD004720	bread wheat	glume	MDAVDSVVDPLREFAK	TraesCSU03G0536600.1	0.9999	TraesCSU03G0536600	TraesCSU03G0536600.1	ChrUnknown	-	HC	1	16	MDAVDSVVDPLREFAK	328250437	328250485	1	48	0	projected	MDAVDSVVDPLREFAK	48	48	MDAVDSVVDPLREFAK	TRUE	TRUE	validated	16	TRUE	TRUE	FALSE	TRUE	FALSE	failed
PXD004720	bread wheat	glume	KSAPTTGGVK	TraesCSU03G0323700LC.1	0.4677	TraesCSU03G0323700LC	TraesCSU03G0323700LC.1	ChrUnknown	-	LC	28	37	KSAPTTGGVK	231366734	231366764	1	30	0	projected	KSAPTTGGVK	30	30	KSAPTTGGVK	TRUE	TRUE	validated	10	TRUE	TRUE	FALSE	TRUE	FALSE	failed
PXD004720	bread wheat	glume	KGAIEELEKDLQK	TraesCSU03G0544000LC.1	0.9366	TraesCSU03G0544000LC	TraesCSU03G0544000LC.1	ChrUnknown	-	LC	110	122	KGAIEELEKDLQK	333944248	333944287	1	39	0	projected	KGAIEELEKDLQK	39	39	KGAIEELEKDLQK	TRUE	TRUE	validated	13	TRUE	TRUE	FALSE	TRUE	FALSE	failed
PXD004720	bread wheat	glume	LNLYVLTPK	TraesCSU03G0472000.1	0.9996	TraesCSU03G0472000	TraesCSU03G0472000.1	ChrUnknown	+	HC	3	11	LNLYVLTPK	290197856	290197883	1	27	0	projected	LNLYVLTPK	27	27	LNLYVLTPK	TRUE	TRUE	validated	9	TRUE	TRUE	FALSE	TRUE	FALSE	failed
PXD004720	bread wheat	glume	ISGLIYEETRGVLK	TraesCSU03G0237200.1	0.9774	TraesCSU03G0237200	TraesCSU03G0237200.1	ChrUnknown	+	HC	47	60	ISGLIYEETRGVLK	193114219	193114261	1	42	0	projected	ISGLIYEETRGVLK	42	42	ISGLIYEETRGVLK	TRUE	TRUE	validated	14	TRUE	TRUE	FALSE	TRUE	FALSE	failed
PXD004720	bread wheat	glume	LGWHDSGTYDK	TraesCSU03G0288300.1	1	TraesCSU03G0288300	TraesCSU03G0288300.1	ChrUnknown	+	HC	102	112	LGWHDSGTYDK	217326535	217326568	1	33	0	projected	LGWHDSGTYDK	33	33	LGWHDSGTYDK	TRUE	TRUE	validated	11	TRUE	TRUE	FALSE	TRUE	FALSE	failed
PXD004720	bread wheat	glume	LVYQVGALPTK	TraesCSU03G0067800.3	0.1573	TraesCSU03G0067800	TraesCSU03G0067800.3	ChrUnknown	-	HC	430	440	LVYQVGALPTK	36251874	36251907	1	33	0	projected	LVYQVGALPTK	33	33	LVYQVGALPTK	TRUE	TRUE	validated	11	TRUE	TRUE	FALSE	TRUE	FALSE	failed
PXD004720	bread wheat	glume	KGHMLPAPR	TraesCSU03G0471300LC.1	0.3656	TraesCSU03G0471300LC	TraesCSU03G0471300LC.1	ChrUnknown	-	LC	232	240	KGHMLPAPR	289925183	289925210	1	27	0	projected	KGHMLPAPR	27	27	KGHMLPAPR	TRUE	TRUE	validated	9	TRUE	TRUE	FALSE	TRUE	FALSE	failed
PXD004720	bread wheat	glume	LLEGDPLK	TraesCSU03G0076400.7	0.9992	TraesCSU03G0076400	TraesCSU03G0076400.7	ChrUnknown	+	HC	104	111	LLEGDPLK	42644134	42644158	1	24	0	projected	LLEGDPLK	24	24	LLEGDPLK	TRUE	TRUE	validated	8	TRUE	TRUE	FALSE	TRUE	FALSE	failed
PXD004720	bread wheat	glume	LDFLPFYER	TraesCSU03G0100100.1	0.9323	TraesCSU03G0100100	TraesCSU03G0100100.1	ChrUnknown	+	HC	74	82	LDFLPFYER	52676701	52676728	1	27	0	projected	LDFLPFYER	27	27	LDFLPFYER	TRUE	TRUE	validated	9	TRUE	TRUE	FALSE	TRUE	FALSE	failed
PXD004720	bread wheat	glume	LADIMTILGSIDIIMGEVDR	TraesCSU03G0416000.1	1	TraesCSU03G0416000	TraesCSU03G0416000.1	ChrUnknown	-	HC	373	392	LADIMTILGSIDIIMGEVDR	265113454	265113514	1	60	0	projected	LADIMTILGSIDIIMGEVDR	60	60	LADIMTILGSIDIIMGEVDR	TRUE	TRUE	validated	20	TRUE	TRUE	FALSE	TRUE	FALSE	failed
PXD004720	bread wheat	glume	KREEMSSVLR	TraesCSU03G0503300LC.1	0.9999	TraesCSU03G0503300LC	TraesCSU03G0503300LC.1	ChrUnknown	+	LC	63	72	KREEMSSVLR	305637403	305637433	1	30	0	projected	KREEMSSVLR	30	30	KREEMSSVLR	TRUE	TRUE	validated	10	TRUE	TRUE	FALSE	TRUE	FALSE	failed
PXD004720	bread wheat	glume	KVDPYESYNQFDWK	TraesCSU03G0416000.1	1	TraesCSU03G0416000	TraesCSU03G0416000.1	ChrUnknown	-	HC	235	248	KVDPYESYNQFDWK	265113887	265113929	1	42	0	projected	KVDPYESYNQFDWK	42	42	KVDPYESYNQFDWK	TRUE	TRUE	validated	14	TRUE	TRUE	FALSE	TRUE	FALSE	failed
PXD004720	bread wheat	glume	ISDFGLAK	TraesCSU03G0335600LC.1	0.401	TraesCSU03G0335600LC	TraesCSU03G0335600LC.1	ChrUnknown	+	LC	164	171	ISDFGLAK	236129491	236129515	1	24	0	projected	ISDFGLAK	24	24	ISDFGLAK	TRUE	TRUE	validated	8	TRUE	TRUE	FALSE	TRUE	FALSE	failed
PXD004720	bread wheat	glume	KSVETYK	TraesCSU03G0216600.1	0.1639	TraesCSU03G0216600	TraesCSU03G0216600.1	ChrUnknown	+	HC	56	62	KSVETYK	179894886	179894907	1	21	0	projected	KSVETYK	21	21	KSVETYK	TRUE	TRUE	validated	7	TRUE	TRUE	FALSE	TRUE	FALSE	failed
PXD004720	bread wheat	glume	KSVETYKIYIFK	TraesCSU03G0216700.1	0.9999	TraesCSU03G0216700	TraesCSU03G0216700.1	ChrUnknown	+	HC	56	67	KSVETYKIYIFK	179996003	179996039	1	36	0	projected	KSVETYKIYIFK	36	36	KSVETYKIYIFK	TRUE	TRUE	validated	12	TRUE	TRUE	FALSE	TRUE	FALSE	failed
PXD004720	bread wheat	glume	MDQLLNLGWK	TraesCSU03G0369500LC.1	0.9997	TraesCSU03G0369500LC	TraesCSU03G0369500LC.1	ChrUnknown	-	LC	20	29	MDQLLNLGWK	247231243	247231273	1	30	0	projected	MDQLLNLGWK	30	30	MDQLLNLGWK	TRUE	TRUE	validated	10	TRUE	TRUE	FALSE	TRUE	FALSE	failed
PXD004720	bread wheat	glume	MAPYISAK	TraesCSU03G0066000LC.1	0.797	TraesCSU03G0066000LC	TraesCSU03G0066000LC.1	ChrUnknown	-	LC	42	49	MAPYISAK	34153602	34153626	1	24	0	projected	MAPYISAK	24	24	MAPYISAK	TRUE	TRUE	validated	8	TRUE	TRUE	FALSE	TRUE	FALSE	failed
PXD004720	bread wheat	glume	KVTAGSADR	TraesCSU03G0411600LC.1	0.7045	TraesCSU03G0411600LC	TraesCSU03G0411600LC.1	ChrUnknown	+	LC	58	66	KVTAGSADR	263211058	263211085	1	27	0	projected	KVTAGSADR	27	27	KVTAGSADR	TRUE	TRUE	validated	9	TRUE	TRUE	FALSE	TRUE	FALSE	failed
PXD004720	bread wheat	glume	KITLISDFGEISGSR	TraesCSU03G0196900LC.1	1	TraesCSU03G0196900LC	TraesCSU03G0196900LC.1	ChrUnknown	-	LC	100	114	KITLISDFGEISGSR	166439446	166439491	1	45	0	projected	KITLISDFGEISGSR	45	45	KITLISDFGEISGSR	TRUE	TRUE	validated	15	TRUE	TRUE	FALSE	TRUE	FALSE	failed
PXD004720	bread wheat	glume	LVNMVVNR	TraesCSU03G0418700.1	0.9995	TraesCSU03G0418700	TraesCSU03G0418700.1	ChrUnknown	-	HC	22	29	LVNMVVNR	266412451	266412475	1	24	0	projected	LVNMVVNR	24	24	LVNMVVNR	TRUE	TRUE	validated	8	TRUE	TRUE	FALSE	TRUE	FALSE	failed
PXD004720	bread wheat	glume	KGTHIINLAR	TraesCSU03G0528200.1	0.9986	TraesCSU03G0528200	TraesCSU03G0528200.1	ChrUnknown	+	HC	10	19	KGTHIINLAR	321613605	321613635	1	30	0	projected	KGTHIINLAR	30	30	KGTHIINLAR	TRUE	TRUE	validated	10	TRUE	TRUE	FALSE	TRUE	FALSE	failed
PXD004720	bread wheat	glume	ISGLIYEETRGVLKIFLENVIRDAVTYTEHAR	TraesCSU03G0110400.1	1	TraesCSU03G0110400	TraesCSU03G0110400.1	ChrUnknown	-	HC	47	78	ISGLIYEETRGVLKIFLENVIRDAVTYTEHAR	56705754	56705850	1	96	0	projected	ISGLIYEETRGVLKIFLENVIRDAVTYTEHAR	96	96	ISGLIYEETRGVLKIFLENVIRDAVTYTEHAR	TRUE	TRUE	validated	32	TRUE	TRUE	FALSE	TRUE	FALSE	failed
PXD004720	bread wheat	glume	KVLRDNIQGITKPAIRR	TraesCSU03G0110400.1	0.9997	TraesCSU03G0110400	TraesCSU03G0110400.1	ChrUnknown	-	HC	21	37	KVLRDNIQGITKPAIRR	56705877	56705928	1	51	0	projected	KVLRDNIQGITKPAIRR	51	51	KVLRDNIQGITKPAIRR	TRUE	TRUE	validated	17	TRUE	TRUE	FALSE	TRUE	FALSE	failed
PXD004720	bread wheat	glume	KLNLYVLTPK	TraesCSU03G0500200.1	1	TraesCSU03G0500200	TraesCSU03G0500200.1	ChrUnknown	-	HC	2	11	KLNLYVLTPK	304167500	304167530	1	30	0	projected	KLNLYVLTPK	30	30	KLNLYVLTPK	TRUE	TRUE	validated	10	TRUE	TRUE	FALSE	TRUE	FALSE	failed
PXD004720	bread wheat	glume	KTVTAMDVVYALKRQGR	TraesCSU03G0237200.1	1	TraesCSU03G0237200	TraesCSU03G0237200.1	ChrUnknown	+	HC	80	96	KTVTAMDVVYALKRQGR	193114318	193114369	1	51	0	projected	KTVTAMDVVYALKRQGR	51	51	KTVTAMDVVYALKRQGR	TRUE	TRUE	validated	17	TRUE	TRUE	FALSE	TRUE	FALSE	failed
PXD004720	bread wheat	glume	KYQKSTELLIR	TraesCSU03G0093300.1	0.9939	TraesCSU03G0093300	TraesCSU03G0093300.1	ChrUnknown	-	HC	54	64	KYQKSTELLIR	50796603	50796636	1	33	0	projected	KYQKSTELLIR	33	33	KYQKSTELLIR	TRUE	TRUE	validated	11	TRUE	TRUE	FALSE	TRUE	FALSE	failed
PXD004720	bread wheat	glume	IVTIEYDPNR	TraesCSU03G0169400LC.1	0.9995	TraesCSU03G0169400LC	TraesCSU03G0169400LC.1	ChrUnknown	+	LC	5	14	IVTIEYDPNR	146031340	146031370	1	30	0	projected	IVTIEYDPNR	30	30	IVTIEYDPNR	TRUE	TRUE	validated	10	TRUE	TRUE	FALSE	TRUE	FALSE	failed
PXD004720	bread wheat	glume	LITLAIK	TraesCSU03G0534400LC.1	0.9896	TraesCSU03G0534400LC	TraesCSU03G0534400LC.1	ChrUnknown	-	LC	29	35	LITLAIK	326741732	326741753	1	21	0	projected	LITLAIK	21	21	LITLAIK	TRUE	TRUE	validated	7	TRUE	TRUE	FALSE	TRUE	FALSE	failed
PXD004720	bread wheat	glume	LIVTLDGEDVIDCEPILGYLHR	TraesCSU03G0437300LC.1	0.9999	TraesCSU03G0437300LC	TraesCSU03G0437300LC.1	ChrUnknown	-	LC	14	35	LIVTLDGEDVIDCEPILGYLHR	274278209	274278275	1	66	0	projected	LIVTLDGEDVIDCEPILGYLHR	66	66	LIVTLDGEDVIDCEPILGYLHR	TRUE	TRUE	validated	22	TRUE	TRUE	FALSE	TRUE	FALSE	failed
PXD004720	bread wheat	glume	LAMFSMFGFFVQAIVTGK	TraesCSU03G0209800.1	1	TraesCSU03G0209800	TraesCSU03G0209800.1	ChrUnknown	-	HC	219	236	LAMFSMFGFFVQAIVTGK	175179418	175179472	1	54	0	projected	LAMFSMFGFFVQAIVTGK	54	54	LAMFSMFGFFVQAIVTGK	TRUE	TRUE	validated	18	TRUE	TRUE	FALSE	TRUE	FALSE	failed
PXD004720	bread wheat	glume	ISDFGLAK	TraesCSU03G0012600LC.1	0.401	TraesCSU03G0012600LC	TraesCSU03G0012600LC.1	ChrUnknown	+	LC	55	62	ISDFGLAK	15987645	15987669	1	24	0	projected	ISDFGLAK	24	24	ISDFGLAK	TRUE	TRUE	validated	8	TRUE	TRUE	FALSE	TRUE	FALSE	failed
PXD004720	bread wheat	glume	KSVHEPMQTGLK	TraesCSU03G0524800LC.1	0.9997	TraesCSU03G0524800LC	TraesCSU03G0524800LC.1	ChrUnknown	-	LC	89	100	KSVHEPMQTGLK	319360102	319360138	1	36	0	projected	KSVHEPMQTGLK	36	36	KSVHEPMQTGLK	TRUE	TRUE	validated	12	TRUE	TRUE	FALSE	TRUE	FALSE	failed
PXD004720	bread wheat	glume	ISDFGLAK	TraesCSU03G0183300LC.1	0.401	TraesCSU03G0183300LC	TraesCSU03G0183300LC.1	ChrUnknown	-	LC	126	133	ISDFGLAK	158748394	158748418	1	24	0	projected	ISDFGLAK	24	24	ISDFGLAK	TRUE	TRUE	validated	8	TRUE	TRUE	FALSE	TRUE	FALSE	failed
PXD004720	bread wheat	glume	KVLRDNIQGITKPAIR	TraesCSU03G0237200.1	1	TraesCSU03G0237200	TraesCSU03G0237200.1	ChrUnknown	+	HC	21	36	KVLRDNIQGITKPAIR	193114141	193114189	1	48	0	projected	KVLRDNIQGITKPAIR	48	48	KVLRDNIQGITKPAIR	TRUE	TRUE	validated	16	TRUE	TRUE	FALSE	TRUE	FALSE	failed
PXD004720	bread wheat	glume	LIFQYASFNNSR	TraesCSU03G0199700LC.1	1	TraesCSU03G0199700LC	TraesCSU03G0199700LC.1	ChrUnknown	-	LC	256	267	LIFQYASFNNSR	168475074	168475110	1	36	0	projected	LIFQYASFNNSR	36	36	LIFQYASFNNSR	TRUE	TRUE	validated	12	TRUE	TRUE	FALSE	TRUE	FALSE	failed
PXD004720	bread wheat	glume	KGANEESTGISR	TraesCSU03G0538000.1	1	TraesCSU03G0538000	TraesCSU03G0538000.1	ChrUnknown	+	HC	21	32	KGANEESTGISR	328758472	328758508	1	36	0	projected	KGANEESTGISR	36	36	KGANEESTGISR	TRUE	TRUE	validated	12	TRUE	TRUE	FALSE	TRUE	FALSE	failed
PXD004720	bread wheat	glume	LVLPGELAKHAVSEGTK	TraesCSU03G0216800.1	0.9997	TraesCSU03G0216800	TraesCSU03G0216800.1	ChrUnknown	+	HC	124	140	LVLPGELAKHAVSEGTK	179996207	179996258	1	51	0	projected	LVLPGELAKHAVSEGTK	51	51	LVLPGELAKHAVSEGTK	TRUE	TRUE	validated	17	TRUE	TRUE	FALSE	TRUE	FALSE	failed
PXD004720	bread wheat	glume	KVGIENIGR	TraesCSU03G0471800LC.1	1	TraesCSU03G0471800LC	TraesCSU03G0471800LC.1	ChrUnknown	+	LC	23	31	KVGIENIGR	289990194	289990221	1	27	0	projected	KVGIENIGR	27	27	KVGIENIGR	TRUE	TRUE	validated	9	TRUE	TRUE	FALSE	TRUE	FALSE	failed
PXD004720	bread wheat	glume	KITLISDFGEISGSR	TraesCSU03G0147000LC.1	1	TraesCSU03G0147000LC	TraesCSU03G0147000LC.1	ChrUnknown	-	LC	23	37	KITLISDFGEISGSR	119137519	119137564	1	45	0	projected	KITLISDFGEISGSR	45	45	KITLISDFGEISGSR	TRUE	TRUE	validated	15	TRUE	TRUE	FALSE	TRUE	FALSE	failed
PXD004720	bread wheat	glume	KYQKSTELLIR	TraesCSU03G0555700LC.1	0.9939	TraesCSU03G0555700LC	TraesCSU03G0555700LC.1	ChrUnknown	+	LC	19	29	KYQKSTELLIR	344498671	344498704	1	33	0	projected	KYQKSTELLIR	33	33	KYQKSTELLIR	TRUE	TRUE	validated	11	TRUE	TRUE	FALSE	TRUE	FALSE	failed
PXD004720	bread wheat	glume	LTVLLLPSDPLNSR	TraesCSU03G0295800.2	0.9997	TraesCSU03G0295800	TraesCSU03G0295800.2	ChrUnknown	-	HC	146	159	LT----------VLLLPSDPLNSR	220559336	220559449	2	36,6	0,107	projected	LTVLLLPSDPLNSR	42	42	LTVLLLPSDPLNSR	TRUE	TRUE	validated	14	TRUE	TRUE	FALSE	TRUE	FALSE	failed
PXD004720	bread wheat	glume	KLSTLQR	TraesCSU03G0475600LC.1	0.7265	TraesCSU03G0475600LC	TraesCSU03G0475600LC.1	ChrUnknown	+	LC	144	150	KLSTLQR	291804610	291804631	1	21	0	projected	KLSTLQR	21	21	KLSTLQR	TRUE	TRUE	validated	7	TRUE	TRUE	FALSE	TRUE	FALSE	failed
PXD004720	bread wheat	glume	ISDFGLAK	TraesCSU03G0456600.1	0.401	TraesCSU03G0456600	TraesCSU03G0456600.1	ChrUnknown	+	HC	155	162	ISDFGLAK	282159006	282159030	1	24	0	projected	ISDFGLAK	24	24	ISDFGLAK	TRUE	TRUE	validated	8	TRUE	TRUE	FALSE	TRUE	FALSE	failed
PXD004720	bread wheat	glume	INPLGFR	TraesCSU03G0544000LC.1	0.9036	TraesCSU03G0544000LC	TraesCSU03G0544000LC.1	ChrUnknown	-	LC	5	11	INPLGFR	333944581	333944602	1	21	0	projected	INPLGFR	21	21	INPLGFR	TRUE	TRUE	validated	7	TRUE	TRUE	FALSE	TRUE	FALSE	failed
PXD004720	bread wheat	glume	ISGLTSQATR	TraesCSU03G0061400.1	0.986	TraesCSU03G0061400	TraesCSU03G0061400.1	ChrUnknown	-	HC	509	518	ISGLTSQATR	32269241	32269271	1	30	0	projected	ISGLTSQATR	30	30	ISGLTSQATR	TRUE	TRUE	validated	10	TRUE	TRUE	FALSE	TRUE	FALSE	failed
PXD004720	bread wheat	glume	IQYGIDNPEEVCIK	TraesCSU03G0527300LC.1	1	TraesCSU03G0527300LC	TraesCSU03G0527300LC.1	ChrUnknown	+	LC	19	32	IQYGIDNPEEVCIK	321004450	321004492	1	42	0	projected	IQYGIDNPEEVCIK	42	42	IQYGIDNPEEVCIK	TRUE	TRUE	validated	14	TRUE	TRUE	FALSE	TRUE	FALSE	failed
PXD004720	bread wheat	glume	LSSELVDAAK	TraesCSU03G0136900.1	0.9999	TraesCSU03G0136900	TraesCSU03G0136900.1	ChrUnknown	+	HC	121	130	LSSELVDAAK	110386065	110386095	1	30	0	projected	LSSELVDAAK	30	30	LSSELVDAAK	TRUE	TRUE	validated	10	TRUE	TRUE	FALSE	TRUE	FALSE	failed
PXD004720	bread wheat	glume	KITLISDFGEISGSR	TraesCSU03G0449100.1	1	TraesCSU03G0449100	TraesCSU03G0449100.1	ChrUnknown	-	HC	100	114	KITLISDFGEISGSR	279402614	279402659	1	45	0	projected	KITLISDFGEISGSR	45	45	KITLISDFGEISGSR	TRUE	TRUE	validated	15	TRUE	TRUE	FALSE	TRUE	FALSE	failed
PXD004720	bread wheat	glume	LLQVGTGAR	TraesCSU03G0295800.2	0.9839	TraesCSU03G0295800	TraesCSU03G0295800.2	ChrUnknown	-	HC	344	352	LLQ----------VGTGAR	220557345	220557628	2	18,9	0,274	projected	LLQVGTGAR	27	27	LLQVGTGAR	TRUE	TRUE	validated	9	TRUE	TRUE	FALSE	TRUE	FALSE	failed
PXD004720	bread wheat	glume	LIVTLDGEDVIDCEPILGYLHR	TraesCSU03G0421800LC.1	0.9999	TraesCSU03G0421800LC	TraesCSU03G0421800LC.1	ChrUnknown	-	LC	14	35	LIVTLDGEDVIDCEPILGYLHR	267671328	267671394	1	66	0	projected	LIVTLDGEDVIDCEPILGYLHR	66	66	LIVTLDGEDVIDCEPILGYLHR	TRUE	TRUE	validated	22	TRUE	TRUE	FALSE	TRUE	FALSE	failed
PXD004720	bread wheat	glume	KDILLDK	TraesCSU03G0126000LC.1	0.7998	TraesCSU03G0126000LC	TraesCSU03G0126000LC.1	ChrUnknown	+	LC	194	200	KDILLDK	90203628	90203649	1	21	0	projected	KDILLDK	21	21	KDILLDK	TRUE	TRUE	validated	7	TRUE	TRUE	FALSE	TRUE	FALSE	failed
PXD004720	bread wheat	glume	LELAQYR	TraesCSU03G0524700LC.1	0.7936	TraesCSU03G0524700LC	TraesCSU03G0524700LC.1	ChrUnknown	-	LC	157	163	LELAQYR	319359395	319359416	1	21	0	projected	LELAQYR	21	21	LELAQYR	TRUE	TRUE	validated	7	TRUE	TRUE	FALSE	TRUE	FALSE	failed
PXD004720	bread wheat	glume	KDLYGNIVLSGGTTMFTGIADRMSKEITALAPSSMK	TraesCSU03G0545400.1	1	TraesCSU03G0545400	TraesCSU03G0545400.1	ChrUnknown	-	HC	102	137	KDLYGNIVLSGGTTMFTGIADRMSKEITALAPSSMK	335018069	335018177	1	108	0	projected	KDLYGNIVLSGGTTMFTGIADRMSKEITALAPSSMK	108	108	KDLYGNIVLSGGTTMFTGIADRMSKEITALAPSSMK	TRUE	TRUE	validated	36	TRUE	TRUE	FALSE	TRUE	FALSE	failed
PXD004720	bread wheat	glume	KVPIEIGSK	TraesCSU03G0499500.1	0.8641	TraesCSU03G0499500	TraesCSU03G0499500.1	ChrUnknown	-	HC	87	95	KVPIEIGSK	303795739	303795766	1	27	0	projected	KVPIEIGSK	27	27	KVPIEIGSK	TRUE	TRUE	validated	9	TRUE	TRUE	FALSE	TRUE	FALSE	failed
PXD004720	bread wheat	glume	LLVLAAR	TraesCSU03G0159900.1	0.5211	TraesCSU03G0159900	TraesCSU03G0159900.1	ChrUnknown	-	HC	626	632	LLVLAAR	137326153	137326174	1	21	0	projected	LLVLAAR	21	21	LLVLAAR	TRUE	TRUE	validated	7	TRUE	TRUE	FALSE	TRUE	FALSE	failed
PXD004720	bread wheat	glume	ISDFGLAK	TraesCSU03G0037500.1	0.401	TraesCSU03G0037500	TraesCSU03G0037500.1	ChrUnknown	-	HC	221	228	ISDFGLAK	23214851	23214875	1	24	0	projected	ISDFGLAK	24	24	ISDFGLAK	TRUE	TRUE	validated	8	TRUE	TRUE	FALSE	TRUE	FALSE	failed
PXD004720	bread wheat	glume	LGAVDSPIVR	TraesCSU03G0092400LC.1	0.9859	TraesCSU03G0092400LC	TraesCSU03G0092400LC.1	ChrUnknown	-	LC	49	58	LGAVDSPIVR	50609330	50609360	1	30	0	projected	LGAVDSPIVR	30	30	LGAVDSPIVR	TRUE	TRUE	validated	10	TRUE	TRUE	FALSE	TRUE	FALSE	failed
PXD004720	bread wheat	glume	LELAQFAELQAFAQFASALDKTSQNQLAR	TraesCSU03G0489700LC.1	1	TraesCSU03G0489700LC	TraesCSU03G0489700LC.1	ChrUnknown	+	LC	72	100	LELAQFAELQAFAQFASALDKTSQNQLAR	298380177	298380264	1	87	0	projected	LELAQFAELQAFAQFASALDKTSQNQLAR	87	87	LELAQFAELQAFAQFASALDKTSQNQLAR	TRUE	TRUE	validated	29	TRUE	TRUE	FALSE	TRUE	FALSE	failed
PXD004720	bread wheat	glume	LSSELVDAAK	TraesCSU03G0168500.1	0.9999	TraesCSU03G0168500	TraesCSU03G0168500.1	ChrUnknown	+	HC	121	130	LSSELVDAAK	146024885	146024915	1	30	0	projected	LSSELVDAAK	30	30	LSSELVDAAK	TRUE	TRUE	validated	10	TRUE	TRUE	FALSE	TRUE	FALSE	failed
PXD004720	bread wheat	glume	MDQLLNLGWK	TraesCSU03G0313800.1	0.9997	TraesCSU03G0313800	TraesCSU03G0313800.1	ChrUnknown	+	HC	40	49	MDQLLNLGWK	227895375	227895405	1	30	0	projected	MDQLLNLGWK	30	30	MDQLLNLGWK	TRUE	TRUE	validated	10	TRUE	TRUE	FALSE	TRUE	FALSE	failed
PXD004720	bread wheat	glume	KVTAGSADR	TraesCSU03G0453900LC.1	0.7045	TraesCSU03G0453900LC	TraesCSU03G0453900LC.1	ChrUnknown	+	LC	58	66	KVTAGSADR	280906572	280906599	1	27	0	projected	KVTAGSADR	27	27	KVTAGSADR	TRUE	TRUE	validated	9	TRUE	TRUE	FALSE	TRUE	FALSE	failed
PXD004720	bread wheat	glume	KGTHIINLAR	TraesCSU03G0475600LC.1	0.9986	TraesCSU03G0475600LC	TraesCSU03G0475600LC.1	ChrUnknown	+	LC	40	49	KGTHIINLAR	291804298	291804328	1	30	0	projected	KGTHIINLAR	30	30	KGTHIINLAR	TRUE	TRUE	validated	10	TRUE	TRUE	FALSE	TRUE	FALSE	failed
PXD004720	bread wheat	glume	LLAYLAKK	TraesCSU03G0524500.1	0.4201	TraesCSU03G0524500	TraesCSU03G0524500.1	ChrUnknown	+	HC	66	73	LLAYLAKK	319354575	319354599	1	24	0	projected	LLAYLAKK	24	24	LLAYLAKK	TRUE	TRUE	validated	8	TRUE	TRUE	FALSE	TRUE	FALSE	failed
PXD004720	bread wheat	glume	LVLPGELAK	TraesCSU03G0216500.1	0.9997	TraesCSU03G0216500	TraesCSU03G0216500.1	ChrUnknown	+	HC	124	132	LVLPGELAK	179895090	179895117	1	27	0	projected	LVLPGELAK	27	27	LVLPGELAK	TRUE	TRUE	validated	9	TRUE	TRUE	FALSE	TRUE	FALSE	failed
PXD004720	bread wheat	glume	LVLLPMKGDQYLNAALFAR	TraesCSU03G0542500LC.1	1	TraesCSU03G0542500LC	TraesCSU03G0542500LC.1	ChrUnknown	-	LC	82	100	LVLLPMKGDQYLNAALFAR	332842472	332842529	1	57	0	projected	LVLLPMKGDQYLNAALFAR	57	57	LVLLPMKGDQYLNAALFAR	TRUE	TRUE	validated	19	TRUE	TRUE	FALSE	TRUE	FALSE	failed
PXD004720	bread wheat	glume	LAVQEEK	TraesCSU03G0291600.1	0.4795	TraesCSU03G0291600	TraesCSU03G0291600.1	ChrUnknown	-	HC	22	28	LAVQEEK	218490579	218490600	1	21	0	projected	LAVQEEK	21	21	LAVQEEK	TRUE	TRUE	validated	7	TRUE	TRUE	FALSE	TRUE	FALSE	failed
PXD004720	bread wheat	glume	KSVHEPMQTGLK	TraesCSU03G0519600LC.1	0.9997	TraesCSU03G0519600LC	TraesCSU03G0519600LC.1	ChrUnknown	+	LC	72	83	KSVHEPMQTGLK	315369078	315369114	1	36	0	projected	KSVHEPMQTGLK	36	36	KSVHEPMQTGLK	TRUE	TRUE	validated	12	TRUE	TRUE	FALSE	TRUE	FALSE	failed
PXD004720	bread wheat	glume	IVLTIIR	TraesCSU03G0273300LC.1	0.6862	TraesCSU03G0273300LC	TraesCSU03G0273300LC.1	ChrUnknown	-	LC	112	118	IVLTIIR	211013770	211013791	1	21	0	projected	IVLTIIR	21	21	LVLTIIR	FALSE	TRUE	validated	7	TRUE	TRUE	FALSE	TRUE	FALSE	failed
PXD004720	bread wheat	glume	KITLISDFGEISGSR	TraesCSU03G0542900LC.1	1	TraesCSU03G0542900LC	TraesCSU03G0542900LC.1	ChrUnknown	+	LC	156	170	KITLISDFGEISGSR	333217633	333217678	1	45	0	projected	KITLISDFGEISGSR	45	45	KITLISDFGEISGSR	TRUE	TRUE	validated	15	TRUE	TRUE	FALSE	TRUE	FALSE	failed
PXD004720	bread wheat	glume	KITLISDFGEISGSR	TraesCSU03G0097100LC.1	1	TraesCSU03G0097100LC	TraesCSU03G0097100LC.1	ChrUnknown	-	LC	156	170	KITLISDFGEISGSR	52269838	52269883	1	45	0	projected	KITLISDFGEISGSR	45	45	KITLISDFGEISGSR	TRUE	TRUE	validated	15	TRUE	TRUE	FALSE	TRUE	FALSE	failed
PXD004720	bread wheat	glume	LVREIAQDFKTDLRFQSSAVSALQEAAEAYLVGLFEDTNLCAIHAK	TraesCSU03G0093300.1	1	TraesCSU03G0093300	TraesCSU03G0093300.1	ChrUnknown	-	HC	71	116	LVREIAQDFKTDLRFQSSAVSALQEAAEAYLVGLFEDTNLCAIHAK	50796447	50796585	1	138	0	projected	LVREIAQDFKTDLRFQSSAVSALQEAAEAYLVGLFEDTNLCAIHAK	138	138	LVREIAQDFKTDLRFQSSAVSALQEAAEAYLVGLFEDTNLCAIHAK	TRUE	TRUE	validated	46	TRUE	TRUE	FALSE	TRUE	FALSE	failed
PXD004720	bread wheat	glume	LPSGEVR	TraesCSU03G0169600LC.1	0.9366	TraesCSU03G0169600LC	TraesCSU03G0169600LC.1	ChrUnknown	+	LC	66	72	LPSGEVR	146032297	146032318	1	21	0	projected	LPSGEVR	21	21	LPSGEVR	TRUE	TRUE	validated	7	TRUE	TRUE	FALSE	TRUE	FALSE	failed
PXD004720	bread wheat	glume	LLAYLAKK	TraesCSU03G0066200LC.1	0.4201	TraesCSU03G0066200LC	TraesCSU03G0066200LC.1	ChrUnknown	-	LC	51	58	LLAYLAKK	34155776	34155800	1	24	0	projected	LLAYLAKK	24	24	LLAYLAKK	TRUE	TRUE	validated	8	TRUE	TRUE	FALSE	TRUE	FALSE	failed
PXD004720	bread wheat	glume	KSAPTTGGVK	TraesCSU03G0090200.1	0.4677	TraesCSU03G0090200	TraesCSU03G0090200.1	ChrUnknown	+	HC	28	37	KSAPTTGGVK	49616755	49616785	1	30	0	projected	KSAPTTGGVK	30	30	KSAPTTGGVK	TRUE	TRUE	validated	10	TRUE	TRUE	FALSE	TRUE	FALSE	failed
PXD004720	bread wheat	glume	LLEGDPLK	TraesCSU03G0076400.6	0.9992	TraesCSU03G0076400	TraesCSU03G0076400.6	ChrUnknown	+	HC	173	180	LLEGDPLK	42644134	42644158	1	24	0	projected	LLEGDPLK	24	24	LLEGDPLK	TRUE	TRUE	validated	8	TRUE	TRUE	FALSE	TRUE	FALSE	failed
PXD004720	bread wheat	glume	LLQVGTGAR	TraesCSU03G0295800.1	0.9839	TraesCSU03G0295800	TraesCSU03G0295800.1	ChrUnknown	-	HC	310	318	LLQ----------VGTGAR	220557345	220557628	2	18,9	0,274	projected	LLQVGTGAR	27	27	LLQVGTGAR	TRUE	TRUE	validated	9	TRUE	TRUE	FALSE	TRUE	FALSE	failed
PXD004720	bread wheat	glume	LTEGPTLASR	TraesCSU03G0011400.1	0.9991	TraesCSU03G0011400	TraesCSU03G0011400.1	ChrUnknown	+	HC	83	92	LTEGPTLASR	15650320	15650350	1	30	0	projected	LTEGPTLASR	30	30	LTEGPTLASR	TRUE	TRUE	validated	10	TRUE	TRUE	FALSE	TRUE	FALSE	failed
PXD004720	bread wheat	glume	KLIGQLNIR	TraesCSU03G0416100.1	0.5122	TraesCSU03G0416100	TraesCSU03G0416100.1	ChrUnknown	-	HC	80	88	KLIGQLNIR	265114787	265114814	1	27	0	projected	KLIGQLNIR	27	27	KLIGQLNIR	TRUE	TRUE	validated	9	TRUE	TRUE	FALSE	TRUE	FALSE	failed
PXD004720	bread wheat	glume	LAGEAAK	TraesCSU03G0216800.1	0.3732	TraesCSU03G0216800	TraesCSU03G0216800.1	ChrUnknown	+	HC	97	103	LAGEAAK	179996126	179996147	1	21	0	projected	LAGEAAK	21	21	LAGEAAK	TRUE	TRUE	validated	7	TRUE	TRUE	FALSE	TRUE	FALSE	failed
PXD004720	bread wheat	glume	KYHMVKWSEICK	TraesCSU03G0266600LC.1	0.6455	TraesCSU03G0266600LC	TraesCSU03G0266600LC.1	ChrUnknown	-	LC	43	54	KYHMVKWSEICK	207688665	207688701	1	36	0	projected	KYHMVKWSEICK	36	36	KYHMVKWSEICK	TRUE	TRUE	validated	12	TRUE	TRUE	FALSE	TRUE	FALSE	failed
PXD004720	bread wheat	glume	LGDPDIVSDPSEYQK	TraesCSU03G0295800.2	1	TraesCSU03G0295800	TraesCSU03G0295800.2	ChrUnknown	-	HC	69	83	LGDPDIVSDPSEYQK	220559827	220559872	1	45	0	projected	LGDPDIVSDPSEYQK	45	45	LGDPDIVSDPSEYQK	TRUE	TRUE	validated	15	TRUE	TRUE	FALSE	TRUE	FALSE	failed
PXD004720	bread wheat	glume	IVSQLLTLMDGLK	TraesCSU03G0001700.1	1	TraesCSU03G0001700	TraesCSU03G0001700.1	ChrUnknown	-	HC	324	336	IVSQLLTLMDGLK	8263648	8263687	1	39	0	projected	IVSQLLTLMDGLK	39	39	IVSQLLTLMDGLK	TRUE	TRUE	validated	13	TRUE	TRUE	FALSE	TRUE	FALSE	failed
PXD004720	bread wheat	glume	IPEAYER	TraesCSU03G0367200LC.1	0.4658	TraesCSU03G0367200LC	TraesCSU03G0367200LC.1	ChrUnknown	-	LC	297	303	IPEAYER	246746064	246746085	1	21	0	projected	IPEAYER	21	21	LPEAYER	FALSE	TRUE	validated	7	TRUE	TRUE	FALSE	TRUE	FALSE	failed
PXD004720	bread wheat	glume	LVYQVGALPTK	TraesCSU03G0067800.1	0.1573	TraesCSU03G0067800	TraesCSU03G0067800.1	ChrUnknown	-	HC	268	278	LVYQVGALPTK	36251874	36251907	1	33	0	projected	LVYQVGALPTK	33	33	LVYQVGALPTK	TRUE	TRUE	validated	11	TRUE	TRUE	FALSE	TRUE	FALSE	failed
PXD004720	bread wheat	glume	MAPYISAK	TraesCSU03G0475600LC.1	0.797	TraesCSU03G0475600LC	TraesCSU03G0475600LC.1	ChrUnknown	+	LC	31	38	MAPYISAK	291804271	291804295	1	24	0	projected	MAPYISAK	24	24	MAPYISAK	TRUE	TRUE	validated	8	TRUE	TRUE	FALSE	TRUE	FALSE	failed
PXD004720	bread wheat	glume	LPSGEVR	TraesCSU03G0485800.1	0.9366	TraesCSU03G0485800	TraesCSU03G0485800.1	ChrUnknown	+	HC	66	72	LPSGEVR	296776806	296776827	1	21	0	projected	LPSGEVR	21	21	LPSGEVR	TRUE	TRUE	validated	7	TRUE	TRUE	FALSE	TRUE	FALSE	failed
PXD004720	bread wheat	glume	LIGQLNIR	TraesCSU03G0524500.1	0.9781	TraesCSU03G0524500	TraesCSU03G0524500.1	ChrUnknown	+	HC	81	88	LIGQLNIR	319354620	319354644	1	24	0	projected	LIGQLNIR	24	24	LIGQLNIR	TRUE	TRUE	validated	8	TRUE	TRUE	FALSE	TRUE	FALSE	failed
PXD004720	bread wheat	glume	KVGIENIGR	TraesCSU03G0231600.1	1	TraesCSU03G0231600	TraesCSU03G0231600.1	ChrUnknown	-	HC	23	31	KVGIENIGR	189980995	189981022	1	27	0	projected	KVGIENIGR	27	27	KVGIENIGR	TRUE	TRUE	validated	9	TRUE	TRUE	FALSE	TRUE	FALSE	failed
PXD004720	bread wheat	glume	KLGEFVPTR	TraesCSU03G0169800LC.1	0.9998	TraesCSU03G0169800LC	TraesCSU03G0169800LC.1	ChrUnknown	+	LC	47	55	KLGEFVPTR	146033065	146033092	1	27	0	projected	KLGEFVPTR	27	27	KLGEFVPTR	TRUE	TRUE	validated	9	TRUE	TRUE	FALSE	TRUE	FALSE	failed
PXD004720	bread wheat	glume	ITLISDFGEISGSR	TraesCSU03G0504500LC.1	1	TraesCSU03G0504500LC	TraesCSU03G0504500LC.1	ChrUnknown	+	LC	24	37	ITLISDFGEISGSR	306321042	306321084	1	42	0	projected	ITLISDFGEISGSR	42	42	ITLISDFGEISGSR	TRUE	TRUE	validated	14	TRUE	TRUE	FALSE	TRUE	FALSE	failed
PXD004720	bread wheat	glume	LIESPAPSIISR	TraesCSU03G0425700LC.1	1	TraesCSU03G0425700LC	TraesCSU03G0425700LC.1	ChrUnknown	-	LC	25	36	LIESPAPSIISR	269537191	269537227	1	36	0	projected	LIESPAPSIISR	36	36	LIESPAPSIISR	TRUE	TRUE	validated	12	TRUE	TRUE	FALSE	TRUE	FALSE	failed
PXD004720	bread wheat	glume	IRIEAVNWIPPSN	TraesCSU03G0472000.1	0.9974	TraesCSU03G0472000	TraesCSU03G0472000.1	ChrUnknown	+	HC	125	137	IRIEAVNWIPPSN	290198222	290198261	1	39	0	projected	IRIEAVNWIPPSN	39	39	IRIEAVNWIPPSN	TRUE	TRUE	validated	13	TRUE	TRUE	FALSE	TRUE	FALSE	failed
PXD004720	bread wheat	glume	LVSWYDNEWGYSTRVVDLIRHMHSTK	TraesCSU03G0365500LC.1	0.9957	TraesCSU03G0365500LC	TraesCSU03G0365500LC.1	ChrUnknown	-	LC	81	106	LVSWYDNEWGYSTRVVDLIRHMHSTK	245842148	245842316	2	43,35	0,133	projected	LVSWYDNEWGYSTRVVDLIRHMHSTK	78	78	LVSWYDNEWGYSTRVVDLIRHMHSTK	TRUE	TRUE	validated	26	TRUE	TRUE	FALSE	TRUE	FALSE	failed
PXD004720	bread wheat	glume	KLNLYVLTPKR	TraesCSU03G0472000.1	1	TraesCSU03G0472000	TraesCSU03G0472000.1	ChrUnknown	+	HC	2	12	KLNLYVLTPKR	290197853	290197886	1	33	0	projected	KLNLYVLTPKR	33	33	KLNLYVLTPKR	TRUE	TRUE	validated	11	TRUE	TRUE	FALSE	TRUE	FALSE	failed
PXD004720	bread wheat	glume	KLSTLQR	TraesCSU03G0528200.1	0.7265	TraesCSU03G0528200	TraesCSU03G0528200.1	ChrUnknown	+	HC	114	120	KLSTLQR	321613917	321613938	1	21	0	projected	KLSTLQR	21	21	KLSTLQR	TRUE	TRUE	validated	7	TRUE	TRUE	FALSE	TRUE	FALSE	failed
PXD004720	bread wheat	glume	LNHHLSGLFGVSSLAWTGHLVHVAIPASR	TraesCSU03G0520400LC.1	1	TraesCSU03G0520400LC	TraesCSU03G0520400LC.1	ChrUnknown	+	LC	175	203	LNHHLSGLFGVSSLAWTGHLVHVAIPASR	315717382	315717469	1	87	0	projected	LNHHLSGLFGVSSLAWTGHLVHVAIPASR	87	87	LNHHLSGLFGVSSLAWTGHLVHVAIPASR	TRUE	TRUE	validated	29	TRUE	TRUE	FALSE	TRUE	FALSE	failed
PXD004720	bread wheat	glume	IVNNEIIILGNDAELGSDIDPEEAQK	TraesCSU03G0472000.1	1	TraesCSU03G0472000	TraesCSU03G0472000.1	ChrUnknown	+	HC	70	95	IVNNEIIILGNDAELGSDIDPEEAQK	290198057	290198135	1	78	0	projected	IVNNEIIILGNDAELGSDIDPEEAQK	78	78	IVNNEIIILGNDAELGSDIDPEEAQK	TRUE	TRUE	validated	26	TRUE	TRUE	FALSE	TRUE	FALSE	failed
PXD004720	bread wheat	glume	ISDFGLAK	TraesCSU03G0246000.1	0.401	TraesCSU03G0246000	TraesCSU03G0246000.1	ChrUnknown	-	HC	465	472	ISDFGLAK	196826862	196826886	1	24	0	projected	ISDFGLAK	24	24	ISDFGLAK	TRUE	TRUE	validated	8	TRUE	TRUE	FALSE	TRUE	FALSE	failed
PXD004720	bread wheat	glume	KSVETYK	TraesCSU03G0216700.1	0.1639	TraesCSU03G0216700	TraesCSU03G0216700.1	ChrUnknown	+	HC	56	62	KSVETYK	179996003	179996024	1	21	0	projected	KSVETYK	21	21	KSVETYK	TRUE	TRUE	validated	7	TRUE	TRUE	FALSE	TRUE	FALSE	failed
PXD004720	bread wheat	glume	KLPFQRLVREIAQDFKTDLR	TraesCSU03G0093200.1	0.9998	TraesCSU03G0093200	TraesCSU03G0093200.1	ChrUnknown	-	HC	65	84	KLPFQRLVREIAQDFKTDLR	50783237	50783297	1	60	0	projected	KLPFQRLVREIAQDFKTDLR	60	60	KLPFQRLVREIAQDFKTDLR	TRUE	TRUE	validated	20	TRUE	TRUE	FALSE	TRUE	FALSE	failed
PXD004720	bread wheat	glume	KAFEEAEK	TraesCSU03G0001700.1	0.9873	TraesCSU03G0001700	TraesCSU03G0001700.1	ChrUnknown	-	HC	288	295	KAFEEAEK	8263771	8263795	1	24	0	projected	KAFEEAEK	24	24	KAFEEAEK	TRUE	TRUE	validated	8	TRUE	TRUE	FALSE	TRUE	FALSE	failed
PXD004720	bread wheat	glume	KVLRDNIQGITKPAIR	TraesCSU03G0110600.1	1	TraesCSU03G0110600	TraesCSU03G0110600.1	ChrUnknown	+	HC	21	36	KVLRDNIQGITKPAIR	56849212	56849260	1	48	0	projected	KVLRDNIQGITKPAIR	48	48	KVLRDNIQGITKPAIR	TRUE	TRUE	validated	16	TRUE	TRUE	FALSE	TRUE	FALSE	failed
PXD004720	bread wheat	glume	KTVTAMDVVYALKR	TraesCSU03G0110400.1	1	TraesCSU03G0110400	TraesCSU03G0110400.1	ChrUnknown	-	HC	80	93	KTVTAMDVVYALKR	56705709	56705751	1	42	0	projected	KTVTAMDVVYALKR	42	42	KTVTAMDVVYALKR	TRUE	TRUE	validated	14	TRUE	TRUE	FALSE	TRUE	FALSE	failed
PXD004720	bread wheat	glume	ISPELKEK	TraesCSU03G0545800LC.1	0.7464	TraesCSU03G0545800LC	TraesCSU03G0545800LC.1	ChrUnknown	-	LC	124	131	ISPELKEK	335036025	335036049	1	24	0	projected	ISPELKEK	24	24	ISPELKEK	TRUE	TRUE	validated	8	TRUE	TRUE	FALSE	TRUE	FALSE	failed
PXD004720	bread wheat	glume	LQIVYGR	TraesCSU03G0019200.1	0.1961	TraesCSU03G0019200	TraesCSU03G0019200.1	ChrUnknown	-	HC	166	172	LQIVYGR	18404231	18404343	2	10,11	0,101	projected	LQIVYGR	21	21	IQIVYGR	FALSE	TRUE	validated	7	TRUE	TRUE	FALSE	TRUE	FALSE	failed
PXD004720	bread wheat	glume	LVREIAQDFKTDLR	TraesCSU03G0090200.1	1	TraesCSU03G0090200	TraesCSU03G0090200.1	ChrUnknown	+	HC	71	84	LVREIAQDFKTDLR	49616884	49616926	1	42	0	projected	LVREIAQDFKTDLR	42	42	LVREIAQDFKTDLR	TRUE	TRUE	validated	14	TRUE	TRUE	FALSE	TRUE	FALSE	failed
PXD004720	bread wheat	glume	KVLRDNIQGITKPAIRR	TraesCSU03G0237200.1	0.9997	TraesCSU03G0237200	TraesCSU03G0237200.1	ChrUnknown	+	HC	21	37	KVLRDNIQGITKPAIRR	193114141	193114192	1	51	0	projected	KVLRDNIQGITKPAIRR	51	51	KVLRDNIQGITKPAIRR	TRUE	TRUE	validated	17	TRUE	TRUE	FALSE	TRUE	FALSE	failed
PXD004720	bread wheat	glume	LLTEVPK	TraesCSU03G0073800LC.1	0.2658	TraesCSU03G0073800LC	TraesCSU03G0073800LC.1	ChrUnknown	-	LC	51	57	LLTEVPK	40894599	40894620	1	21	0	projected	LLTEVPK	21	21	LLTEVPK	TRUE	TRUE	validated	7	TRUE	TRUE	FALSE	TRUE	FALSE	failed
PXD004720	bread wheat	glume	KVLRDNIQGITKPAIR	TraesCSU03G0110400.1	1	TraesCSU03G0110400	TraesCSU03G0110400.1	ChrUnknown	-	HC	21	36	KVLRDNIQGITKPAIR	56705880	56705928	1	48	0	projected	KVLRDNIQGITKPAIR	48	48	KVLRDNIQGITKPAIR	TRUE	TRUE	validated	16	TRUE	TRUE	FALSE	TRUE	FALSE	failed
PXD004720	bread wheat	glume	ISGLTSQATR	TraesCSU03G0061400.3	0.986	TraesCSU03G0061400	TraesCSU03G0061400.3	ChrUnknown	-	HC	581	590	ISGLTSQATR	32269241	32269271	1	30	0	projected	ISGLTSQATR	30	30	ISGLTSQATR	TRUE	TRUE	validated	10	TRUE	TRUE	FALSE	TRUE	FALSE	failed
PXD004720	bread wheat	glume	LVREIAQDFKTDLR	TraesCSU03G0093200.1	1	TraesCSU03G0093200	TraesCSU03G0093200.1	ChrUnknown	-	HC	71	84	LVREIAQDFKTDLR	50783237	50783279	1	42	0	projected	LVREIAQDFKTDLR	42	42	LVREIAQDFKTDLR	TRUE	TRUE	validated	14	TRUE	TRUE	FALSE	TRUE	FALSE	failed
PXD004720	bread wheat	glume	LVDDVSKMFDW	TraesCSU03G0202700.1	0.1379	TraesCSU03G0202700	TraesCSU03G0202700.1	ChrUnknown	-	HC	140	150	LVDDVSKMFDW	170720184	170720217	1	33	0	projected	LVDDVSKMFDW	33	33	LVDDVSKMFDW	TRUE	TRUE	validated	11	TRUE	TRUE	FALSE	TRUE	FALSE	failed
PXD004720	bread wheat	glume	KNGGPTLEK	TraesCSU03G0219900.1	0.1532	TraesCSU03G0219900	TraesCSU03G0219900.1	ChrUnknown	-	HC	399	407	KNGGPTLEK	181379404	181379431	1	27	0	projected	KNGGPTLEK	27	27	KNGGPTLEK	TRUE	TRUE	validated	9	TRUE	TRUE	FALSE	TRUE	FALSE	failed
PXD004720	bread wheat	glume	KLPFQRLVREIAQDFKTDLR	TraesCSU03G0555700LC.1	0.9998	TraesCSU03G0555700LC	TraesCSU03G0555700LC.1	ChrUnknown	+	LC	30	49	KLPFQRLVREIAQDFKTDLR	344498704	344498764	1	60	0	projected	KLPFQRLVREIAQDFKTDLR	60	60	KLPFQRLVREIAQDFKTDLR	TRUE	TRUE	validated	20	TRUE	TRUE	FALSE	TRUE	FALSE	failed
PXD004720	bread wheat	glume	LVYQVGALPTK	TraesCSU03G0067800.2	0.1573	TraesCSU03G0067800	TraesCSU03G0067800.2	ChrUnknown	-	HC	423	433	LVYQVGALPTK	36251874	36251907	1	33	0	projected	LVYQVGALPTK	33	33	LVYQVGALPTK	TRUE	TRUE	validated	11	TRUE	TRUE	FALSE	TRUE	FALSE	failed
PXD004720	bread wheat	glume	KITLISDFGEISGSR	TraesCSU03G0504500LC.1	1	TraesCSU03G0504500LC	TraesCSU03G0504500LC.1	ChrUnknown	+	LC	23	37	KITLISDFGEISGSR	306321039	306321084	1	45	0	projected	KITLISDFGEISGSR	45	45	KITLISDFGEISGSR	TRUE	TRUE	validated	15	TRUE	TRUE	FALSE	TRUE	FALSE	failed
PXD004720	bread wheat	glume	ITLISDFGEISGSR	TraesCSU03G0449100.1	1	TraesCSU03G0449100	TraesCSU03G0449100.1	ChrUnknown	-	HC	101	114	ITLISDFGEISGSR	279402614	279402656	1	42	0	projected	ITLISDFGEISGSR	42	42	ITLISDFGEISGSR	TRUE	TRUE	validated	14	TRUE	TRUE	FALSE	TRUE	FALSE	failed
PXD004720	bread wheat	glume	LASHLELHKK	TraesCSU03G0378200LC.1	0.9995	TraesCSU03G0378200LC	TraesCSU03G0378200LC.1	ChrUnknown	-	LC	27	36	LASHLELHKK	250429236	250429266	1	30	0	projected	LASHLELHKK	30	30	LASHLELHKK	TRUE	TRUE	validated	10	TRUE	TRUE	FALSE	TRUE	FALSE	failed
PXD004720	bread wheat	glume	LVNMVVNR	TraesCSU03G0420200.1	0.9995	TraesCSU03G0420200	TraesCSU03G0420200.1	ChrUnknown	-	HC	22	29	LVNMVVNR	267206046	267206070	1	24	0	projected	LVNMVVNR	24	24	LVNMVVNR	TRUE	TRUE	validated	8	TRUE	TRUE	FALSE	TRUE	FALSE	failed
PXD004720	bread wheat	glume	ITLISDFGEISGSR	TraesCSU03G0097100LC.1	1	TraesCSU03G0097100LC	TraesCSU03G0097100LC.1	ChrUnknown	-	LC	157	170	ITLISDFGEISGSR	52269838	52269880	1	42	0	projected	ITLISDFGEISGSR	42	42	ITLISDFGEISGSR	TRUE	TRUE	validated	14	TRUE	TRUE	FALSE	TRUE	FALSE	failed
PXD004720	bread wheat	glume	ISDFGLAK	TraesCSU03G0210300.1	0.401	TraesCSU03G0210300	TraesCSU03G0210300.1	ChrUnknown	-	HC	470	477	ISDFGLAK	175267388	175267412	1	24	0	projected	ISDFGLAK	24	24	ISDFGLAK	TRUE	TRUE	validated	8	TRUE	TRUE	FALSE	TRUE	FALSE	failed
PXD004720	bread wheat	glume	LVSWYDNEWGYSTR	TraesCSU03G0365500LC.1	1	TraesCSU03G0365500LC	TraesCSU03G0365500LC.1	ChrUnknown	-	LC	81	94	LVSWYDNEWGYSTR	245842184	245842316	2	7,35	0,97	projected	LVSWYDNEWGYSTR	42	42	LVSWYDNEWGYSTR	TRUE	TRUE	validated	14	TRUE	TRUE	FALSE	TRUE	FALSE	failed
PXD004720	bread wheat	glume	ISDFGLAK	TraesCSU03G0200800.1	0.401	TraesCSU03G0200800	TraesCSU03G0200800.1	ChrUnknown	+	HC	371	378	ISDFGLAK	169404167	169404191	1	24	0	projected	ISDFGLAK	24	24	ISDFGLAK	TRUE	TRUE	validated	8	TRUE	TRUE	FALSE	TRUE	FALSE	failed
PXD004720	bread wheat	glume	IYDTCIGCTQCVR	TraesCSU03G0449600LC.1	1	TraesCSU03G0449600LC	TraesCSU03G0449600LC.1	ChrUnknown	+	LC	7	19	IYDTCIGCTQCVR	279409708	279409747	1	39	0	projected	IYDTCIGCTQCVR	39	39	IYDTCIGCTQCVR	TRUE	TRUE	validated	13	TRUE	TRUE	FALSE	TRUE	FALSE	failed
PXD004720	bread wheat	glume	LNFIPVLASR	TraesCSU03G0033800.2	0.9989	TraesCSU03G0033800	TraesCSU03G0033800.2	ChrUnknown	+	HC	883	892	LNFIPVLASR	22314659	22314689	1	30	0	projected	LNFIPVLASR	30	30	LNFIPVLASR	TRUE	TRUE	validated	10	TRUE	TRUE	FALSE	TRUE	FALSE	failed
PXD004720	bread wheat	glume	KGGLNVGAVLILPEGFELAPPDR	TraesCSU03G0545800LC.1	1	TraesCSU03G0545800LC	TraesCSU03G0545800LC.1	ChrUnknown	-	LC	101	123	KGGLNVGAVLILPEGFELAPPDR	335036049	335036118	1	69	0	projected	KGGLNVGAVLILPEGFELAPPDR	69	69	KGGLNVGAVLILPEGFELAPPDR	TRUE	TRUE	validated	23	TRUE	TRUE	FALSE	TRUE	FALSE	failed
PXD004720	bread wheat	glume	LPDIVIVLDQQK	TraesCSU03G0470200LC.1	1	TraesCSU03G0470200LC	TraesCSU03G0470200LC.1	ChrUnknown	-	LC	161	172	LPDIVIVLDQQK	289533100	289533136	1	36	0	projected	LPDIVIVLDQQK	36	36	LPDIVIVLDQQK	TRUE	TRUE	validated	12	TRUE	TRUE	FALSE	TRUE	FALSE	failed
PXD004720	bread wheat	glume	LGDPDIVSDPSEYQK	TraesCSU03G0295800.1	1	TraesCSU03G0295800	TraesCSU03G0295800.1	ChrUnknown	-	HC	69	83	LGDPDIVSDPSEYQK	220559827	220559872	1	45	0	projected	LGDPDIVSDPSEYQK	45	45	LGDPDIVSDPSEYQK	TRUE	TRUE	validated	15	TRUE	TRUE	FALSE	TRUE	FALSE	failed
PXD004720	bread wheat	glume	LVDIGTVTAQQAKDWGFSGVMLR	TraesCSU03G0441900LC.1	0.9999	TraesCSU03G0441900LC	TraesCSU03G0441900LC.1	ChrUnknown	+	LC	123	145	LVDIGTVTAQQAKDWGFSGVMLR	275967012	275967081	1	69	0	projected	LVDIGTVTAQQAKDWGFSGVMLR	69	69	LVDIGTVTAQQAKDWGFSGVMLR	TRUE	TRUE	validated	23	TRUE	TRUE	FALSE	TRUE	FALSE	failed
PXD004720	bread wheat	glume	KSVETYKIYIFKVLK	TraesCSU03G0216600.1	1	TraesCSU03G0216600	TraesCSU03G0216600.1	ChrUnknown	+	HC	56	70	KSVETYKIYIFKVLK	179894886	179894931	1	45	0	projected	KSVETYKIYIFKVLK	45	45	KSVETYKIYIFKVLK	TRUE	TRUE	validated	15	TRUE	TRUE	FALSE	TRUE	FALSE	failed
PXD004720	bread wheat	glume	KLPFQRLVREIAQDFKTDLR	TraesCSU03G0090200.1	0.9998	TraesCSU03G0090200	TraesCSU03G0090200.1	ChrUnknown	+	HC	65	84	KLPFQRLVREIAQDFKTDLR	49616866	49616926	1	60	0	projected	KLPFQRLVREIAQDFKTDLR	60	60	KLPFQRLVREIAQDFKTDLR	TRUE	TRUE	validated	20	TRUE	TRUE	FALSE	TRUE	FALSE	failed
PXD004720	bread wheat	glume	KLPFQRLVREIAQDFKTDLR	TraesCSU03G0093300.1	0.9998	TraesCSU03G0093300	TraesCSU03G0093300.1	ChrUnknown	-	HC	65	84	KLPFQRLVREIAQDFKTDLR	50796543	50796603	1	60	0	projected	KLPFQRLVREIAQDFKTDLR	60	60	KLPFQRLVREIAQDFKTDLR	TRUE	TRUE	validated	20	TRUE	TRUE	FALSE	TRUE	FALSE	failed
PXD004720	bread wheat	glume	KYQKSTELLIR	TraesCSU03G0324200LC.1	0.9939	TraesCSU03G0324200LC	TraesCSU03G0324200LC.1	ChrUnknown	+	LC	54	64	KYQKSTELLIR	231450707	231450740	1	33	0	projected	KYQKSTELLIR	33	33	KYQKSTELLIR	TRUE	TRUE	validated	11	TRUE	TRUE	FALSE	TRUE	FALSE	failed
PXD004720	bread wheat	glume	LIESPAPSIISR	TraesCSU03G0231600.1	1	TraesCSU03G0231600	TraesCSU03G0231600.1	ChrUnknown	-	HC	129	140	LIESPAPSIISR	189980668	189980704	1	36	0	projected	LIESPAPSIISR	36	36	LIESPAPSIISR	TRUE	TRUE	validated	12	TRUE	TRUE	FALSE	TRUE	FALSE	failed
PXD004720	bread wheat	glume	LVREIAQDFKTDLRFQSSAVSALQEAAEAYLVGLFEDTNLCAIHAK	TraesCSU03G0093200.1	1	TraesCSU03G0093200	TraesCSU03G0093200.1	ChrUnknown	-	HC	71	116	LVREIAQDFKTDLRFQSSAVSALQEAAEAYLVGLFEDTNLCAIHAK	50783141	50783279	1	138	0	projected	LVREIAQDFKTDLRFQSSAVSALQEAAEAYLVGLFEDTNLCAIHAK	138	138	LVREIAQDFKTDLRFQSSAVSALQEAAEAYLVGLFEDTNLCAIHAK	TRUE	TRUE	validated	46	TRUE	TRUE	FALSE	TRUE	FALSE	failed
PXD004720	bread wheat	glume	ISDFGLAK	TraesCSU03G0033300.2	0.401	TraesCSU03G0033300	TraesCSU03G0033300.2	ChrUnknown	-	HC	419	426	ISDFGLAK	22284649	22284673	1	24	0	projected	ISDFGLAK	24	24	ISDFGLAK	TRUE	TRUE	validated	8	TRUE	TRUE	FALSE	TRUE	FALSE	failed
PXD004720	bread wheat	glume	ISDFGLAK	TraesCSU03G0394700LC.1	0.401	TraesCSU03G0394700LC	TraesCSU03G0394700LC.1	ChrUnknown	-	LC	466	473	ISDFGLAK	256364811	256364835	1	24	0	projected	ISDFGLAK	24	24	ISDFGLAK	TRUE	TRUE	validated	8	TRUE	TRUE	FALSE	TRUE	FALSE	failed
PXD004720	bread wheat	glume	MDSGSSSEVITHIEIQK	TraesCSU03G0544000LC.1	0.9987	TraesCSU03G0544000LC	TraesCSU03G0544000LC.1	ChrUnknown	-	LC	74	90	MDSGSSSEVITHIEIQK	333944344	333944395	1	51	0	projected	MDSGSSSEVITHIEIQK	51	51	MDSGSSSEVITHIEIQK	TRUE	TRUE	validated	17	TRUE	TRUE	FALSE	TRUE	FALSE	failed
PXD004720	bread wheat	glume	MDSGSSSEVITHIEIQK	TraesCSU03G0496100LC.1	0.9987	TraesCSU03G0496100LC	TraesCSU03G0496100LC.1	ChrUnknown	+	LC	1	17	MDSGSSSEVITHIEIQK	301931870	301931921	1	51	0	projected	MDSGSSSEVITHIEIQK	51	51	MDSGSSSEVITHIEIQK	TRUE	TRUE	validated	17	TRUE	TRUE	FALSE	TRUE	FALSE	failed
PXD004720	bread wheat	glume	IYIFKVLK	TraesCSU03G0216800.1	0.9612	TraesCSU03G0216800	TraesCSU03G0216800.1	ChrUnknown	+	HC	63	70	IYIFKVLK	179996024	179996048	1	24	0	projected	IYIFKVLK	24	24	IYIFKVLK	TRUE	TRUE	validated	8	TRUE	TRUE	FALSE	TRUE	FALSE	failed
PXD004720	bread wheat	glume	KTVTAMDVVYALKR	TraesCSU03G0237200.1	1	TraesCSU03G0237200	TraesCSU03G0237200.1	ChrUnknown	+	HC	80	93	KTVTAMDVVYALKR	193114318	193114360	1	42	0	projected	KTVTAMDVVYALKR	42	42	KTVTAMDVVYALKR	TRUE	TRUE	validated	14	TRUE	TRUE	FALSE	TRUE	FALSE	failed
PXD004720	bread wheat	glume	KNGGPTLEK	TraesCSU03G0282900.1	0.1532	TraesCSU03G0282900	TraesCSU03G0282900.1	ChrUnknown	-	HC	9	17	KNGGPTLEK	215405078	215405105	1	27	0	projected	KNGGPTLEK	27	27	KNGGPTLEK	TRUE	TRUE	validated	9	TRUE	TRUE	FALSE	TRUE	FALSE	failed
PXD004720	bread wheat	glume	LVLPGELAK	TraesCSU03G0216700.1	0.9997	TraesCSU03G0216700	TraesCSU03G0216700.1	ChrUnknown	+	HC	124	132	LVLPGELAK	179996207	179996234	1	27	0	projected	LVLPGELAK	27	27	LVLPGELAK	TRUE	TRUE	validated	9	TRUE	TRUE	FALSE	TRUE	FALSE	failed
PXD004720	bread wheat	glume	KLNLYVLTPK	TraesCSU03G0472000.1	1	TraesCSU03G0472000	TraesCSU03G0472000.1	ChrUnknown	+	HC	2	11	KLNLYVLTPK	290197853	290197883	1	30	0	projected	KLNLYVLTPK	30	30	KLNLYVLTPK	TRUE	TRUE	validated	10	TRUE	TRUE	FALSE	TRUE	FALSE	failed
PXD004720	bread wheat	glume	KVPTDRLLKFER	TraesCSU03G0486100LC.1	0.6968	TraesCSU03G0486100LC	TraesCSU03G0486100LC.1	ChrUnknown	+	LC	26	37	KVPTDRLLKFER	296777804	296777840	1	36	0	projected	KVPTDRLLKFER	36	36	KVPTDRLLKFER	TRUE	TRUE	validated	12	TRUE	TRUE	FALSE	TRUE	FALSE	failed
PXD004720	bread wheat	glume	LAMFSMFGFFVQAIVTGKGPLENLADHLSDPVNNNAWAFATNFVPGK	TraesCSU03G0209800.1	1	TraesCSU03G0209800	TraesCSU03G0209800.1	ChrUnknown	-	HC	219	265	LAMFSMFGFFVQAIVTGKGPLENLADHLSDPVNNNAWAFATNFVPGK	175179331	175179472	1	141	0	projected	LAMFSMFGFFVQAIVTGKGPLENLADHLSDPVNNNAWAFATNFVPGK	141	141	LAMFSMFGFFVQAIVTGKGPLENLADHLSDPVNNNAWAFATNFVPGK	TRUE	TRUE	validated	47	TRUE	TRUE	FALSE	TRUE	FALSE	failed
PXD004720	bread wheat	glume	ISGLIYEETR	TraesCSU03G0110600.1	0.9998	TraesCSU03G0110600	TraesCSU03G0110600.1	ChrUnknown	+	HC	47	56	ISGLIYEETR	56849290	56849320	1	30	0	projected	ISGLIYEETR	30	30	ISGLIYEETR	TRUE	TRUE	validated	10	TRUE	TRUE	FALSE	TRUE	FALSE	failed
PXD004720	bread wheat	glume	LLAYLAK	TraesCSU03G0524500.1	0.9969	TraesCSU03G0524500	TraesCSU03G0524500.1	ChrUnknown	+	HC	66	72	LLAYLAK	319354575	319354596	1	21	0	projected	LLAYLAK	21	21	LLAYLAK	TRUE	TRUE	validated	7	TRUE	TRUE	FALSE	TRUE	FALSE	failed
PXD004720	bread wheat	glume	KSVETYKIYIFK	TraesCSU03G0216800.1	0.9999	TraesCSU03G0216800	TraesCSU03G0216800.1	ChrUnknown	+	HC	56	67	KSVETYKIYIFK	179996003	179996039	1	36	0	projected	KSVETYKIYIFK	36	36	KSVETYKIYIFK	TRUE	TRUE	validated	12	TRUE	TRUE	FALSE	TRUE	FALSE	failed
PXD004720	bread wheat	glume	LGDGTTR	TraesCSU03G0164500LC.1	0.3295	TraesCSU03G0164500LC	TraesCSU03G0164500LC.1	ChrUnknown	-	LC	50	56	LGDGTTR	141634595	141634616	1	21	0	projected	LGDGTTR	21	21	LGDGTTR	TRUE	TRUE	validated	7	TRUE	TRUE	FALSE	TRUE	FALSE	failed
PXD004720	bread wheat	glume	LYEQMPEPK	TraesCSU03G0526600.1	0.9463	TraesCSU03G0526600	TraesCSU03G0526600.1	ChrUnknown	-	HC	10	18	LYEQMPEPK	320913356	320913383	1	27	0	projected	LYEQMPEPK	27	27	LYEQMPEPK	TRUE	TRUE	validated	9	TRUE	TRUE	FALSE	TRUE	FALSE	failed
PXD004720	bread wheat	glume	LSYIALDYDQEMETSK	TraesCSU03G0545400.1	1	TraesCSU03G0545400	TraesCSU03G0545400.1	ChrUnknown	-	HC	27	42	LSYIALDYDQEMETSK	335018354	335018402	1	48	0	projected	LSYIALDYDQEMETSK	48	48	LSYIALDYDQEMETSK	TRUE	TRUE	validated	16	TRUE	TRUE	FALSE	TRUE	FALSE	failed
PXD004720	bread wheat	glume	LVGQIAK	TraesCSU03G0519200LC.1	0.6456	TraesCSU03G0519200LC	TraesCSU03G0519200LC.1	ChrUnknown	-	LC	49	55	LVGQIAK	314917283	314917304	1	21	0	projected	LVGQIAK	21	21	LVGQLAK	FALSE	TRUE	validated	7	TRUE	TRUE	FALSE	TRUE	FALSE	failed
PXD004720	bread wheat	glume	LLNDQWLTAVLWSGFAR	TraesCSU03G0472000.1	1	TraesCSU03G0472000	TraesCSU03G0472000.1	ChrUnknown	+	HC	53	69	LLNDQWLTAVLWSGFAR	290198006	290198057	1	51	0	projected	LLNDQWLTAVLWSGFAR	51	51	LLNDQWLTAVLWSGFAR	TRUE	TRUE	validated	17	TRUE	TRUE	FALSE	TRUE	FALSE	failed
PXD004720	bread wheat	glume	ISDFGLAK	TraesCSU03G0012300LC.1	0.401	TraesCSU03G0012300LC	TraesCSU03G0012300LC.1	ChrUnknown	-	LC	484	491	ISDFGLAK	15831740	15831764	1	24	0	projected	ISDFGLAK	24	24	ISDFGLAK	TRUE	TRUE	validated	8	TRUE	TRUE	FALSE	TRUE	FALSE	failed
PXD004720	bread wheat	glume	ISDFGLAK	TraesCSU03G0166300.1	0.401	TraesCSU03G0166300	TraesCSU03G0166300.1	ChrUnknown	+	HC	468	475	ISDFGLAK	144390473	144390497	1	24	0	projected	ISDFGLAK	24	24	ISDFGLAK	TRUE	TRUE	validated	8	TRUE	TRUE	FALSE	TRUE	FALSE	failed
PXD004720	bread wheat	glume	KMMEMCR	TraesCSU03G0246300.1	0.2274	TraesCSU03G0246300	TraesCSU03G0246300.1	ChrUnknown	+	HC	56	62	KMMEMCR	196905615	196905636	1	21	0	projected	KMMEMCR	21	21	KMMEMCR	TRUE	TRUE	validated	7	TRUE	TRUE	FALSE	TRUE	FALSE	failed
PXD004720	bread wheat	glume	ISGLIYEETRGVLKIFLENVIR	TraesCSU03G0110400.1	1	TraesCSU03G0110400	TraesCSU03G0110400.1	ChrUnknown	-	HC	47	68	ISGLIYEETRGVLKIFLENVIR	56705784	56705850	1	66	0	projected	ISGLIYEETRGVLKIFLENVIR	66	66	ISGLIYEETRGVLKIFLENVIR	TRUE	TRUE	validated	22	TRUE	TRUE	FALSE	TRUE	FALSE	failed
PXD004720	bread wheat	glume	ILSFLPFR	TraesCSU03G0534400LC.1	0.9979	TraesCSU03G0534400LC	TraesCSU03G0534400LC.1	ChrUnknown	-	LC	39	46	ILSFLPFR	326741699	326741723	1	24	0	projected	ILSFLPFR	24	24	ILSFLPFR	TRUE	TRUE	validated	8	TRUE	TRUE	FALSE	TRUE	FALSE	failed
PXD004720	bread wheat	glume	KPTTPWGYPALGR	TraesCSU03G0170200LC.1	1	TraesCSU03G0170200LC	TraesCSU03G0170200LC.1	ChrUnknown	-	LC	135	147	KPTTPWGYPALGR	146034106	146034145	1	39	0	projected	KPTTPWGYPALGR	39	39	KPTTPWGYPALGR	TRUE	TRUE	validated	13	TRUE	TRUE	FALSE	TRUE	FALSE	failed
PXD004720	bread wheat	glume	ISGLIYEETRGVLKIFLENVIR	TraesCSU03G0110600.1	1	TraesCSU03G0110600	TraesCSU03G0110600.1	ChrUnknown	+	HC	47	68	ISGLIYEETRGVLKIFLENVIR	56849290	56849356	1	66	0	projected	ISGLIYEETRGVLKIFLENVIR	66	66	ISGLIYEETRGVLKIFLENVIR	TRUE	TRUE	validated	22	TRUE	TRUE	FALSE	TRUE	FALSE	failed
PXD004720	bread wheat	glume	ISGLIYEETRGVLK	TraesCSU03G0110400.1	0.9774	TraesCSU03G0110400	TraesCSU03G0110400.1	ChrUnknown	-	HC	47	60	ISGLIYEETRGVLK	56705808	56705850	1	42	0	projected	ISGLIYEETRGVLK	42	42	ISGLIYEETRGVLK	TRUE	TRUE	validated	14	TRUE	TRUE	FALSE	TRUE	FALSE	failed
PXD004720	bread wheat	glume	KPTITSR	TraesCSU03G0216800.1	0.9806	TraesCSU03G0216800	TraesCSU03G0216800.1	ChrUnknown	+	HC	110	116	KPTITSR	179996165	179996186	1	21	0	projected	KPTITSR	21	21	KPTITSR	TRUE	TRUE	validated	7	TRUE	TRUE	FALSE	TRUE	FALSE	failed
PXD004720	bread wheat	glume	LPDIVIVLDQQK	TraesCSU03G0475600LC.1	1	TraesCSU03G0475600LC	TraesCSU03G0475600LC.1	ChrUnknown	+	LC	161	172	LPDIVIVLDQQK	291804661	291804697	1	36	0	projected	LPDIVIVLDQQK	36	36	LPDIVIVLDQQK	TRUE	TRUE	validated	12	TRUE	TRUE	FALSE	TRUE	FALSE	failed
PXD004720	bread wheat	glume	KNGGPTLEK	TraesCSU03G0229600LC.1	0.1532	TraesCSU03G0229600LC	TraesCSU03G0229600LC.1	ChrUnknown	+	LC	275	283	KNGGPTLEK	188723061	188723088	1	27	0	projected	KNGGPTLEK	27	27	KNGGPTLEK	TRUE	TRUE	validated	9	TRUE	TRUE	FALSE	TRUE	FALSE	failed
PXD004720	bread wheat	glume	KPTTPWGYPALGR	TraesCSU03G0169600LC.1	1	TraesCSU03G0169600LC	TraesCSU03G0169600LC.1	ChrUnknown	+	LC	135	147	KPTTPWGYPALGR	146032504	146032543	1	39	0	projected	KPTTPWGYPALGR	39	39	KPTTPWGYPALGR	TRUE	TRUE	validated	13	TRUE	TRUE	FALSE	TRUE	FALSE	failed
PXD004720	bread wheat	glume	LVLPGELAKHAVSEGTK	TraesCSU03G0216700.1	0.9997	TraesCSU03G0216700	TraesCSU03G0216700.1	ChrUnknown	+	HC	124	140	LVLPGELAKHAVSEGTK	179996207	179996258	1	51	0	projected	LVLPGELAKHAVSEGTK	51	51	LVLPGELAKHAVSEGTK	TRUE	TRUE	validated	17	TRUE	TRUE	FALSE	TRUE	FALSE	failed
PXD004720	bread wheat	glume	LGDGTTR	TraesCSU03G0164500LC.2	0.3295	TraesCSU03G0164500LC	TraesCSU03G0164500LC.2	ChrUnknown	-	LC	50	56	LGDGTTR	141634595	141634616	1	21	0	projected	LGDGTTR	21	21	LGDGTTR	TRUE	TRUE	validated	7	TRUE	TRUE	FALSE	TRUE	FALSE	failed
PXD004720	bread wheat	glume	LVLPGELAK	TraesCSU03G0267400LC.1	0.9997	TraesCSU03G0267400LC	TraesCSU03G0267400LC.1	ChrUnknown	-	LC	58	66	LVLPGELAK	207801257	207801284	1	27	0	projected	LVLPGELAK	27	27	LVLPGELAK	TRUE	TRUE	validated	9	TRUE	TRUE	FALSE	TRUE	FALSE	failed
PXD004720	bread wheat	glume	KYQAFAQTLQQSR	TraesCSU03G0001700.1	1	TraesCSU03G0001700	TraesCSU03G0001700.1	ChrUnknown	-	HC	754	766	KYQAFAQTLQQSR	8262358	8262397	1	39	0	projected	KYQAFAQTLQQSR	39	39	KYQAFAQTLQQSR	TRUE	TRUE	validated	13	TRUE	TRUE	FALSE	TRUE	FALSE	failed
PXD004720	bread wheat	glume	LASHLELHKK	TraesCSU03G0524500.1	0.9995	TraesCSU03G0524500	TraesCSU03G0524500.1	ChrUnknown	+	HC	39	48	LASHLELHKK	319354494	319354524	1	30	0	projected	LASHLELHKK	30	30	LASHLELHKK	TRUE	TRUE	validated	10	TRUE	TRUE	FALSE	TRUE	FALSE	failed
PXD004720	bread wheat	glume	KLNLYVLTPKR	TraesCSU03G0500200.1	1	TraesCSU03G0500200	TraesCSU03G0500200.1	ChrUnknown	-	HC	2	12	KLNLYVLTPKR	304167497	304167530	1	33	0	projected	KLNLYVLTPKR	33	33	KLNLYVLTPKR	TRUE	TRUE	validated	11	TRUE	TRUE	FALSE	TRUE	FALSE	failed
PXD004720	bread wheat	glume	ISGLIYEETRGVLK	TraesCSU03G0110600.1	0.9774	TraesCSU03G0110600	TraesCSU03G0110600.1	ChrUnknown	+	HC	47	60	ISGLIYEETRGVLK	56849290	56849332	1	42	0	projected	ISGLIYEETRGVLK	42	42	ISGLIYEETRGVLK	TRUE	TRUE	validated	14	TRUE	TRUE	FALSE	TRUE	FALSE	failed
PXD004720	bread wheat	glume	ITLISDFGEISGSR	TraesCSU03G0542900LC.1	1	TraesCSU03G0542900LC	TraesCSU03G0542900LC.1	ChrUnknown	+	LC	157	170	ITLISDFGEISGSR	333217636	333217678	1	42	0	projected	ITLISDFGEISGSR	42	42	ITLISDFGEISGSR	TRUE	TRUE	validated	14	TRUE	TRUE	FALSE	TRUE	FALSE	failed
PXD004720	bread wheat	glume	LIGQLNIR	TraesCSU03G0437400.1	0.9781	TraesCSU03G0437400	TraesCSU03G0437400.1	ChrUnknown	-	HC	78	85	LIGQLNIR	274278510	274278534	1	24	0	projected	LIGQLNIR	24	24	LIGQLNIR	TRUE	TRUE	validated	8	TRUE	TRUE	FALSE	TRUE	FALSE	failed
PXD004720	bread wheat	glume	LLEGDPLK	TraesCSU03G0076400.2	0.9992	TraesCSU03G0076400	TraesCSU03G0076400.2	ChrUnknown	+	HC	173	180	LLEGDPLK	42644134	42644158	1	24	0	projected	LLEGDPLK	24	24	LLEGDPLK	TRUE	TRUE	validated	8	TRUE	TRUE	FALSE	TRUE	FALSE	failed
PXD004720	bread wheat	glume	KPDLNDPVLR	TraesCSU03G0541300.1	1	TraesCSU03G0541300	TraesCSU03G0541300.1	ChrUnknown	+	HC	20	29	KPDLNDPVLR	331681269	331681299	1	30	0	projected	KPDLNDPVLR	30	30	KPDLNDPVLR	TRUE	TRUE	validated	10	TRUE	TRUE	FALSE	TRUE	FALSE	failed
PXD004720	bread wheat	glume	LIGQLNIR	TraesCSU03G0416100.1	0.9781	TraesCSU03G0416100	TraesCSU03G0416100.1	ChrUnknown	-	HC	81	88	LIGQLNIR	265114787	265114811	1	24	0	projected	LIGQLNIR	24	24	LIGQLNIR	TRUE	TRUE	validated	8	TRUE	TRUE	FALSE	TRUE	FALSE	failed
PXD004720	bread wheat	glume	LVREIAQDFKTDLR	TraesCSU03G0093300.1	1	TraesCSU03G0093300	TraesCSU03G0093300.1	ChrUnknown	-	HC	71	84	LVREIAQDFKTDLR	50796543	50796585	1	42	0	projected	LVREIAQDFKTDLR	42	42	LVREIAQDFKTDLR	TRUE	TRUE	validated	14	TRUE	TRUE	FALSE	TRUE	FALSE	failed
PXD004720	bread wheat	glume	MAPYISAK	TraesCSU03G0231900.1	0.797	TraesCSU03G0231900	TraesCSU03G0231900.1	ChrUnknown	-	HC	31	38	MAPYISAK	189984489	189984513	1	24	0	projected	MAPYISAK	24	24	MAPYISAK	TRUE	TRUE	validated	8	TRUE	TRUE	FALSE	TRUE	FALSE	failed
PXD004720	bread wheat	glume	LSSELVDAAK	TraesCSU03G0420200.1	0.9999	TraesCSU03G0420200	TraesCSU03G0420200.1	ChrUnknown	-	HC	121	130	LSSELVDAAK	267205743	267205773	1	30	0	projected	LSSELVDAAK	30	30	LSSELVDAAK	TRUE	TRUE	validated	10	TRUE	TRUE	FALSE	TRUE	FALSE	failed
PXD004720	bread wheat	glume	LASHLELHKK	TraesCSU03G0416100.1	0.9995	TraesCSU03G0416100	TraesCSU03G0416100.1	ChrUnknown	-	HC	39	48	LASHLELHKK	265114907	265114937	1	30	0	projected	LASHLELHKK	30	30	LASHLELHKK	TRUE	TRUE	validated	10	TRUE	TRUE	FALSE	TRUE	FALSE	failed
PXD004720	bread wheat	glume	LVSQNCLATVGQVGNVGVNQK	TraesCSU03G0485800.1	1	TraesCSU03G0485800	TraesCSU03G0485800.1	ChrUnknown	+	HC	73	93	LVSQNCLATVGQVGNVGVNQK	296776827	296776890	1	63	0	projected	LVSQNCLATVGQVGNVGVNQK	63	63	LVSQNCLATVGQVGNVGVNQK	TRUE	TRUE	validated	21	TRUE	TRUE	FALSE	TRUE	FALSE	failed
PXD004720	bread wheat	glume	LNVTAIDTYDDHR	TraesCSU03G0533300LC.1	1	TraesCSU03G0533300LC	TraesCSU03G0533300LC.1	ChrUnknown	-	LC	67	79	LNVTAIDTYDDHR	326136736	326136775	1	39	0	projected	LNVTAIDTYDDHR	39	39	LNVTAIDTYDDHR	TRUE	TRUE	validated	13	TRUE	TRUE	FALSE	TRUE	FALSE	failed
PXD004720	bread wheat	glume	MAVPIKEFR	TraesCSU03G0065400LC.1	0.8559	TraesCSU03G0065400LC	TraesCSU03G0065400LC.1	ChrUnknown	-	LC	559	567	MAVPIKEFR	33885644	33885671	1	27	0	projected	MAVPIKEFR	27	27	MAVPIKEFR	TRUE	TRUE	validated	9	TRUE	TRUE	FALSE	TRUE	FALSE	failed
PXD004720	bread wheat	glume	KPTTPWGYPALGR	TraesCSU03G0485800.1	1	TraesCSU03G0485800	TraesCSU03G0485800.1	ChrUnknown	+	HC	135	147	KPTTPWGYPALGR	296777013	296777052	1	39	0	projected	KPTTPWGYPALGR	39	39	KPTTPWGYPALGR	TRUE	TRUE	validated	13	TRUE	TRUE	FALSE	TRUE	FALSE	failed
PXD004720	bread wheat	glume	ISDFGLAK	TraesCSU03G0012500.1	0.401	TraesCSU03G0012500	TraesCSU03G0012500.1	ChrUnknown	+	HC	489	496	ISDFGLAK	15972530	15972554	1	24	0	projected	ISDFGLAK	24	24	ISDFGLAK	TRUE	TRUE	validated	8	TRUE	TRUE	FALSE	TRUE	FALSE	failed
PXD004720	bread wheat	glume	LGDVVSVHQCPDVK	TraesCSU03G0001700.1	1	TraesCSU03G0001700	TraesCSU03G0001700.1	ChrUnknown	-	HC	97	110	LGDVVSVHQCPDVK	8264326	8264368	1	42	0	projected	LGDVVSVHQCPDVK	42	42	LGDVVSVHQCPDVK	TRUE	TRUE	validated	14	TRUE	TRUE	FALSE	TRUE	FALSE	failed
PXD004720	bread wheat	glume	ISDFGLAK	TraesCSU03G0009400LC.1	0.401	TraesCSU03G0009400LC	TraesCSU03G0009400LC.1	ChrUnknown	-	LC	181	188	ISDFGLAK	13434060	13434084	1	24	0	projected	ISDFGLAK	24	24	ISDFGLAK	TRUE	TRUE	validated	8	TRUE	TRUE	FALSE	TRUE	FALSE	failed
PXD004720	bread wheat	glume	KVPIEIGSK	TraesCSU03G0420200.1	0.8641	TraesCSU03G0420200	TraesCSU03G0420200.1	ChrUnknown	-	HC	87	95	KVPIEIGSK	267205848	267205875	1	27	0	projected	KVPIEIGSK	27	27	KVPIEIGSK	TRUE	TRUE	validated	9	TRUE	TRUE	FALSE	TRUE	FALSE	failed
PXD004720	bread wheat	glume	LGEPPNCHLR	TraesCSU03G0306700LC.1	0.4793	TraesCSU03G0306700LC	TraesCSU03G0306700LC.1	ChrUnknown	+	LC	64	73	LGEPPNCHLR	224815904	224815934	1	30	0	projected	LGEPPNCHLR	30	30	LGEPPNCHLR	TRUE	TRUE	validated	10	TRUE	TRUE	FALSE	TRUE	FALSE	failed
PXD004720	bread wheat	glume	ITLISDFGEISGSR	TraesCSU03G0147000LC.1	1	TraesCSU03G0147000LC	TraesCSU03G0147000LC.1	ChrUnknown	-	LC	24	37	ITLISDFGEISGSR	119137519	119137561	1	42	0	projected	ITLISDFGEISGSR	42	42	ITLISDFGEISGSR	TRUE	TRUE	validated	14	TRUE	TRUE	FALSE	TRUE	FALSE	failed
PXD004720	bread wheat	glume	LVSQNCLATVGQVGNVGVNQK	TraesCSU03G0452700.1	1	TraesCSU03G0452700	TraesCSU03G0452700.1	ChrUnknown	+	HC	73	93	LVSQNCLATVGQVGNVGVNQK	280633481	280633544	1	63	0	projected	LVSQNCLATVGQVGNVGVNQK	63	63	LVSQNCLATVGQVGNVGVNQK	TRUE	TRUE	validated	21	TRUE	TRUE	FALSE	TRUE	FALSE	failed
PXD004720	bread wheat	glume	LVREIAQDFKTDLR	TraesCSU03G0555700LC.1	1	TraesCSU03G0555700LC	TraesCSU03G0555700LC.1	ChrUnknown	+	LC	36	49	LVREIAQDFKTDLR	344498722	344498764	1	42	0	projected	LVREIAQDFKTDLR	42	42	LVREIAQDFKTDLR	TRUE	TRUE	validated	14	TRUE	TRUE	FALSE	TRUE	FALSE	failed
PXD004720	bread wheat	glume	LAQSVSDLGEVVTAYR	TraesCSU03G0295800.1	1	TraesCSU03G0295800	TraesCSU03G0295800.1	ChrUnknown	-	HC	84	99	LAQSVSDLGE----------VVTAYR	220559667	220559827	2	18,30	0,130	projected	LAQSVSDLGEVVTAYR	48	48	LAQSVSDLGEVVTAYR	TRUE	TRUE	validated	16	TRUE	TRUE	FALSE	TRUE	FALSE	failed
PXD004720	bread wheat	glume	ILYEMGGVSETVAR	TraesCSU03G0521100LC.1	1	TraesCSU03G0521100LC	TraesCSU03G0521100LC.1	ChrUnknown	+	LC	72	85	ILYEMGGVSETVAR	316212118	316212160	1	42	0	projected	ILYEMGGVSETVAR	42	42	ILYEMGGVSETVAR	TRUE	TRUE	validated	14	TRUE	TRUE	FALSE	TRUE	FALSE	failed
PXD004720	bread wheat	glume	IPGGPYENLEVR	TraesCSU03G0416000.1	1	TraesCSU03G0416000	TraesCSU03G0416000.1	ChrUnknown	-	HC	282	293	IPGGPYENLEVR	265113752	265113788	1	36	0	projected	IPGGPYENLEVR	36	36	IPGGPYENLEVR	TRUE	TRUE	validated	12	TRUE	TRUE	FALSE	TRUE	FALSE	failed
PXD004720	bread wheat	glume	LAQSVSDLGEVVTAYR	TraesCSU03G0295800.2	1	TraesCSU03G0295800	TraesCSU03G0295800.2	ChrUnknown	-	HC	84	99	LAQSVSDLGE----------VVTAYR	220559667	220559827	2	18,30	0,130	projected	LAQSVSDLGEVVTAYR	48	48	LAQSVSDLGEVVTAYR	TRUE	TRUE	validated	16	TRUE	TRUE	FALSE	TRUE	FALSE	failed
PXD004720	bread wheat	glume	LVREIAQDFKTDLR	TraesCSU03G0256200.1	1	TraesCSU03G0256200	TraesCSU03G0256200.1	ChrUnknown	-	HC	71	84	LVREIAQDFKTDLR	201238557	201238599	1	42	0	projected	LVREIAQDFKTDLR	42	42	LVREIAQDFKTDLR	TRUE	TRUE	validated	14	TRUE	TRUE	FALSE	TRUE	FALSE	failed
PXD004720	bread wheat	glume	KLIGQLNIR	TraesCSU03G0421900.1	0.5122	TraesCSU03G0421900	TraesCSU03G0421900.1	ChrUnknown	-	HC	80	88	KLIGQLNIR	267671629	267671656	1	27	0	projected	KLIGQLNIR	27	27	KLIGQLNIR	TRUE	TRUE	validated	9	TRUE	TRUE	FALSE	TRUE	FALSE	failed
PXD004720	bread wheat	glume	KKREEMSSVLR	TraesCSU03G0481800LC.1	0.7755	TraesCSU03G0481800LC	TraesCSU03G0481800LC.1	ChrUnknown	-	LC	83	93	KKREEMSSVLR	294422776	294422809	1	33	0	projected	KKREEMSSVLR	33	33	KKREEMSSVLR	TRUE	TRUE	validated	11	TRUE	TRUE	FALSE	TRUE	FALSE	failed
PXD004720	bread wheat	glume	LPSGEVR	TraesCSU03G0170200LC.1	0.9366	TraesCSU03G0170200LC	TraesCSU03G0170200LC.1	ChrUnknown	-	LC	66	72	LPSGEVR	146034331	146034352	1	21	0	projected	LPSGEVR	21	21	LPSGEVR	TRUE	TRUE	validated	7	TRUE	TRUE	FALSE	TRUE	FALSE	failed
PXD004720	bread wheat	glume	LASHLELHKK	TraesCSU03G0414900LC.1	0.9995	TraesCSU03G0414900LC	TraesCSU03G0414900LC.1	ChrUnknown	+	LC	27	36	LASHLELHKK	264583624	264583654	1	30	0	projected	LASHLELHKK	30	30	LASHLELHKK	TRUE	TRUE	validated	10	TRUE	TRUE	FALSE	TRUE	FALSE	failed
PXD004720	bread wheat	glume	KLPFQRLVREIAQDFKTDLR	TraesCSU03G0256200.1	0.9998	TraesCSU03G0256200	TraesCSU03G0256200.1	ChrUnknown	-	HC	65	84	KLPFQRLVREIAQDFKTDLR	201238557	201238617	1	60	0	projected	KLPFQRLVREIAQDFKTDLR	60	60	KLPFQRLVREIAQDFKTDLR	TRUE	TRUE	validated	20	TRUE	TRUE	FALSE	TRUE	FALSE	failed
PXD004720	bread wheat	glume	KSVETYKIYIFK	TraesCSU03G0216600.1	0.9999	TraesCSU03G0216600	TraesCSU03G0216600.1	ChrUnknown	+	HC	56	67	KSVETYKIYIFK	179894886	179894922	1	36	0	projected	KSVETYKIYIFK	36	36	KSVETYKIYIFK	TRUE	TRUE	validated	12	TRUE	TRUE	FALSE	TRUE	FALSE	failed
PXD004720	bread wheat	glume	KLSTLQR	TraesCSU03G0470200LC.1	0.7265	TraesCSU03G0470200LC	TraesCSU03G0470200LC.1	ChrUnknown	-	LC	144	150	KLSTLQR	289533166	289533187	1	21	0	projected	KLSTLQR	21	21	KLSTLQR	TRUE	TRUE	validated	7	TRUE	TRUE	FALSE	TRUE	FALSE	failed
PXD004720	bread wheat	glume	ISDFGLAK	TraesCSU03G0033700.1	0.401	TraesCSU03G0033700	TraesCSU03G0033700.1	ChrUnknown	-	HC	221	228	ISDFGLAK	22302960	22302984	1	24	0	projected	ISDFGLAK	24	24	ISDFGLAK	TRUE	TRUE	validated	8	TRUE	TRUE	FALSE	TRUE	FALSE	failed
PXD004720	bread wheat	glume	KYQKSTELLIR	TraesCSU03G0256200.1	0.9939	TraesCSU03G0256200	TraesCSU03G0256200.1	ChrUnknown	-	HC	54	64	KYQKSTELLIR	201238617	201238650	1	33	0	projected	KYQKSTELLIR	33	33	KYQKSTELLIR	TRUE	TRUE	validated	11	TRUE	TRUE	FALSE	TRUE	FALSE	failed
PXD004720	bread wheat	glume	KLGEFVPTR	TraesCSU03G0486000.1	0.9998	TraesCSU03G0486000	TraesCSU03G0486000.1	ChrUnknown	+	HC	47	55	KLGEFVPTR	296777574	296777601	1	27	0	projected	KLGEFVPTR	27	27	KLGEFVPTR	TRUE	TRUE	validated	9	TRUE	TRUE	FALSE	TRUE	FALSE	failed
PXD004720	bread wheat	glume	KPVDVPFDK	TraesCSU03G0234700.1	0.1886	TraesCSU03G0234700	TraesCSU03G0234700.1	ChrUnknown	-	HC	27	35	KPVDVPFDK	191484729	191484756	1	27	0	projected	KPVDVPFDK	27	27	KPVDVPFDK	TRUE	TRUE	validated	9	TRUE	TRUE	FALSE	TRUE	FALSE	failed
PXD004720	bread wheat	glume	KTVTAMDVVYALKRQGR	TraesCSU03G0110400.1	1	TraesCSU03G0110400	TraesCSU03G0110400.1	ChrUnknown	-	HC	80	96	KTVTAMDVVYALKRQGR	56705700	56705751	1	51	0	projected	KTVTAMDVVYALKRQGR	51	51	KTVTAMDVVYALKRQGR	TRUE	TRUE	validated	17	TRUE	TRUE	FALSE	TRUE	FALSE	failed
PXD004720	bread wheat	glume	LVREIAQDFKTDLRFQSSAVSALQEAAEAYLVGLFEDTNLCAIHAK	TraesCSU03G0256200.1	1	TraesCSU03G0256200	TraesCSU03G0256200.1	ChrUnknown	-	HC	71	116	LVREIAQDFKTDLRFQSSAVSALQEAAEAYLVGLFEDTNLCAIHAK	201238461	201238599	1	138	0	projected	LVREIAQDFKTDLRFQSSAVSALQEAAEAYLVGLFEDTNLCAIHAK	138	138	LVREIAQDFKTDLRFQSSAVSALQEAAEAYLVGLFEDTNLCAIHAK	TRUE	TRUE	validated	46	TRUE	TRUE	FALSE	TRUE	FALSE	failed
PXD004720	bread wheat	glume	LNVTAIDTYDDHR	TraesCSU03G0440400LC.1	1	TraesCSU03G0440400LC	TraesCSU03G0440400LC.1	ChrUnknown	+	LC	67	79	LNVTAIDTYDDHR	275463281	275463320	1	39	0	projected	LNVTAIDTYDDHR	39	39	LNVTAIDTYDDHR	TRUE	TRUE	validated	13	TRUE	TRUE	FALSE	TRUE	FALSE	failed
PXD004720	bread wheat	glume	LPDIVIVLDQQK	TraesCSU03G0231900.1	1	TraesCSU03G0231900	TraesCSU03G0231900.1	ChrUnknown	-	HC	161	172	LPDIVIVLDQQK	189984087	189984123	1	36	0	projected	LPDIVIVLDQQK	36	36	LPDIVIVLDQQK	TRUE	TRUE	validated	12	TRUE	TRUE	FALSE	TRUE	FALSE	failed
PXD004720	bread wheat	glume	ISDFGLAK	TraesCSU03G0548000LC.1	0.401	TraesCSU03G0548000LC	TraesCSU03G0548000LC.1	ChrUnknown	-	LC	166	173	ISDFGLAK	336596873	336596897	1	24	0	projected	ISDFGLAK	24	24	ISDFGLAK	TRUE	TRUE	validated	8	TRUE	TRUE	FALSE	TRUE	FALSE	failed
PXD004720	bread wheat	glume	KSAPTTGGVK	TraesCSU03G0360300LC.1	0.4677	TraesCSU03G0360300LC	TraesCSU03G0360300LC.1	ChrUnknown	+	LC	28	37	KSAPTTGGVK	244006872	244006902	1	30	0	projected	KSAPTTGGVK	30	30	KSAPTTGGVK	TRUE	TRUE	validated	10	TRUE	TRUE	FALSE	TRUE	FALSE	failed
PXD004720	bread wheat	glume	KGLSYFEK	TraesCSU03G0519000.1	0.9999	TraesCSU03G0519000	TraesCSU03G0519000.1	ChrUnknown	-	HC	156	163	KGLSYFEK	314864305	314864329	1	24	0	projected	KGLSYFEK	24	24	KGLSYFEK	TRUE	TRUE	validated	8	TRUE	TRUE	FALSE	TRUE	FALSE	failed
PXD004720	bread wheat	glume	LLAYLAK	TraesCSU03G0416100.1	0.9969	TraesCSU03G0416100	TraesCSU03G0416100.1	ChrUnknown	-	HC	66	72	LLAYLAK	265114835	265114856	1	21	0	projected	LLAYLAK	21	21	LLAYLAK	TRUE	TRUE	validated	7	TRUE	TRUE	FALSE	TRUE	FALSE	failed
PXD004720	bread wheat	glume	ISGLIYEETR	TraesCSU03G0110400.1	0.9998	TraesCSU03G0110400	TraesCSU03G0110400.1	ChrUnknown	-	HC	47	56	ISGLIYEETR	56705820	56705850	1	30	0	projected	ISGLIYEETR	30	30	ISGLIYEETR	TRUE	TRUE	validated	10	TRUE	TRUE	FALSE	TRUE	FALSE	failed
PXD004720	bread wheat	glume	ISDFGLAK	TraesCSU03G0165600LC.1	0.401	TraesCSU03G0165600LC	TraesCSU03G0165600LC.1	ChrUnknown	+	LC	78	85	ISDFGLAK	143830471	143830495	1	24	0	projected	ISDFGLAK	24	24	ISDFGLAK	TRUE	TRUE	validated	8	TRUE	TRUE	FALSE	TRUE	FALSE	failed
PXD004720	bread wheat	glume	LEIQAIADDITSK	TraesCSU03G0532100LC.1	1	TraesCSU03G0532100LC	TraesCSU03G0532100LC.1	ChrUnknown	-	LC	29	41	LEIQAIADDITSK	325276377	325276416	1	39	0	projected	LEIQAIADDITSK	39	39	LEIQAIADDITSK	TRUE	TRUE	validated	13	TRUE	TRUE	FALSE	TRUE	FALSE	failed
PXD004720	bread wheat	glume	ITVDSATLFNK	TraesCSU03G0052400.1	0.9997	TraesCSU03G0052400	TraesCSU03G0052400.1	ChrUnknown	-	HC	349	359	ITVDSATLFNK	27879518	27879551	1	33	0	projected	ITVDSATLFNK	33	33	ITVDSATLFNK	TRUE	TRUE	validated	11	TRUE	TRUE	FALSE	TRUE	FALSE	failed
PXD004720	bread wheat	glume	ISDFGLAK	TraesCSU03G0209900LC.1	0.401	TraesCSU03G0209900LC	TraesCSU03G0209900LC.1	ChrUnknown	-	LC	164	171	ISDFGLAK	175236573	175236597	1	24	0	projected	ISDFGLAK	24	24	ISDFGLAK	TRUE	TRUE	validated	8	TRUE	TRUE	FALSE	TRUE	FALSE	failed
PXD004720	bread wheat	glume	IPYDMQLKQVLANGKK	TraesCSU03G0545800LC.1	1	TraesCSU03G0545800LC	TraesCSU03G0545800LC.1	ChrUnknown	-	LC	86	101	IPYDMQLKQVLANGKK	335036115	335036163	1	48	0	projected	IPYDMQLKQVLANGKK	48	48	IPYDMQLKQVLANGKK	TRUE	TRUE	validated	16	TRUE	TRUE	FALSE	TRUE	FALSE	failed
PXD004720	bread wheat	glume	ILHHTIGLPDFSQELR	TraesCSU03G0015800.1	0.9979	TraesCSU03G0015800	TraesCSU03G0015800.1	ChrUnknown	-	HC	148	163	ILHHTIGLPDFSQELR	16644659	16644707	1	48	0	projected	ILHHTIGLPDFSQELR	48	48	ILHHTIGLPDFSQELR	TRUE	TRUE	validated	16	TRUE	TRUE	FALSE	TRUE	FALSE	failed
PXD004720	bread wheat	glume	LNLYVLTPK	TraesCSU03G0500200.1	0.9996	TraesCSU03G0500200	TraesCSU03G0500200.1	ChrUnknown	-	HC	3	11	LNLYVLTPK	304167500	304167527	1	27	0	projected	LNLYVLTPK	27	27	LNLYVLTPK	TRUE	TRUE	validated	9	TRUE	TRUE	FALSE	TRUE	FALSE	failed
PXD004720	bread wheat	glume	LVNMVVNR	TraesCSU03G0276400.1	0.9995	TraesCSU03G0276400	TraesCSU03G0276400.1	ChrUnknown	-	HC	22	29	LVNMVVNR	212995864	212995888	1	24	0	projected	LVNMVVNR	24	24	LVNMVVNR	TRUE	TRUE	validated	8	TRUE	TRUE	FALSE	TRUE	FALSE	failed
PXD004720	bread wheat	glume	LASHLELHKK	TraesCSU03G0066200LC.1	0.9995	TraesCSU03G0066200LC	TraesCSU03G0066200LC.1	ChrUnknown	-	LC	24	33	LASHLELHKK	34155851	34155881	1	30	0	projected	LASHLELHKK	30	30	LASHLELHKK	TRUE	TRUE	validated	10	TRUE	TRUE	FALSE	TRUE	FALSE	failed
PXD004720	bread wheat	glume	LIGQLNIR	TraesCSU03G0421900.1	0.9781	TraesCSU03G0421900	TraesCSU03G0421900.1	ChrUnknown	-	HC	81	88	LIGQLNIR	267671629	267671653	1	24	0	projected	LIGQLNIR	24	24	LIGQLNIR	TRUE	TRUE	validated	8	TRUE	TRUE	FALSE	TRUE	FALSE	failed
PXD004720	bread wheat	glume	ISDFGLAK	TraesCSU03G0152500.1	0.401	TraesCSU03G0152500	TraesCSU03G0152500.1	ChrUnknown	-	HC	217	224	ISDFGLAK	126878378	126878402	1	24	0	projected	ISDFGLAK	24	24	ISDFGLAK	TRUE	TRUE	validated	8	TRUE	TRUE	FALSE	TRUE	FALSE	failed
PXD004720	bread wheat	glume	LNFIPVLASR	TraesCSU03G0033800.1	0.9989	TraesCSU03G0033800	TraesCSU03G0033800.1	ChrUnknown	+	HC	971	980	LNFIPVLASR	22314659	22314689	1	30	0	projected	LNFIPVLASR	30	30	LNFIPVLASR	TRUE	TRUE	validated	10	TRUE	TRUE	FALSE	TRUE	FALSE	failed
PXD004720	bread wheat	glume	ILMPESWIGWPLRK	TraesCSU03G0498800LC.1	1	TraesCSU03G0498800LC	TraesCSU03G0498800LC.1	ChrUnknown	+	LC	25	38	ILMPESWIGWPLRK	303628536	303628578	1	42	0	projected	ILMPESWIGWPLRK	42	42	ILMPESWIGWPLRK	TRUE	TRUE	validated	14	TRUE	TRUE	FALSE	TRUE	FALSE	failed
PXD004720	bread wheat	glume	LLAYLAKK	TraesCSU03G0437400.1	0.4201	TraesCSU03G0437400	TraesCSU03G0437400.1	ChrUnknown	-	HC	63	70	LLAYLAKK	274278555	274278579	1	24	0	projected	LLAYLAKK	24	24	LLAYLAKK	TRUE	TRUE	validated	8	TRUE	TRUE	FALSE	TRUE	FALSE	failed
PXD004720	bread wheat	glume	IPSVFWIWR	TraesCSU03G0527300LC.1	0.9992	TraesCSU03G0527300LC	TraesCSU03G0527300LC.1	ChrUnknown	+	LC	42	50	IPSVFWIWR	321004519	321004546	1	27	0	projected	IPSVFWIWR	27	27	IPSVFWIWR	TRUE	TRUE	validated	9	TRUE	TRUE	FALSE	TRUE	FALSE	failed
PXD004720	bread wheat	glume	IVGNEHYETAQR	TraesCSU03G0500400LC.1	1	TraesCSU03G0500400LC	TraesCSU03G0500400LC.1	ChrUnknown	-	LC	124	135	IVGNEHYETAQR	304167855	304167891	1	36	0	projected	IVGNEHYETAQR	36	36	IVGNEHYETAQR	TRUE	TRUE	validated	12	TRUE	TRUE	FALSE	TRUE	FALSE	failed
PXD004720	bread wheat	glume	KLAGLAR	TraesCSU03G0342400.1	0.7169	TraesCSU03G0342400	TraesCSU03G0342400.1	ChrUnknown	+	HC	60	66	KLAGLAR	238398861	238398882	1	21	0	projected	KLAGLAR	21	21	KLAGLAR	TRUE	TRUE	validated	7	TRUE	TRUE	FALSE	TRUE	FALSE	failed
PXD004720	bread wheat	glume	MDAVDSVVDPLREFAK	TraesCSU03G0365300.1	0.9999	TraesCSU03G0365300	TraesCSU03G0365300.1	ChrUnknown	-	HC	1	16	MDAVDSVVDPLREFAK	245776826	245776874	1	48	0	projected	MDAVDSVVDPLREFAK	48	48	MDAVDSVVDPLREFAK	TRUE	TRUE	validated	16	TRUE	TRUE	FALSE	TRUE	FALSE	failed
PXD004720	bread wheat	glume	KIESDSSSEVITHNRK	TraesCSU03G0544000LC.1	1	TraesCSU03G0544000LC	TraesCSU03G0544000LC.1	ChrUnknown	-	LC	58	73	KIESDSSSEVITHNRK	333944395	333944443	1	48	0	projected	KIESDSSSEVITHNRK	48	48	KIESDSSSEVITHNRK	TRUE	TRUE	validated	16	TRUE	TRUE	FALSE	TRUE	FALSE	failed
PXD004720	bread wheat	glume	KSVETYK	TraesCSU03G0216500.1	0.1639	TraesCSU03G0216500	TraesCSU03G0216500.1	ChrUnknown	+	HC	56	62	KSVETYK	179894886	179894907	1	21	0	projected	KSVETYK	21	21	KSVETYK	TRUE	TRUE	validated	7	TRUE	TRUE	FALSE	TRUE	FALSE	failed
PXD004720	bread wheat	glume	IRLLNDQWLTAVLWSGFAR	TraesCSU03G0500200.1	1	TraesCSU03G0500200	TraesCSU03G0500200.1	ChrUnknown	-	HC	51	69	IRLLNDQWLTAVLWSGFAR	304167326	304167383	1	57	0	projected	IRLLNDQWLTAVLWSGFAR	57	57	IRLLNDQWLTAVLWSGFAR	TRUE	TRUE	validated	19	TRUE	TRUE	FALSE	TRUE	FALSE	failed
PXD004720	bread wheat	glume	KLGEFVPTR	TraesCSU03G0199600LC.1	0.9998	TraesCSU03G0199600LC	TraesCSU03G0199600LC.1	ChrUnknown	+	LC	34	42	KLGEFVPTR	168474602	168474629	1	27	0	projected	KLGEFVPTR	27	27	KLGEFVPTR	TRUE	TRUE	validated	9	TRUE	TRUE	FALSE	TRUE	FALSE	failed
PXD004720	bread wheat	glume	ISDFGLAK	TraesCSU03G0256900.1	0.401	TraesCSU03G0256900	TraesCSU03G0256900.1	ChrUnknown	+	HC	484	491	ISDFGLAK	201673244	201673268	1	24	0	projected	ISDFGLAK	24	24	ISDFGLAK	TRUE	TRUE	validated	8	TRUE	TRUE	FALSE	TRUE	FALSE	failed
PXD004720	bread wheat	glume	KGTHIINLAR	TraesCSU03G0066000LC.1	0.9986	TraesCSU03G0066000LC	TraesCSU03G0066000LC.1	ChrUnknown	-	LC	51	60	KGTHIINLAR	34153569	34153599	1	30	0	projected	KGTHIINLAR	30	30	KGTHIINLAR	TRUE	TRUE	validated	10	TRUE	TRUE	FALSE	TRUE	FALSE	failed
PXD004720	bread wheat	glume	LGEPPNCHLR	TraesCSU03G0191300.1	0.4793	TraesCSU03G0191300	TraesCSU03G0191300.1	ChrUnknown	+	HC	64	73	LGEPPNCHLR	163643841	163643871	1	30	0	projected	LGEPPNCHLR	30	30	LGEPPNCHLR	TRUE	TRUE	validated	10	TRUE	TRUE	FALSE	TRUE	FALSE	failed
PXD004720	bread wheat	glume	KLSTLQR	TraesCSU03G0231900.1	0.7265	TraesCSU03G0231900	TraesCSU03G0231900.1	ChrUnknown	-	HC	144	150	KLSTLQR	189984153	189984174	1	21	0	projected	KLSTLQR	21	21	KLSTLQR	TRUE	TRUE	validated	7	TRUE	TRUE	FALSE	TRUE	FALSE	failed
PXD004720	bread wheat	glume	ISGLIYEETRGVLKIFLENVIR	TraesCSU03G0237200.1	1	TraesCSU03G0237200	TraesCSU03G0237200.1	ChrUnknown	+	HC	47	68	ISGLIYEETRGVLKIFLENVIR	193114219	193114285	1	66	0	projected	ISGLIYEETRGVLKIFLENVIR	66	66	ISGLIYEETRGVLKIFLENVIR	TRUE	TRUE	validated	22	TRUE	TRUE	FALSE	TRUE	FALSE	failed
PXD004720	bread wheat	glume	ISGLIYEETRGVLKIFLENVIRDAVTYTEHAR	TraesCSU03G0237200.1	1	TraesCSU03G0237200	TraesCSU03G0237200.1	ChrUnknown	+	HC	47	78	ISGLIYEETRGVLKIFLENVIRDAVTYTEHAR	193114219	193114315	1	96	0	projected	ISGLIYEETRGVLKIFLENVIRDAVTYTEHAR	96	96	ISGLIYEETRGVLKIFLENVIRDAVTYTEHAR	TRUE	TRUE	validated	32	TRUE	TRUE	FALSE	TRUE	FALSE	failed
PXD004720	bread wheat	glume	LLAYLAK	TraesCSU03G0421900.1	0.9969	TraesCSU03G0421900	TraesCSU03G0421900.1	ChrUnknown	-	HC	66	72	LLAYLAK	267671677	267671698	1	21	0	projected	LLAYLAK	21	21	LLAYLAK	TRUE	TRUE	validated	7	TRUE	TRUE	FALSE	TRUE	FALSE	failed
PXD004720	bread wheat	glume	KTVTAMDVVYALK	TraesCSU03G0110600.1	1	TraesCSU03G0110600	TraesCSU03G0110600.1	ChrUnknown	+	HC	80	92	KTVTAMDVVYALK	56849389	56849428	1	39	0	projected	KTVTAMDVVYALK	39	39	KTVTAMDVVYALK	TRUE	TRUE	validated	13	TRUE	TRUE	FALSE	TRUE	FALSE	failed
PXD004720	bread wheat	glume	KPTTPWGYPALGR	TraesCSU03G0452700.1	1	TraesCSU03G0452700	TraesCSU03G0452700.1	ChrUnknown	+	HC	135	147	KPTTPWGYPALGR	280633667	280633706	1	39	0	projected	KPTTPWGYPALGR	39	39	KPTTPWGYPALGR	TRUE	TRUE	validated	13	TRUE	TRUE	FALSE	TRUE	FALSE	failed
PXD004720	bread wheat	glume	LVGQIAK	TraesCSU03G0015000LC.1	0.6456	TraesCSU03G0015000LC	TraesCSU03G0015000LC.1	ChrUnknown	+	LC	173	179	LVGQIAK	16531228	16531249	1	21	0	projected	LVGQIAK	21	21	LVGQLAK	FALSE	TRUE	validated	7	TRUE	TRUE	FALSE	TRUE	FALSE	failed
PXD004720	bread wheat	glume	IWFGIATAHDFESHDDITEER	TraesCSU03G0520400LC.1	1	TraesCSU03G0520400LC	TraesCSU03G0520400LC.1	ChrUnknown	+	LC	21	41	IWFGIATAHDFESHDDITEER	315716920	315716983	1	63	0	projected	IWFGIATAHDFESHDDITEER	63	63	IWFGIATAHDFESHDDITEER	TRUE	TRUE	validated	21	TRUE	TRUE	FALSE	TRUE	FALSE	failed
PXD004720	bread wheat	glume	KNGGPTLEK	TraesCSU03G0245400.1	0.1532	TraesCSU03G0245400	TraesCSU03G0245400.1	ChrUnknown	+	HC	9	17	KNGGPTLEK	196515064	196515091	1	27	0	projected	KNGGPTLEK	27	27	KNGGPTLEK	TRUE	TRUE	validated	9	TRUE	TRUE	FALSE	TRUE	FALSE	failed
PXD004720	bread wheat	glume	MAPYISAK	TraesCSU03G0528200.1	0.797	TraesCSU03G0528200	TraesCSU03G0528200.1	ChrUnknown	+	HC	1	8	MAPYISAK	321613578	321613602	1	24	0	projected	MAPYISAK	24	24	MAPYISAK	TRUE	TRUE	validated	8	TRUE	TRUE	FALSE	TRUE	FALSE	failed
PXD004720	bread wheat	glume	ISDFGLAK	TraesCSU03G0271700LC.1	0.401	TraesCSU03G0271700LC	TraesCSU03G0271700LC.1	ChrUnknown	+	LC	89	96	ISDFGLAK	210222397	210222421	1	24	0	projected	ISDFGLAK	24	24	ISDFGLAK	TRUE	TRUE	validated	8	TRUE	TRUE	FALSE	TRUE	FALSE	failed
PXD004720	bread wheat	glume	KKPTTPWGYPALGR	TraesCSU03G0452700.1	0.9991	TraesCSU03G0452700	TraesCSU03G0452700.1	ChrUnknown	+	HC	134	147	KKPTTPWGYPALGR	280633664	280633706	1	42	0	projected	KKPTTPWGYPALGR	42	42	KKPTTPWGYPALGR	TRUE	TRUE	validated	14	TRUE	TRUE	FALSE	TRUE	FALSE	failed
PXD004720	bread wheat	glume	LPSGEVR	TraesCSU03G0452700.1	0.9366	TraesCSU03G0452700	TraesCSU03G0452700.1	ChrUnknown	+	HC	66	72	LPSGEVR	280633460	280633481	1	21	0	projected	LPSGEVR	21	21	LPSGEVR	TRUE	TRUE	validated	7	TRUE	TRUE	FALSE	TRUE	FALSE	failed
PXD004720	bread wheat	glume	LVYQVGALPTK	TraesCSU03G0067800.4	0.1573	TraesCSU03G0067800	TraesCSU03G0067800.4	ChrUnknown	-	HC	435	445	LVYQVGALPTK	36251874	36251907	1	33	0	projected	LVYQVGALPTK	33	33	LVYQVGALPTK	TRUE	TRUE	validated	11	TRUE	TRUE	FALSE	TRUE	FALSE	failed
PXD004720	bread wheat	glume	IRLLNDQWLTAVLWSGFAR	TraesCSU03G0472000.1	1	TraesCSU03G0472000	TraesCSU03G0472000.1	ChrUnknown	+	HC	51	69	IRLLNDQWLTAVLWSGFAR	290198000	290198057	1	57	0	projected	IRLLNDQWLTAVLWSGFAR	57	57	IRLLNDQWLTAVLWSGFAR	TRUE	TRUE	validated	19	TRUE	TRUE	FALSE	TRUE	FALSE	failed
PXD004720	bread wheat	glume	KSVETYKIYIFKVLK	TraesCSU03G0216700.1	1	TraesCSU03G0216700	TraesCSU03G0216700.1	ChrUnknown	+	HC	56	70	KSVETYKIYIFKVLK	179996003	179996048	1	45	0	projected	KSVETYKIYIFKVLK	45	45	KSVETYKIYIFKVLK	TRUE	TRUE	validated	15	TRUE	TRUE	FALSE	TRUE	FALSE	failed
PXD004720	bread wheat	glume	IMLHQPASAYYR	TraesCSU03G0532500.1	1	TraesCSU03G0532500	TraesCSU03G0532500.1	ChrUnknown	-	HC	88	99	IMLHQPASAYYR	325679372	325679408	1	36	0	projected	IMLHQPASAYYR	36	36	IMLHQPASAYYR	TRUE	TRUE	validated	12	TRUE	TRUE	FALSE	TRUE	FALSE	failed
PXD004720	bread wheat	glume	LVDIGTVTAQQAK	TraesCSU03G0441900LC.1	1	TraesCSU03G0441900LC	TraesCSU03G0441900LC.1	ChrUnknown	+	LC	123	135	LVDIGTVTAQQAK	275967012	275967051	1	39	0	projected	LVDIGTVTAQQAK	39	39	LVDIGTVTAQQAK	TRUE	TRUE	validated	13	TRUE	TRUE	FALSE	TRUE	FALSE	failed
PXD004720	bread wheat	glume	KVPIEIGSK	TraesCSU03G0276400.1	0.8641	TraesCSU03G0276400	TraesCSU03G0276400.1	ChrUnknown	-	HC	87	95	KVPIEIGSK	212995666	212995693	1	27	0	projected	KVPIEIGSK	27	27	KVPIEIGSK	TRUE	TRUE	validated	9	TRUE	TRUE	FALSE	TRUE	FALSE	failed
PXD004720	bread wheat	glume	KHQGPGGGSR	TraesCSU03G0414500LC.1	0.264	TraesCSU03G0414500LC	TraesCSU03G0414500LC.1	ChrUnknown	-	LC	122	131	KHQGPGGGSR	264184981	264185011	1	30	0	projected	KHQGPGGGSR	30	30	KHQGPGGGSR	TRUE	TRUE	validated	10	TRUE	TRUE	FALSE	TRUE	FALSE	failed
PXD004720	bread wheat	glume	LVNMVVNR	TraesCSU03G0168500.1	0.9995	TraesCSU03G0168500	TraesCSU03G0168500.1	ChrUnknown	+	HC	22	29	LVNMVVNR	146024588	146024612	1	24	0	projected	LVNMVVNR	24	24	LVNMVVNR	TRUE	TRUE	validated	8	TRUE	TRUE	FALSE	TRUE	FALSE	failed
PXD004720	bread wheat	glume	LDQPLTSNPNVGGFGQGDAEIVLQDPLR	TraesCSU03G0477800LC.1	1	TraesCSU03G0477800LC	TraesCSU03G0477800LC.1	ChrUnknown	-	LC	33	60	LDQPLTSNPNVGGFGQGDAEIVLQDPLR	292909610	292909694	1	84	0	projected	LDQPLTSNPNVGGFGQGDAEIVLQDPLR	84	84	LDQPLTSNPNVGGFGQGDAEIVLQDPLR	TRUE	TRUE	validated	28	TRUE	TRUE	FALSE	TRUE	FALSE	failed
PXD004720	bread wheat	glume	KLIGQLNIR	TraesCSU03G0524500.1	0.5122	TraesCSU03G0524500	TraesCSU03G0524500.1	ChrUnknown	+	HC	80	88	KLIGQLNIR	319354617	319354644	1	27	0	projected	KLIGQLNIR	27	27	KLIGQLNIR	TRUE	TRUE	validated	9	TRUE	TRUE	FALSE	TRUE	FALSE	failed
PXD004720	bread wheat	glume	KLGEFVPTR	TraesCSU03G0170000LC.1	0.9998	TraesCSU03G0170000LC	TraesCSU03G0170000LC.1	ChrUnknown	-	LC	47	55	KLGEFVPTR	146033557	146033584	1	27	0	projected	KLGEFVPTR	27	27	KLGEFVPTR	TRUE	TRUE	validated	9	TRUE	TRUE	FALSE	TRUE	FALSE	failed
PXD004720	bread wheat	glume	LGVDPVVGVR	TraesCSU03G0200100.1	0.8895	TraesCSU03G0200100	TraesCSU03G0200100.1	ChrUnknown	-	HC	188	197	LGVDPVVGVR	168854462	168854492	1	30	0	projected	LGVDPVVGVR	30	30	LGVDPVVGVR	TRUE	TRUE	validated	10	TRUE	TRUE	FALSE	TRUE	FALSE	failed
PXD004720	bread wheat	glume	KYHMVKWSEICK	TraesCSU03G0266700LC.1	0.6455	TraesCSU03G0266700LC	TraesCSU03G0266700LC.1	ChrUnknown	-	LC	43	54	KYHMVKWSEICK	207688665	207688701	1	36	0	projected	KYHMVKWSEICK	36	36	KYHMVKWSEICK	TRUE	TRUE	validated	12	TRUE	TRUE	FALSE	TRUE	FALSE	failed
PXD004720	bread wheat	glume	LSSELVDAAK	TraesCSU03G0276400.1	0.9999	TraesCSU03G0276400	TraesCSU03G0276400.1	ChrUnknown	-	HC	121	130	LSSELVDAAK	212995561	212995591	1	30	0	projected	LSSELVDAAK	30	30	LSSELVDAAK	TRUE	TRUE	validated	10	TRUE	TRUE	FALSE	TRUE	FALSE	failed
PXD004720	bread wheat	glume	LASHLELHKK	TraesCSU03G0421900.1	0.9995	TraesCSU03G0421900	TraesCSU03G0421900.1	ChrUnknown	-	HC	39	48	LASHLELHKK	267671749	267671779	1	30	0	projected	LASHLELHKK	30	30	LASHLELHKK	TRUE	TRUE	validated	10	TRUE	TRUE	FALSE	TRUE	FALSE	failed
PXD004720	bread wheat	glume	KYQKSTELLIR	TraesCSU03G0093200.1	0.9939	TraesCSU03G0093200	TraesCSU03G0093200.1	ChrUnknown	-	HC	54	64	KYQKSTELLIR	50783297	50783330	1	33	0	projected	KYQKSTELLIR	33	33	KYQKSTELLIR	TRUE	TRUE	validated	11	TRUE	TRUE	FALSE	TRUE	FALSE	failed
PXD004720	bread wheat	glume	LIVTLDGEDVIDCEPILGYLHR	TraesCSU03G0416000.1	0.9999	TraesCSU03G0416000	TraesCSU03G0416000.1	ChrUnknown	-	HC	28	49	LIVTLDGEDVIDCEPILGYLHR	265114486	265114552	1	66	0	projected	LIVTLDGEDVIDCEPILGYLHR	66	66	LIVTLDGEDVIDCEPILGYLHR	TRUE	TRUE	validated	22	TRUE	TRUE	FALSE	TRUE	FALSE	failed
PXD004720	bread wheat	glume	LVYQVGALPTK	TraesCSU03G0067800.5	0.1573	TraesCSU03G0067800	TraesCSU03G0067800.5	ChrUnknown	-	HC	467	477	LVYQVGALPTK	36251874	36251907	1	33	0	projected	LVYQVGALPTK	33	33	LVYQVGALPTK	TRUE	TRUE	validated	11	TRUE	TRUE	FALSE	TRUE	FALSE	failed
PXD004720	bread wheat	glume	KSVETYKIYIFKVLK	TraesCSU03G0216800.1	1	TraesCSU03G0216800	TraesCSU03G0216800.1	ChrUnknown	+	HC	56	70	KSVETYKIYIFKVLK	179996003	179996048	1	45	0	projected	KSVETYKIYIFKVLK	45	45	KSVETYKIYIFKVLK	TRUE	TRUE	validated	15	TRUE	TRUE	FALSE	TRUE	FALSE	failed
PXD004720	bread wheat	glume	ISGLIYEETRGVLKIFLENVIRDAVTYTEHAR	TraesCSU03G0110600.1	1	TraesCSU03G0110600	TraesCSU03G0110600.1	ChrUnknown	+	HC	47	78	ISGLIYEETRGVLKIFLENVIRDAVTYTEHAR	56849290	56849386	1	96	0	projected	ISGLIYEETRGVLKIFLENVIRDAVTYTEHAR	96	96	ISGLIYEETRGVLKIFLENVIRDAVTYTEHAR	TRUE	TRUE	validated	32	TRUE	TRUE	FALSE	TRUE	FALSE	failed
PXD004720	bread wheat	glume	ISDFGLAK	TraesCSU03G0337500.1	0.401	TraesCSU03G0337500	TraesCSU03G0337500.1	ChrUnknown	+	HC	219	226	ISDFGLAK	236787391	236787415	1	24	0	projected	ISDFGLAK	24	24	ISDFGIAK	FALSE	TRUE	validated	8	TRUE	TRUE	FALSE	TRUE	FALSE	failed
PXD004720	bread wheat	glume	ITLISDFGEISGSR	TraesCSU03G0196900LC.1	1	TraesCSU03G0196900LC	TraesCSU03G0196900LC.1	ChrUnknown	-	LC	101	114	ITLISDFGEISGSR	166439446	166439488	1	42	0	projected	ITLISDFGEISGSR	42	42	ITLISDFGEISGSR	TRUE	TRUE	validated	14	TRUE	TRUE	FALSE	TRUE	FALSE	failed
PXD004720	bread wheat	glume	ISDFGLAK	TraesCSU03G0323400.1	0.401	TraesCSU03G0323400	TraesCSU03G0323400.1	ChrUnknown	-	HC	232	239	ISDFGLAK	231353756	231353780	1	24	0	projected	ISDFGLAK	24	24	ISDFGLAK	TRUE	TRUE	validated	8	TRUE	TRUE	FALSE	TRUE	FALSE	failed
PXD004720	bread wheat	glume	IYIFKVLK	TraesCSU03G0216700.1	0.9612	TraesCSU03G0216700	TraesCSU03G0216700.1	ChrUnknown	+	HC	63	70	IYIFKVLK	179996024	179996048	1	24	0	projected	IYIFKVLK	24	24	IYIFKVLK	TRUE	TRUE	validated	8	TRUE	TRUE	FALSE	TRUE	FALSE	failed
PXD004720	bread wheat	glume	LDGLLAR	TraesCSU03G0365100LC.1	0.4066	TraesCSU03G0365100LC	TraesCSU03G0365100LC.1	ChrUnknown	-	LC	37	43	LDGLLAR	245744081	245744102	1	21	0	projected	LDGLLAR	21	21	LDGIIAR	FALSE	TRUE	validated	7	TRUE	TRUE	FALSE	TRUE	FALSE	failed
PXD004720	bread wheat	glume	LVLPGELAK	TraesCSU03G0216600.1	0.9997	TraesCSU03G0216600	TraesCSU03G0216600.1	ChrUnknown	+	HC	124	132	LVLPGELAK	179895090	179895117	1	27	0	projected	LVLPGELAK	27	27	LVLPGELAK	TRUE	TRUE	validated	9	TRUE	TRUE	FALSE	TRUE	FALSE	failed
PXD004720	bread wheat	glume	KGDVWEVSCSKPLVGPFNFRFLSK	TraesCSU03G0483900.1	0.9999	TraesCSU03G0483900	TraesCSU03G0483900.1	ChrUnknown	-	HC	71	94	KGDVWEVSCSKPLVGPFNFRFLSK	295705775	295705847	1	72	0	projected	KGDVWEVSCSKPLVGPFNFRFLSK	72	72	KGDVWEVSCSKPLVGPFNFRFLSK	TRUE	TRUE	validated	24	TRUE	TRUE	FALSE	TRUE	FALSE	failed
PXD004720	bread wheat	glume	LLEVDNR	TraesCSU03G0159200.1	0.9726	TraesCSU03G0159200	TraesCSU03G0159200.1	ChrUnknown	+	HC	166	172	LLEVDNR	136351932	136351953	1	21	0	projected	LLEVDNR	21	21	LLEVDNR	TRUE	TRUE	validated	7	TRUE	TRUE	FALSE	TRUE	FALSE	failed
PXD004720	bread wheat	glume	KVPIEIGSK	TraesCSU03G0418700.1	0.8641	TraesCSU03G0418700	TraesCSU03G0418700.1	ChrUnknown	-	HC	87	95	KVPIEIGSK	266412253	266412280	1	27	0	projected	KVPIEIGSK	27	27	KVPIEIGSK	TRUE	TRUE	validated	9	TRUE	TRUE	FALSE	TRUE	FALSE	failed
PXD004720	bread wheat	glume	KVLRDNIQGITKPAIRR	TraesCSU03G0110600.1	0.9997	TraesCSU03G0110600	TraesCSU03G0110600.1	ChrUnknown	+	HC	21	37	KVLRDNIQGITKPAIRR	56849212	56849263	1	51	0	projected	KVLRDNIQGITKPAIRR	51	51	KVLRDNIQGITKPAIRR	TRUE	TRUE	validated	17	TRUE	TRUE	FALSE	TRUE	FALSE	failed
PXD004720	bread wheat	glume	KTVTAMDVVYALKR	TraesCSU03G0110600.1	1	TraesCSU03G0110600	TraesCSU03G0110600.1	ChrUnknown	+	HC	80	93	KTVTAMDVVYALKR	56849389	56849431	1	42	0	projected	KTVTAMDVVYALKR	42	42	KTVTAMDVVYALKR	TRUE	TRUE	validated	14	TRUE	TRUE	FALSE	TRUE	FALSE	failed
PXD004720	bread wheat	glume	ISDFGLAK	TraesCSU03G0166600.1	0.401	TraesCSU03G0166600	TraesCSU03G0166600.1	ChrUnknown	+	HC	221	228	ISDFGLAK	144408404	144408428	1	24	0	projected	ISDFGLAK	24	24	ISDFGLAK	TRUE	TRUE	validated	8	TRUE	TRUE	FALSE	TRUE	FALSE	failed
PXD004720	bread wheat	glume	LLEGDPLK	TraesCSU03G0076400.5	0.9992	TraesCSU03G0076400	TraesCSU03G0076400.5	ChrUnknown	+	HC	205	212	LLEGDPLK	42644134	42644158	1	24	0	projected	LLEGDPLK	24	24	LLEGDPLK	TRUE	TRUE	validated	8	TRUE	TRUE	FALSE	TRUE	FALSE	failed
PXD004720	bread wheat	glume	LKFESGVHR	TraesCSU03G0295800.1	0.8631	TraesCSU03G0295800	TraesCSU03G0295800.1	ChrUnknown	-	HC	191	199	LKFESGVHR	220558482	220558509	1	27	0	projected	LKFESGVHR	27	27	LKFESGVHR	TRUE	TRUE	validated	9	TRUE	TRUE	FALSE	TRUE	FALSE	failed
PXD004720	bread wheat	glume	LLAYLAK	TraesCSU03G0414900LC.1	0.9969	TraesCSU03G0414900LC	TraesCSU03G0414900LC.1	ChrUnknown	+	LC	54	60	LLAYLAK	264583705	264583726	1	21	0	projected	LLAYLAK	21	21	LLAYLAK	TRUE	TRUE	validated	7	TRUE	TRUE	FALSE	TRUE	FALSE	failed
PXD004720	bread wheat	glume	KSVETYKIYIFKVLK	TraesCSU03G0216500.1	1	TraesCSU03G0216500	TraesCSU03G0216500.1	ChrUnknown	+	HC	56	70	KSVETYKIYIFKVLK	179894886	179894931	1	45	0	projected	KSVETYKIYIFKVLK	45	45	KSVETYKIYIFKVLK	TRUE	TRUE	validated	15	TRUE	TRUE	FALSE	TRUE	FALSE	failed
PXD004720	bread wheat	glume	IRIEAVNWIPPSN	TraesCSU03G0500200.1	0.9974	TraesCSU03G0500200	TraesCSU03G0500200.1	ChrUnknown	-	HC	125	137	IRIEAVNWIPPSN	304167122	304167161	1	39	0	projected	IRIEAVNWIPPSN	39	39	IRIEAVNWIPPSN	TRUE	TRUE	validated	13	TRUE	TRUE	FALSE	TRUE	FALSE	failed
PXD004720	bread wheat	glume	KVPIEIGSK	TraesCSU03G0136900.1	0.8641	TraesCSU03G0136900	TraesCSU03G0136900.1	ChrUnknown	+	HC	87	95	KVPIEIGSK	110385963	110385990	1	27	0	projected	KVPIEIGSK	27	27	KVPIEIGSK	TRUE	TRUE	validated	9	TRUE	TRUE	FALSE	TRUE	FALSE	failed
PXD004720	bread wheat	glume	LELAQYR	TraesCSU03G0519600LC.1	0.7936	TraesCSU03G0519600LC	TraesCSU03G0519600LC.1	ChrUnknown	+	LC	325	331	LELAQYR	315369837	315369858	1	21	0	projected	LELAQYR	21	21	LELAQYR	TRUE	TRUE	validated	7	TRUE	TRUE	FALSE	TRUE	FALSE	failed
PXD004720	bread wheat	glume	ISDFGLAK	TraesCSU03G0057400LC.1	0.401	TraesCSU03G0057400LC	TraesCSU03G0057400LC.1	ChrUnknown	-	LC	171	178	ISDFGLAK	31318088	31318112	1	24	0	projected	ISDFGLAK	24	24	ISDFGLAK	TRUE	TRUE	validated	8	TRUE	TRUE	FALSE	TRUE	FALSE	failed
PXD004720	bread wheat	glume	LVLPGELAKHAVSEGTK	TraesCSU03G0216600.1	0.9997	TraesCSU03G0216600	TraesCSU03G0216600.1	ChrUnknown	+	HC	124	140	LVLPGELAKHAVSEGTK	179895090	179895141	1	51	0	projected	LVLPGELAKHAVSEGTK	51	51	LVLPGELAKHAVSEGTK	TRUE	TRUE	validated	17	TRUE	TRUE	FALSE	TRUE	FALSE	failed
PXD004720	bread wheat	glume	ISDFGLAK	TraesCSU03G0384900LC.1	0.401	TraesCSU03G0384900LC	TraesCSU03G0384900LC.1	ChrUnknown	-	LC	460	467	ISDFGLAK	253174024	253174048	1	24	0	projected	ISDFGLAK	24	24	ISDFGLAK	TRUE	TRUE	validated	8	TRUE	TRUE	FALSE	TRUE	FALSE	failed
PXD004720	bread wheat	glume	IPMVAEMVRTTNCELELDR	TraesCSU03G0253900LC.1	0.0938	TraesCSU03G0253900LC	TraesCSU03G0253900LC.1	ChrUnknown	-	LC	448	466	IPMVAEMVRTTNCELELDR	200694537	200694594	1	57	0	projected	IPMVAEMVRTTNCELELDR	57	57	IPMVAEMVRTTNCELELDR	TRUE	TRUE	validated	19	TRUE	TRUE	FALSE	TRUE	FALSE	failed
PXD004720	bread wheat	glume	KTVTAMDVVYALK	TraesCSU03G0110400.1	1	TraesCSU03G0110400	TraesCSU03G0110400.1	ChrUnknown	-	HC	80	92	KTVTAMDVVYALK	56705712	56705751	1	39	0	projected	KTVTAMDVVYALK	39	39	KTVTAMDVVYALK	TRUE	TRUE	validated	13	TRUE	TRUE	FALSE	TRUE	FALSE	failed
PXD004720	bread wheat	glume	KKPTTPWGYPALGR	TraesCSU03G0170200LC.1	0.9991	TraesCSU03G0170200LC	TraesCSU03G0170200LC.1	ChrUnknown	-	LC	134	147	KKPTTPWGYPALGR	146034106	146034148	1	42	0	projected	KKPTTPWGYPALGR	42	42	KKPTTPWGYPALGR	TRUE	TRUE	validated	14	TRUE	TRUE	FALSE	TRUE	FALSE	failed
PXD004720	bread wheat	glume	REIMMFIHMAWTGR	TraesCSU03G0059600.1	0.8096	TraesCSU03G0059600	TraesCSU03G0059600.1	ChrUnknown	-	HC	695	708	REIMMFIHMAWTGR	32013526	32013568	1	42	0	projected	REIMMFIHMAWTGR	42	42	REIMMFIHMAWTGR	TRUE	TRUE	validated	14	TRUE	TRUE	FALSE	TRUE	FALSE	failed
PXD004720	bread wheat	glume	QMSLLLR	TraesCSU03G0231600.1	0.6066	TraesCSU03G0231600	TraesCSU03G0231600.1	ChrUnknown	-	HC	273	279	QMSLLLR	189980251	189980272	1	21	0	projected	QMSLLLR	21	21	QMSLLLR	TRUE	TRUE	validated	7	TRUE	TRUE	FALSE	TRUE	FALSE	failed
PXD004720	bread wheat	glume	SVYEPLQTGLIAIDSMIPIGR	TraesCSU03G0098000LC.1	1	TraesCSU03G0098000LC	TraesCSU03G0098000LC.1	ChrUnknown	-	LC	38	58	SVYEPLQTGLIAIDSMIPIGR	52313749	52313812	1	63	0	projected	SVYEPLQTGLIAIDSMIPIGR	63	63	SVYEPLQTGLIAIDSMIPIGR	TRUE	TRUE	validated	21	TRUE	TRUE	FALSE	TRUE	FALSE	failed
PXD004720	bread wheat	glume	RLPAAGK	TraesCSU03G0216800.1	0.9858	TraesCSU03G0216800	TraesCSU03G0216800.1	ChrUnknown	+	HC	35	41	RLPAAGK	179995925	179995946	1	21	0	projected	RLPAAGK	21	21	RLPAAGK	TRUE	TRUE	validated	7	TRUE	TRUE	FALSE	TRUE	FALSE	failed
PXD004720	bread wheat	glume	MNGYSEIER	TraesCSU03G0231700.1	0.9949	TraesCSU03G0231700	TraesCSU03G0231700.1	ChrUnknown	-	HC	1	9	MNGYSEIER	189981416	189981443	1	27	0	projected	MNGYSEIER	27	27	MNGYSEIER	TRUE	TRUE	validated	9	TRUE	TRUE	FALSE	TRUE	FALSE	failed
PXD004720	bread wheat	glume	NQYTFNVESGFTK	TraesCSU03G0169200.1	1	TraesCSU03G0169200	TraesCSU03G0169200.1	ChrUnknown	+	HC	20	32	NQYTFNVESGFTK	146030873	146030912	1	39	0	projected	NQYTFNVESGFTK	39	39	NQYTFNVESGFTK	TRUE	TRUE	validated	13	TRUE	TRUE	FALSE	TRUE	FALSE	failed
PXD004720	bread wheat	glume	SFLIVGTK	TraesCSU03G0066000LC.1	1	TraesCSU03G0066000LC	TraesCSU03G0066000LC.1	ChrUnknown	-	LC	81	88	SFLIVGTK	34153485	34153509	1	24	0	projected	SFLIVGTK	24	24	SFLIVGTK	TRUE	TRUE	validated	8	TRUE	TRUE	FALSE	TRUE	FALSE	failed
PXD004720	bread wheat	glume	SSYNTSSSR	TraesCSU03G0449100.1	0.9736	TraesCSU03G0449100	TraesCSU03G0449100.1	ChrUnknown	-	HC	127	135	SSYNTSSSR	279402551	279402578	1	27	0	projected	SSYNTSSSR	27	27	SSYNTSSSR	TRUE	TRUE	validated	9	TRUE	TRUE	FALSE	TRUE	FALSE	failed
PXD004720	bread wheat	glume	MRVSSHPAPREWNEKDSVLQFGGGTLGHPWGNAPGAAANR	TraesCSU03G0539600LC.1	0.9215	TraesCSU03G0539600LC	TraesCSU03G0539600LC.1	ChrUnknown	-	LC	1	40	MRVSSHPAPREWNEK----------DSVLQFGGGTLGHPWGNAPGAAANR	329976540	329976829	2	75,45	0,244	projected	MRVSSHPAPREWNEKDSVLQFGGGTLGHPWGNAPGAAANR	120	120	MRVSSHPAPREWNEKDSVLQFGGGTLGHPWGNAPGAAANR	TRUE	TRUE	validated	40	TRUE	TRUE	FALSE	TRUE	FALSE	failed
PXD004720	bread wheat	glume	QGEIEAVVIATGVHTFFGK	TraesCSU03G0076400.4	1	TraesCSU03G0076400	TraesCSU03G0076400.4	ChrUnknown	+	HC	202	220	QGEIEAVVIATGVHTFFGK	42644327	42644384	1	57	0	projected	QGEIEAVVIATGVHTFFGK	57	57	QGEIEAVVIATGVHTFFGK	TRUE	TRUE	validated	19	TRUE	TRUE	FALSE	TRUE	FALSE	failed
PXD004720	bread wheat	glume	SAAGGLNAGK	TraesCSU03G0053700.1	0.998	TraesCSU03G0053700	TraesCSU03G0053700.1	ChrUnknown	+	HC	80	89	SAAGGLNAGK	28324222	28324252	1	30	0	projected	SAAGGLNAGK	30	30	SAAGGLNAGK	TRUE	TRUE	validated	10	TRUE	TRUE	FALSE	TRUE	FALSE	failed
PXD004720	bread wheat	glume	RLLAYLAK	TraesCSU03G0066200LC.1	0.8101	TraesCSU03G0066200LC	TraesCSU03G0066200LC.1	ChrUnknown	-	LC	50	57	RLLAYLAK	34155779	34155803	1	24	0	projected	RLLAYLAK	24	24	RLLAYLAK	TRUE	TRUE	validated	8	TRUE	TRUE	FALSE	TRUE	FALSE	failed
PXD004720	bread wheat	glume	NRELEVIHCR	TraesCSU03G0209800.1	1	TraesCSU03G0209800	TraesCSU03G0209800.1	ChrUnknown	-	HC	94	103	NRELEVIHCR	175179817	175179847	1	30	0	projected	NRELEVIHCR	30	30	NRELEVIHCR	TRUE	TRUE	validated	10	TRUE	TRUE	FALSE	TRUE	FALSE	failed
PXD004720	bread wheat	glume	RYWNINLKEMIEAGVHFGHGIKK	TraesCSU03G0475600LC.1	0.9919	TraesCSU03G0475600LC	TraesCSU03G0475600LC.1	ChrUnknown	+	LC	4	26	RYWNINLKEMIEAGVHFGHGIKK	291804190	291804259	1	69	0	projected	RYWNINLKEMIEAGVHFGHGIKK	69	69	RYWNINLKEMIEAGVHFGHGIKK	TRUE	TRUE	validated	23	TRUE	TRUE	FALSE	TRUE	FALSE	failed
PXD004720	bread wheat	glume	RVTIMPK	TraesCSU03G0256200.1	0.9941	TraesCSU03G0256200	TraesCSU03G0256200.1	ChrUnknown	-	HC	117	123	RVTIMPK	201238440	201238461	1	21	0	projected	RVTIMPK	21	21	RVTIMPK	TRUE	TRUE	validated	7	TRUE	TRUE	FALSE	TRUE	FALSE	failed
PXD004720	bread wheat	glume	SSYNTSSSR	TraesCSU03G0097100LC.1	0.9736	TraesCSU03G0097100LC	TraesCSU03G0097100LC.1	ChrUnknown	-	LC	183	191	SSYNTSSSR	52269775	52269802	1	27	0	projected	SSYNTSSSR	27	27	SSYNTSSSR	TRUE	TRUE	validated	9	TRUE	TRUE	FALSE	TRUE	FALSE	failed
PXD004720	bread wheat	glume	MKLNLYVLTPKR	TraesCSU03G0472000.1	0.9939	TraesCSU03G0472000	TraesCSU03G0472000.1	ChrUnknown	+	HC	1	12	MKLNLYVLTPKR	290197850	290197886	1	36	0	projected	MKLNLYVLTPKR	36	36	MKLNLYVLTPKR	TRUE	TRUE	validated	12	TRUE	TRUE	FALSE	TRUE	FALSE	failed
PXD004720	bread wheat	glume	RKTVTAMDVVYALK	TraesCSU03G0237200.1	1	TraesCSU03G0237200	TraesCSU03G0237200.1	ChrUnknown	+	HC	79	92	RKTVTAMDVVYALK	193114315	193114357	1	42	0	projected	RKTVTAMDVVYALK	42	42	RKTVTAMDVVYALK	TRUE	TRUE	validated	14	TRUE	TRUE	FALSE	TRUE	FALSE	failed
PXD004720	bread wheat	glume	SVAGGLNPNK	TraesCSU03G0342400.1	0.9971	TraesCSU03G0342400	TraesCSU03G0342400.1	ChrUnknown	+	HC	80	89	SVAGGLNPNK	238398921	238398951	1	30	0	projected	SVAGGLNPNK	30	30	SVAGGLNPNK	TRUE	TRUE	validated	10	TRUE	TRUE	FALSE	TRUE	FALSE	failed
PXD004720	bread wheat	glume	SSSSQDGASMEDTTRR	TraesCSU03G0409500LC.1	0.31	TraesCSU03G0409500LC	TraesCSU03G0409500LC.1	ChrUnknown	+	LC	42	57	SSSSQDGASMEDTTRR	262532989	262533037	1	48	0	projected	SSSSQDGASMEDTTRR	48	48	SSSSQDGASMEDTTRR	TRUE	TRUE	validated	16	TRUE	TRUE	FALSE	TRUE	FALSE	failed
PXD004720	bread wheat	glume	NHGCGNGR	TraesCSU03G0373500LC.2	0.0565	TraesCSU03G0373500LC	TraesCSU03G0373500LC.2	ChrUnknown	-	LC	511	518	NHGCGNGR	248622391	248622415	1	24	0	projected	NHGCGNGR	24	24	NHGCGNGR	TRUE	TRUE	validated	8	TRUE	TRUE	FALSE	TRUE	FALSE	failed
PXD004720	bread wheat	glume	PNEYFTESR	TraesCSU03G0512200.1	1	TraesCSU03G0512200	TraesCSU03G0512200.1	ChrUnknown	-	HC	52	60	PNEYFTESR	310380050	310380077	1	27	0	projected	PNEYFTESR	27	27	PNEYFTESR	TRUE	TRUE	validated	9	TRUE	TRUE	FALSE	TRUE	FALSE	failed
PXD004720	bread wheat	glume	NTVLVDALAR	TraesCSU03G0061400.2	0.9797	TraesCSU03G0061400	TraesCSU03G0061400.2	ChrUnknown	-	HC	876	885	NTVLVDALAR	32266851	32266881	1	30	0	projected	NTVLVDALAR	30	30	NTVLVDALAR	TRUE	TRUE	validated	10	TRUE	TRUE	FALSE	TRUE	FALSE	failed
PXD004720	bread wheat	glume	MNGYSEIEREK	TraesCSU03G0425800.1	0.9992	TraesCSU03G0425800	TraesCSU03G0425800.1	ChrUnknown	-	HC	1	11	MNGYSEIEREK	269537883	269537916	1	33	0	projected	MNGYSEIEREK	33	33	MNGYSEIEREK	TRUE	TRUE	validated	11	TRUE	TRUE	FALSE	TRUE	FALSE	failed
PXD004720	bread wheat	glume	SFADIITSIRYWVIHSITIPSLFIAGWLFVSTGLAYDVFGSPRPNEYFTESR	TraesCSU03G0512200.1	1	TraesCSU03G0512200	TraesCSU03G0512200.1	ChrUnknown	-	HC	9	60	SFADIITSIRYWVIHSITIPSLFIAGWLFVSTGLAYDVFGSPRPNEYFTESR	310380050	310380206	1	156	0	projected	SFADIITSIRYWVIHSITIPSLFIAGWLFVSTGLAYDVFGSPRPNEYFTESR	156	156	SFADIITSIRYWVIHSITIPSLFIAGWLFVSTGLAYDVFGSPRPNEYFTESR	TRUE	TRUE	validated	52	TRUE	TRUE	FALSE	TRUE	FALSE	failed
PXD004720	bread wheat	glume	QATGGARPAAAPGK	TraesCSU03G0089700LC.1	0.08	TraesCSU03G0089700LC	TraesCSU03G0089700LC.1	ChrUnknown	+	LC	26	39	QATGGARPAAAPGK	49391145	49391187	1	42	0	projected	QATGGARPAAAPGK	42	42	QATGGARPAAAPGK	TRUE	TRUE	validated	14	TRUE	TRUE	FALSE	TRUE	FALSE	failed
PXD004720	bread wheat	glume	SSNNNTGTGEAGDR	TraesCSU03G0188100.1	0.2228	TraesCSU03G0188100	TraesCSU03G0188100.1	ChrUnknown	+	HC	97	110	SSNNNTGTGEAGDR	162202654	162202696	1	42	0	projected	SSNNNTGTGEAGDR	42	42	SSNNNTGTGEAGDR	TRUE	TRUE	validated	14	TRUE	TRUE	FALSE	TRUE	FALSE	failed
PXD004720	bread wheat	glume	SGVSFFSQNIPK	TraesCSU03G0378000LC.1	0.9999	TraesCSU03G0378000LC	TraesCSU03G0378000LC.1	ChrUnknown	+	LC	53	64	SGVSFFSQNIPK	250427984	250428020	1	36	0	projected	SGVSFFSQNIPK	36	36	SGVSFFSQNIPK	TRUE	TRUE	validated	12	TRUE	TRUE	FALSE	TRUE	FALSE	failed
PXD004720	bread wheat	glume	STELLIRK	TraesCSU03G0093300.1	0.9738	TraesCSU03G0093300	TraesCSU03G0093300.1	ChrUnknown	-	HC	58	65	STELLIRK	50796600	50796624	1	24	0	projected	STELLIRK	24	24	STELLIRK	TRUE	TRUE	validated	8	TRUE	TRUE	FALSE	TRUE	FALSE	failed
PXD004720	bread wheat	glume	NQLLSHR	TraesCSU03G0184000LC.1	0.9931	TraesCSU03G0184000LC	TraesCSU03G0184000LC.1	ChrUnknown	+	LC	45	51	NQLLSHR	158880015	158880036	1	21	0	projected	NQLLSHR	21	21	NQLLSHR	TRUE	TRUE	validated	7	TRUE	TRUE	FALSE	TRUE	FALSE	failed
PXD004720	bread wheat	glume	NETLYFEK	TraesCSU03G0425800.1	0.9975	TraesCSU03G0425800	TraesCSU03G0425800.1	ChrUnknown	-	HC	30	37	NETLYFEK	269537805	269537829	1	24	0	projected	NETLYFEK	24	24	NETLYFEK	TRUE	TRUE	validated	8	TRUE	TRUE	FALSE	TRUE	FALSE	failed
PXD004720	bread wheat	glume	RVTPNIGVK	TraesCSU03G0168500.1	0.9606	TraesCSU03G0168500	TraesCSU03G0168500.1	ChrUnknown	+	HC	68	76	RVTPNIGVK	146024726	146024753	1	27	0	projected	RVTPNIGVK	27	27	RVTPNIGVK	TRUE	TRUE	validated	9	TRUE	TRUE	FALSE	TRUE	FALSE	failed
PXD004720	bread wheat	glume	NETLYFEK	TraesCSU03G0471700.1	0.9975	TraesCSU03G0471700	TraesCSU03G0471700.1	ChrUnknown	+	HC	30	37	NETLYFEK	289989860	289989884	1	24	0	projected	NETLYFEK	24	24	NETLYFEK	TRUE	TRUE	validated	8	TRUE	TRUE	FALSE	TRUE	FALSE	failed
PXD004720	bread wheat	glume	SVHEPMQTGLK	TraesCSU03G0524800LC.1	1	TraesCSU03G0524800LC	TraesCSU03G0524800LC.1	ChrUnknown	-	LC	90	100	SVHEPMQTGLK	319360102	319360135	1	33	0	projected	SVHEPMQTGLK	33	33	SVHEPMQTGLK	TRUE	TRUE	validated	11	TRUE	TRUE	FALSE	TRUE	FALSE	failed
PXD004720	bread wheat	glume	NAAALAK	TraesCSU03G0349400LC.1	0.4821	TraesCSU03G0349400LC	TraesCSU03G0349400LC.1	ChrUnknown	-	LC	173	179	NAAALAK	240329488	240329509	1	21	0	projected	NAAALAK	21	21	NAAALAK	TRUE	TRUE	validated	7	TRUE	TRUE	FALSE	TRUE	FALSE	failed
PXD004720	bread wheat	glume	RKTVTAMDVVYALKR	TraesCSU03G0237200.1	1	TraesCSU03G0237200	TraesCSU03G0237200.1	ChrUnknown	+	HC	79	93	RKTVTAMDVVYALKR	193114315	193114360	1	45	0	projected	RKTVTAMDVVYALKR	45	45	RKTVTAMDVVYALKR	TRUE	TRUE	validated	15	TRUE	TRUE	FALSE	TRUE	FALSE	failed
PXD004720	bread wheat	glume	STSVSLPVLDATR	TraesCSU03G0364100LC.1	0.5619	TraesCSU03G0364100LC	TraesCSU03G0364100LC.1	ChrUnknown	+	LC	78	90	STSVSLPVLDATR	245429108	245429147	1	39	0	projected	STSVSLPVLDATR	39	39	STSVSLPVLDATR	TRUE	TRUE	validated	13	TRUE	TRUE	FALSE	TRUE	FALSE	failed
PXD004720	bread wheat	glume	MKLNLYVLTPK	TraesCSU03G0500200.1	0.9993	TraesCSU03G0500200	TraesCSU03G0500200.1	ChrUnknown	-	HC	1	11	MKLNLYVLTPK	304167500	304167533	1	33	0	projected	MKLNLYVLTPK	33	33	MKLNLYVLTPK	TRUE	TRUE	validated	11	TRUE	TRUE	FALSE	TRUE	FALSE	failed
PXD004720	bread wheat	glume	TELGAGAVDGAVQ	TraesCSU03G0063900LC.1	0.0971	TraesCSU03G0063900LC	TraesCSU03G0063900LC.1	ChrUnknown	+	LC	91	103	TELGAGAVDGAVQ	33368152	33368191	1	39	0	projected	TELGAGAVDGAVQ	39	39	TELGAGAVDGAVQ	TRUE	TRUE	validated	13	TRUE	TRUE	FALSE	TRUE	FALSE	failed
PXD004720	bread wheat	glume	QPGAGGERAVR	TraesCSU03G0243700.2	0.247	TraesCSU03G0243700	TraesCSU03G0243700.2	ChrUnknown	-	HC	253	263	QPGAGGERAVR	195936024	195936057	1	33	0	projected	QPGAGGERAVR	33	33	QPGAGGERAVR	TRUE	TRUE	validated	11	TRUE	TRUE	FALSE	TRUE	FALSE	failed
PXD004720	bread wheat	glume	STELLIR	TraesCSU03G0323700LC.1	0.9998	TraesCSU03G0323700LC	TraesCSU03G0323700LC.1	ChrUnknown	-	LC	58	64	STELLIR	231366562	231366583	1	21	0	projected	STELLIR	21	21	STELLIR	TRUE	TRUE	validated	7	TRUE	TRUE	FALSE	TRUE	FALSE	failed
PXD004720	bread wheat	glume	RLLAYLAKK	TraesCSU03G0437400.1	0.9987	TraesCSU03G0437400	TraesCSU03G0437400.1	ChrUnknown	-	HC	62	70	RLLAYLAKK	274278555	274278582	1	27	0	projected	RLLAYLAKK	27	27	RLLAYLAKK	TRUE	TRUE	validated	9	TRUE	TRUE	FALSE	TRUE	FALSE	failed
PXD004720	bread wheat	glume	SAAAGLNAGK	TraesCSU03G0477200.1	0.9912	TraesCSU03G0477200	TraesCSU03G0477200.1	ChrUnknown	-	HC	80	89	SAAAGLNAGK	292858999	292859029	1	30	0	projected	SAAAGLNAGK	30	30	SAAAGLNAGK	TRUE	TRUE	validated	10	TRUE	TRUE	FALSE	TRUE	FALSE	failed
PXD004720	bread wheat	glume	RMMEIATKYANGEEEDR	TraesCSU03G0219600LC.1	0.2617	TraesCSU03G0219600LC	TraesCSU03G0219600LC.1	ChrUnknown	-	LC	279	295	RMMEIATKYANGEEEDR	181231893	181231944	1	51	0	projected	RMMEIATKYANGEEEDR	51	51	RMMEIATKYANGEEEDR	TRUE	TRUE	validated	17	TRUE	TRUE	FALSE	TRUE	FALSE	failed
PXD004720	bread wheat	glume	QASAPALPETK	TraesCSU03G0329100.1	0.9997	TraesCSU03G0329100	TraesCSU03G0329100.1	ChrUnknown	-	HC	168	178	QASAPALPETK	234029009	234029042	1	33	0	projected	QASAPALPETK	33	33	QASAPALPETK	TRUE	TRUE	validated	11	TRUE	TRUE	FALSE	TRUE	FALSE	failed
PXD004720	bread wheat	glume	TEDCVGCK	TraesCSU03G0543800.1	0.9998	TraesCSU03G0543800	TraesCSU03G0543800.1	ChrUnknown	+	HC	45	52	TEDCVGCK	333725706	333725730	1	24	0	projected	TEDCVGCK	24	24	TEDCVGCK	TRUE	TRUE	validated	8	TRUE	TRUE	FALSE	TRUE	FALSE	failed
PXD004720	bread wheat	glume	RSVYEPLQTGLIAIDSMIPIGR	TraesCSU03G0146500LC.1	1	TraesCSU03G0146500LC	TraesCSU03G0146500LC.1	ChrUnknown	+	LC	58	79	RSVYEPLQTGLIAIDSMIPIGR	119121802	119121868	1	66	0	projected	RSVYEPLQTGLIAIDSMIPIGR	66	66	RSVYEPLQTGLIAIDSMIPIGR	TRUE	TRUE	validated	22	TRUE	TRUE	FALSE	TRUE	FALSE	failed
PXD004720	bread wheat	glume	RVTPNIGVK	TraesCSU03G0499500.1	0.9606	TraesCSU03G0499500	TraesCSU03G0499500.1	ChrUnknown	-	HC	68	76	RVTPNIGVK	303795796	303795823	1	27	0	projected	RVTPNIGVK	27	27	RVTPNIGVK	TRUE	TRUE	validated	9	TRUE	TRUE	FALSE	TRUE	FALSE	failed
PXD004720	bread wheat	glume	PRWDSEGNVTFSGK	TraesCSU03G0326200LC.1	0.1721	TraesCSU03G0326200LC	TraesCSU03G0326200LC.1	ChrUnknown	+	LC	39	52	PRWDSEGNVTFSGK	232629820	232629862	1	42	0	projected	PRWDSEGNVTFSGK	42	42	PRWDSEGNVTFSGK	TRUE	TRUE	validated	14	TRUE	TRUE	FALSE	TRUE	FALSE	failed
PXD004720	bread wheat	glume	QFQAQSISIITGSRPR	TraesCSU03G0534400LC.1	1	TraesCSU03G0534400LC	TraesCSU03G0534400LC.1	ChrUnknown	-	LC	53	68	QFQAQSISIITGSRPR	326741633	326741681	1	48	0	projected	QFQAQSISIITGSRPR	48	48	QFQAQSISIITGSRPR	TRUE	TRUE	validated	16	TRUE	TRUE	FALSE	TRUE	FALSE	failed
PXD004720	bread wheat	glume	RLLAYLAK	TraesCSU03G0416100.1	0.8101	TraesCSU03G0416100	TraesCSU03G0416100.1	ChrUnknown	-	HC	65	72	RLLAYLAK	265114835	265114859	1	24	0	projected	RLLAYLAK	24	24	RLLAYLAK	TRUE	TRUE	validated	8	TRUE	TRUE	FALSE	TRUE	FALSE	failed
PXD004720	bread wheat	glume	MRITIAECKER	TraesCSU03G0036200LC.1	0.5858	TraesCSU03G0036200LC	TraesCSU03G0036200LC.1	ChrUnknown	+	LC	1	11	MRITIAECKER	22735394	22735427	1	33	0	projected	MRITIAECKER	33	33	MRITIAECKER	TRUE	TRUE	validated	11	TRUE	TRUE	FALSE	TRUE	FALSE	failed
PXD004720	bread wheat	glume	SLAYQILYR	TraesCSU03G0418700.1	0.1791	TraesCSU03G0418700	TraesCSU03G0418700.1	ChrUnknown	-	HC	37	45	SLAYQILYR	266412403	266412430	1	27	0	projected	SLAYQILYR	27	27	SLAYQILYR	TRUE	TRUE	validated	9	TRUE	TRUE	FALSE	TRUE	FALSE	failed
PXD004720	bread wheat	glume	SVSIVPPAYYAHLAAFR	TraesCSU03G0061400.3	0.9993	TraesCSU03G0061400	TraesCSU03G0061400.3	ChrUnknown	-	HC	1120	1136	SVSIVPPAYYAHLAAFR	32265382	32265538	2	38,13	0,143	projected	SVSIVPPAYYAHLAAFR	51	51	SVSIVPPAYYAHLAAFR	TRUE	TRUE	validated	17	TRUE	TRUE	FALSE	TRUE	FALSE	failed
PXD004720	bread wheat	glume	STELLIR	TraesCSU03G0090200.1	0.9998	TraesCSU03G0090200	TraesCSU03G0090200.1	ChrUnknown	+	HC	58	64	STELLIR	49616845	49616866	1	21	0	projected	STELLIR	21	21	STELLIR	TRUE	TRUE	validated	7	TRUE	TRUE	FALSE	TRUE	FALSE	failed
PXD004720	bread wheat	glume	QVIDIIPPGPELLVSEGESIKLDQPLTSNPNVGGFGQGDAEIVLQDPLR	TraesCSU03G0477800LC.1	1	TraesCSU03G0477800LC	TraesCSU03G0477800LC.1	ChrUnknown	-	LC	12	60	QVIDIIPPGPELLVSEGESIKLDQPLTSNPNVGGFGQGDAEIVLQDPLR	292909610	292909757	1	147	0	projected	QVIDIIPPGPELLVSEGESIKLDQPLTSNPNVGGFGQGDAEIVLQDPLR	147	147	QVIDIIPPGPELLVSEGESIKLDQPLTSNPNVGGFGQGDAEIVLQDPLR	TRUE	TRUE	validated	49	TRUE	TRUE	FALSE	TRUE	FALSE	failed
PXD004720	bread wheat	glume	SFSSGNEHPKPK	TraesCSU03G0451100.1	0.9997	TraesCSU03G0451100	TraesCSU03G0451100.1	ChrUnknown	-	HC	39	50	SFSSGNEHPKPK	279952673	279952709	1	36	0	projected	SFSSGNEHPKPK	36	36	SFSSGNEHPKPK	TRUE	TRUE	validated	12	TRUE	TRUE	FALSE	TRUE	FALSE	failed
PXD004720	bread wheat	glume	MMHNYFR	TraesCSU03G0416000.1	0.4298	TraesCSU03G0416000	TraesCSU03G0416000.1	ChrUnknown	-	HC	153	159	MMHNYFR	265114154	265114175	1	21	0	projected	MMHNYFR	21	21	MMHNYFR	TRUE	TRUE	validated	7	TRUE	TRUE	FALSE	TRUE	FALSE	failed
PXD004720	bread wheat	glume	RLASHLELHKK	TraesCSU03G0421900.1	0.9977	TraesCSU03G0421900	TraesCSU03G0421900.1	ChrUnknown	-	HC	38	48	RLASHLELHKK	267671749	267671782	1	33	0	projected	RLASHLELHKK	33	33	RLASHLELHKK	TRUE	TRUE	validated	11	TRUE	TRUE	FALSE	TRUE	FALSE	failed
PXD004720	bread wheat	glume	SFASNFR	TraesCSU03G0534300.1	0.8575	TraesCSU03G0534300	TraesCSU03G0534300.1	ChrUnknown	+	HC	19	25	SFASNFR	326741054	326741075	1	21	0	projected	SFASNFR	21	21	SFASNFR	TRUE	TRUE	validated	7	TRUE	TRUE	FALSE	TRUE	FALSE	failed
PXD004720	bread wheat	glume	SSDAHSGKR	TraesCSU03G0494100LC.1	0.8501	TraesCSU03G0494100LC	TraesCSU03G0494100LC.1	ChrUnknown	-	LC	65	73	SSDAHSGKR	300730134	300730161	1	27	0	projected	SSDAHSGKR	27	27	SSDAHSGKR	TRUE	TRUE	validated	9	TRUE	TRUE	FALSE	TRUE	FALSE	failed
PXD004720	bread wheat	glume	RMMEIATKYANGEEEDR	TraesCSU03G0534200LC.1	0.2617	TraesCSU03G0534200LC	TraesCSU03G0534200LC.1	ChrUnknown	-	LC	173	189	RMMEIATKYANGEEEDR	326528901	326528952	1	51	0	projected	RMMEIATKYANGEEEDR	51	51	RMMEIATKYANGEEEDR	TRUE	TRUE	validated	17	TRUE	TRUE	FALSE	TRUE	FALSE	failed
PXD004720	bread wheat	glume	QMSLLLR	TraesCSU03G0194100LC.1	0.6066	TraesCSU03G0194100LC	TraesCSU03G0194100LC.1	ChrUnknown	+	LC	43	49	QMSLLLR	164941401	164941422	1	21	0	projected	QMSLLLR	21	21	QMSLIIR	FALSE	TRUE	validated	7	TRUE	TRUE	FALSE	TRUE	FALSE	failed
PXD004720	bread wheat	glume	QMSLLLR	TraesCSU03G0351700LC.1	0.6066	TraesCSU03G0351700LC	TraesCSU03G0351700LC.1	ChrUnknown	-	LC	230	236	QMSLLLR	240923275	240923296	1	21	0	projected	QMSLLLR	21	21	QMSLLLR	TRUE	TRUE	validated	7	TRUE	TRUE	FALSE	TRUE	FALSE	failed
PXD004720	bread wheat	glume	NRHNTPGQLEFK	TraesCSU03G0538000.1	0.9044	TraesCSU03G0538000	TraesCSU03G0538000.1	ChrUnknown	+	HC	38	49	NRHNTPGQLEFK	328758523	328758559	1	36	0	projected	NRHNTPGQLEFK	36	36	NRHNTPGQLEFK	TRUE	TRUE	validated	12	TRUE	TRUE	FALSE	TRUE	FALSE	failed
PXD004720	bread wheat	glume	SVSDADIRK	TraesCSU03G0001700.1	0.7177	TraesCSU03G0001700	TraesCSU03G0001700.1	ChrUnknown	-	HC	746	754	SVSDADIRK	8262394	8262421	1	27	0	projected	SVSDADIRK	27	27	SVSDADIRK	TRUE	TRUE	validated	9	TRUE	TRUE	FALSE	TRUE	FALSE	failed
PXD004720	bread wheat	glume	QIEGEEASR	TraesCSU03G0033800.1	0.9963	TraesCSU03G0033800	TraesCSU03G0033800.1	ChrUnknown	+	HC	115	123	Q----------IEGEEASR	22308789	22310312	2	3,24	0,1499	projected	QIEGEEASR	27	27	QIEGEEASR	TRUE	TRUE	validated	9	TRUE	TRUE	FALSE	TRUE	FALSE	failed
PXD004720	bread wheat	glume	SFLIVGTK	TraesCSU03G0528200.1	1	TraesCSU03G0528200	TraesCSU03G0528200.1	ChrUnknown	+	HC	40	47	SFLIVGTK	321613695	321613719	1	24	0	projected	SFLIVGTK	24	24	SFLIVGTK	TRUE	TRUE	validated	8	TRUE	TRUE	FALSE	TRUE	FALSE	failed
PXD004720	bread wheat	glume	PIDGKGEIIASESR	TraesCSU03G0425700LC.1	1	TraesCSU03G0425700LC	TraesCSU03G0425700LC.1	ChrUnknown	-	LC	11	24	PIDGKGEIIASESR	269537227	269537269	1	42	0	projected	PIDGKGEIIASESR	42	42	PIDGKGEIIASESR	TRUE	TRUE	validated	14	TRUE	TRUE	FALSE	TRUE	FALSE	failed
PXD004720	bread wheat	glume	RVTIMPK	TraesCSU03G0093300.1	0.9941	TraesCSU03G0093300	TraesCSU03G0093300.1	ChrUnknown	-	HC	117	123	RVTIMPK	50796426	50796447	1	21	0	projected	RVTIMPK	21	21	RVTIMPK	TRUE	TRUE	validated	7	TRUE	TRUE	FALSE	TRUE	FALSE	failed
PXD004720	bread wheat	glume	MPSAVGYQPTLSTEMGSLQER	TraesCSU03G0500400LC.1	1	TraesCSU03G0500400LC	TraesCSU03G0500400LC.1	ChrUnknown	-	LC	37	57	MPSAVGYQPTLSTEMGSLQER	304168089	304168152	1	63	0	projected	MPSAVGYQPTLSTEMGSLQER	63	63	MPSAVGYQPTLSTEMGSLQER	TRUE	TRUE	validated	21	TRUE	TRUE	FALSE	TRUE	FALSE	failed
PXD004720	bread wheat	glume	SAAGGLNAGK	TraesCSU03G0054300.1	0.998	TraesCSU03G0054300	TraesCSU03G0054300.1	ChrUnknown	-	HC	162	171	SAAGGLNAGK	29053985	29054015	1	30	0	projected	SAAGGLNAGK	30	30	SAAGGLNAGK	TRUE	TRUE	validated	10	TRUE	TRUE	FALSE	TRUE	FALSE	failed
PXD004720	bread wheat	glume	REIMMFIHMAWTGR	TraesCSU03G0263100LC.1	0.8096	TraesCSU03G0263100LC	TraesCSU03G0263100LC.1	ChrUnknown	+	LC	677	690	REIMMFIHMAWTGR	205757571	205757613	1	42	0	projected	REIMMFIHMAWTGR	42	42	REIMMFIHMAWTGR	TRUE	TRUE	validated	14	TRUE	TRUE	FALSE	TRUE	FALSE	failed
PXD004720	bread wheat	glume	RYWNINLKEMIEAGVHFGHGIKK	TraesCSU03G0066000LC.1	0.9919	TraesCSU03G0066000LC	TraesCSU03G0066000LC.1	ChrUnknown	-	LC	15	37	RYWNINLKEMIEAGVHFGHGIKK	34153638	34153707	1	69	0	projected	RYWNINLKEMIEAGVHFGHGIKK	69	69	RYWNINLKEMIEAGVHFGHGIKK	TRUE	TRUE	validated	23	TRUE	TRUE	FALSE	TRUE	FALSE	failed
PXD004720	bread wheat	glume	QVIDIIPPGPELLVSEGESIK	TraesCSU03G0477800LC.1	1	TraesCSU03G0477800LC	TraesCSU03G0477800LC.1	ChrUnknown	-	LC	12	32	QVIDIIPPGPELLVSEGESIK	292909694	292909757	1	63	0	projected	QVIDIIPPGPELLVSEGESIK	63	63	QVIDIIPPGPELLVSEGESIK	TRUE	TRUE	validated	21	TRUE	TRUE	FALSE	TRUE	FALSE	failed
PXD004720	bread wheat	glume	QINPYYSGNSGR	TraesCSU03G0069200.1	0.9947	TraesCSU03G0069200	TraesCSU03G0069200.1	ChrUnknown	-	HC	279	290	QINPYYSGNSGR	36647136	36647172	1	36	0	projected	QINPYYSGNSGR	36	36	QINPYYSGNSGR	TRUE	TRUE	validated	12	TRUE	TRUE	FALSE	TRUE	FALSE	failed
PXD004720	bread wheat	glume	TAVATDTILNQK	TraesCSU03G0231600.1	0.9999	TraesCSU03G0231600	TraesCSU03G0231600.1	ChrUnknown	-	HC	177	188	TAVATDTILNQK	189980524	189980560	1	36	0	projected	TAVATDTILNQK	36	36	TAVATDTILNQK	TRUE	TRUE	validated	12	TRUE	TRUE	FALSE	TRUE	FALSE	failed
PXD004720	bread wheat	glume	QEQGSPGSYCEPKPEWPCASGK	TraesCSU03G0214200.1	1	TraesCSU03G0214200	TraesCSU03G0214200.1	ChrUnknown	+	HC	172	193	QEQGSPGSYCEPKPEWPCASGK	178234919	178234985	1	66	0	projected	QEQGSPGSYCEPKPEWPCASGK	66	66	QEQGSPGSYCEPKPEWPCASGK	TRUE	TRUE	validated	22	TRUE	TRUE	FALSE	TRUE	FALSE	failed
PXD004720	bread wheat	glume	SAAAGLNAGK	TraesCSU03G0156800.1	0.9912	TraesCSU03G0156800	TraesCSU03G0156800.1	ChrUnknown	-	HC	80	89	SAAAGLNAGK	132471651	132471681	1	30	0	projected	SAAAGLNAGK	30	30	SAAAGLNAGK	TRUE	TRUE	validated	10	TRUE	TRUE	FALSE	TRUE	FALSE	failed
PXD004720	bread wheat	glume	PQLLHGVHVAHLQRRGLGAPLHLHRHPLLQLVINLGRPVPVVAR	TraesCSU03G0349400LC.1	0.958	TraesCSU03G0349400LC	TraesCSU03G0349400LC.1	ChrUnknown	-	LC	58	101	PQLLHGVHVAHLQRRGLGAPLHLHRHPLLQLVINLGRPVPVVAR	240329722	240329854	1	132	0	projected	PQLLHGVHVAHLQRRGLGAPLHLHRHPLLQLVINLGRPVPVVAR	132	132	PQLLHGVHVAHLQRRGLGAPLHLHRHPLLQLVINLGRPVPVVAR	TRUE	TRUE	validated	44	TRUE	TRUE	FALSE	TRUE	FALSE	failed
PXD004720	bread wheat	glume	PGTVALR	TraesCSU03G0093200.1	0.3678	TraesCSU03G0093200	TraesCSU03G0093200.1	ChrUnknown	-	HC	44	50	PGTVALR	50783339	50783360	1	21	0	projected	PGTVALR	21	21	PGTVALR	TRUE	TRUE	validated	7	TRUE	TRUE	FALSE	TRUE	FALSE	failed
PXD004720	bread wheat	glume	SSYNTSSSR	TraesCSU03G0196900LC.1	0.9736	TraesCSU03G0196900LC	TraesCSU03G0196900LC.1	ChrUnknown	-	LC	127	135	SSYNTSSSR	166439383	166439410	1	27	0	projected	SSYNTSSSR	27	27	SSYNTSSSR	TRUE	TRUE	validated	9	TRUE	TRUE	FALSE	TRUE	FALSE	failed
PXD004720	bread wheat	glume	SFADIITSIR	TraesCSU03G0512200.1	1	TraesCSU03G0512200	TraesCSU03G0512200.1	ChrUnknown	-	HC	9	18	SFADIITSIR	310380176	310380206	1	30	0	projected	SFADIITSIR	30	30	SFADIITSIR	TRUE	TRUE	validated	10	TRUE	TRUE	FALSE	TRUE	FALSE	failed
PXD004720	bread wheat	glume	STELLIRK	TraesCSU03G0090200.1	0.9738	TraesCSU03G0090200	TraesCSU03G0090200.1	ChrUnknown	+	HC	58	65	STELLIRK	49616845	49616869	1	24	0	projected	STELLIRK	24	24	STELLIRK	TRUE	TRUE	validated	8	TRUE	TRUE	FALSE	TRUE	FALSE	failed
PXD004720	bread wheat	glume	RLASHLELHKK	TraesCSU03G0524500.1	0.9977	TraesCSU03G0524500	TraesCSU03G0524500.1	ChrUnknown	+	HC	38	48	RLASHLELHKK	319354491	319354524	1	33	0	projected	RLASHLELHKK	33	33	RLASHLELHKK	TRUE	TRUE	validated	11	TRUE	TRUE	FALSE	TRUE	FALSE	failed
PXD004720	bread wheat	glume	RTGSIVDVPAGK	TraesCSU03G0519600LC.1	0.9933	TraesCSU03G0519600LC	TraesCSU03G0519600LC.1	ChrUnknown	+	LC	22	33	RTGSIVDVPAGK	315368928	315368964	1	36	0	projected	RTGSIVDVPAGK	36	36	RTGSIVDVPAGK	TRUE	TRUE	validated	12	TRUE	TRUE	FALSE	TRUE	FALSE	failed
PXD004720	bread wheat	glume	STELLIRK	TraesCSU03G0324200LC.1	0.9738	TraesCSU03G0324200LC	TraesCSU03G0324200LC.1	ChrUnknown	+	LC	58	65	STELLIRK	231450719	231450743	1	24	0	projected	STELLIRK	24	24	STELLIRK	TRUE	TRUE	validated	8	TRUE	TRUE	FALSE	TRUE	FALSE	failed
PXD004720	bread wheat	glume	SVSIVPPAYYAHLAAFR	TraesCSU03G0061400.2	0.9993	TraesCSU03G0061400	TraesCSU03G0061400.2	ChrUnknown	-	HC	1116	1132	SVSIVPPAYYAHLAAFR	32265382	32265538	2	38,13	0,143	projected	SVSIVPPAYYAHLAAFR	51	51	SVSIVPPAYYAHLAAFR	TRUE	TRUE	validated	17	TRUE	TRUE	FALSE	TRUE	FALSE	failed
PXD004720	bread wheat	glume	RLLAYLAK	TraesCSU03G0421900.1	0.8101	TraesCSU03G0421900	TraesCSU03G0421900.1	ChrUnknown	-	HC	65	72	RLLAYLAK	267671677	267671701	1	24	0	projected	RLLAYLAK	24	24	RLLAYLAK	TRUE	TRUE	validated	8	TRUE	TRUE	FALSE	TRUE	FALSE	failed
PXD004720	bread wheat	glume	RMMEIATKYANGEEEDR	TraesCSU03G0218200LC.1	0.2617	TraesCSU03G0218200LC	TraesCSU03G0218200LC.1	ChrUnknown	-	LC	65	81	RMMEIATKYANGEEEDR	180674342	180674393	1	51	0	projected	RMMEIATKYANGEEEDR	51	51	RMMEIATKYANGEEEDR	TRUE	TRUE	validated	17	TRUE	TRUE	FALSE	TRUE	FALSE	failed
PXD004720	bread wheat	glume	QGEIEAVVIATGVHTFFGK	TraesCSU03G0076400.5	1	TraesCSU03G0076400	TraesCSU03G0076400.5	ChrUnknown	+	HC	241	259	QGEIEAVVIATGVHTFFGK	42644327	42644384	1	57	0	projected	QGEIEAVVIATGVHTFFGK	57	57	QGEIEAVVIATGVHTFFGK	TRUE	TRUE	validated	19	TRUE	TRUE	FALSE	TRUE	FALSE	failed
PXD004720	bread wheat	glume	MKLNLYVLTPKR	TraesCSU03G0500200.1	0.9939	TraesCSU03G0500200	TraesCSU03G0500200.1	ChrUnknown	-	HC	1	12	MKLNLYVLTPKR	304167497	304167533	1	36	0	projected	MKLNLYVLTPKR	36	36	MKLNLYVLTPKR	TRUE	TRUE	validated	12	TRUE	TRUE	FALSE	TRUE	FALSE	failed
PXD004720	bread wheat	glume	QPGAGGERAVR	TraesCSU03G0243800LC.1	0.247	TraesCSU03G0243800LC	TraesCSU03G0243800LC.1	ChrUnknown	-	LC	253	263	QPGAGGERAVR	195936024	195936057	1	33	0	projected	QPGAGGERAVR	33	33	QPGAGGERAVR	TRUE	TRUE	validated	11	TRUE	TRUE	FALSE	TRUE	FALSE	failed
PXD004720	bread wheat	glume	PGTVALR	TraesCSU03G0324200LC.1	0.3678	TraesCSU03G0324200LC	TraesCSU03G0324200LC.1	ChrUnknown	+	LC	44	50	PGTVALR	231450586	231450698	2	20,1	0,111	projected	PGTVALR	21	21	PGTVALR	TRUE	TRUE	validated	7	TRUE	TRUE	FALSE	TRUE	FALSE	failed
PXD004720	bread wheat	glume	SSTAQLLEAILTK	TraesCSU03G0365100LC.1	1	TraesCSU03G0365100LC	TraesCSU03G0365100LC.1	ChrUnknown	-	LC	127	139	SSTAQLLEAILTK	245743534	245743573	1	39	0	projected	SSTAQLLEAILTK	39	39	SSTAQLLEAILTK	TRUE	TRUE	validated	13	TRUE	TRUE	FALSE	TRUE	FALSE	failed
PXD004720	bread wheat	glume	RLASHLELHKK	TraesCSU03G0414900LC.1	0.9977	TraesCSU03G0414900LC	TraesCSU03G0414900LC.1	ChrUnknown	+	LC	26	36	RLASHLELHKK	264583621	264583654	1	33	0	projected	RLASHLELHKK	33	33	RLASHLELHKK	TRUE	TRUE	validated	11	TRUE	TRUE	FALSE	TRUE	FALSE	failed
PXD004720	bread wheat	glume	SAAAGLNAGK	TraesCSU03G0129400.1	0.9912	TraesCSU03G0129400	TraesCSU03G0129400.1	ChrUnknown	-	HC	80	89	SAAAGLNAGK	99305683	99305713	1	30	0	projected	SAAAGLNAGK	30	30	SAAAGLNAGK	TRUE	TRUE	validated	10	TRUE	TRUE	FALSE	TRUE	FALSE	failed
PXD004720	bread wheat	glume	REIMMFIHMAWTGR	TraesCSU03G0263000.1	0.8096	TraesCSU03G0263000	TraesCSU03G0263000.1	ChrUnknown	+	HC	684	697	REIMMFIHMAWTGR	205750294	205750336	1	42	0	projected	REIMMFIHMAWTGR	42	42	REIMMFIHMAWTGR	TRUE	TRUE	validated	14	TRUE	TRUE	FALSE	TRUE	FALSE	failed
PXD004720	bread wheat	glume	MSLASFYNPGADAVIFPAPALVEELSEEEAER	TraesCSU03G0484300LC.1	1	TraesCSU03G0484300LC	TraesCSU03G0484300LC.1	ChrUnknown	+	LC	37	68	MSLASFYNPGADAVIFPAPALVEELSEEEAER	296084231	296084327	1	96	0	projected	MSLASFYNPGADAVIFPAPALVEELSEEEAER	96	96	MSLASFYNPGADAVIFPAPALVEELSEEEAER	TRUE	TRUE	validated	32	TRUE	TRUE	FALSE	TRUE	FALSE	failed
PXD004720	bread wheat	glume	SADFQER	TraesCSU03G0523900LC.1	0.6515	TraesCSU03G0523900LC	TraesCSU03G0523900LC.1	ChrUnknown	+	LC	6	12	SADFQER	318628547	318628568	1	21	0	projected	SADFQER	21	21	SADFQER	TRUE	TRUE	validated	7	TRUE	TRUE	FALSE	TRUE	FALSE	failed
PXD004720	bread wheat	glume	TATVTNLR	TraesCSU03G0329100.1	0.6251	TraesCSU03G0329100	TraesCSU03G0329100.1	ChrUnknown	-	HC	203	210	TATVTNLR	234028913	234028937	1	24	0	projected	TATVTNLR	24	24	TATVTNLR	TRUE	TRUE	validated	8	TRUE	TRUE	FALSE	TRUE	FALSE	failed
PXD004720	bread wheat	glume	RAIKDLMER	TraesCSU03G0073800LC.1	0.9958	TraesCSU03G0073800LC	TraesCSU03G0073800LC.1	ChrUnknown	-	LC	79	87	RAIKDLMER	40893758	40893785	1	27	0	projected	RAIKDLMER	27	27	RAIKDLMER	TRUE	TRUE	validated	9	TRUE	TRUE	FALSE	TRUE	FALSE	failed
PXD004720	bread wheat	glume	RIAQIPVSEAYLGRVVNALAKPIDGK	TraesCSU03G0231600.1	1	TraesCSU03G0231600	TraesCSU03G0231600.1	ChrUnknown	-	HC	94	119	RIAQIPVSEAYLGRVVNALAKPIDGK	189980731	189980809	1	78	0	projected	RIAQIPVSEAYLGRVVNALAKPIDGK	78	78	RIAQIPVSEAYLGRVVNALAKPIDGK	TRUE	TRUE	validated	26	TRUE	TRUE	FALSE	TRUE	FALSE	failed
PXD004720	bread wheat	glume	RISGLIYEETRGVLKIFLENVIRDAVTYTEHAR	TraesCSU03G0237200.1	1	TraesCSU03G0237200	TraesCSU03G0237200.1	ChrUnknown	+	HC	46	78	RISGLIYEETRGVLKIFLENVIRDAVTYTEHAR	193114216	193114315	1	99	0	projected	RISGLIYEETRGVLKIFLENVIRDAVTYTEHAR	99	99	RISGLIYEETRGVLKIFLENVIRDAVTYTEHAR	TRUE	TRUE	validated	33	TRUE	TRUE	FALSE	TRUE	FALSE	failed
PXD004720	bread wheat	glume	RSVYEPLQTGLIAIDSMIPIGR	TraesCSU03G0130100LC.1	1	TraesCSU03G0130100LC	TraesCSU03G0130100LC.1	ChrUnknown	-	LC	37	58	RSVYEPLQTGLIAIDSMIPIGR	101297987	101298053	1	66	0	projected	RSVYEPLQTGLIAIDSMIPIGR	66	66	RSVYEPLQTGLIAIDSMIPIGR	TRUE	TRUE	validated	22	TRUE	TRUE	FALSE	TRUE	FALSE	failed
PXD004720	bread wheat	glume	MPDVAMTLAVVALFADGPTAIR	TraesCSU03G0440400LC.1	0.9854	TraesCSU03G0440400LC	TraesCSU03G0440400LC.1	ChrUnknown	+	LC	4	25	MPDVAMTLAVVALFADGPTAIR	275462840	275462906	1	66	0	projected	MPDVAMTLAVVALFADGPTAIR	66	66	MPDVAMTLAVVALFADGPTAIR	TRUE	TRUE	validated	22	TRUE	TRUE	FALSE	TRUE	FALSE	failed
PXD004720	bread wheat	glume	MIITLQPGYSIPLLDREK	TraesCSU03G0169200.1	0.9961	TraesCSU03G0169200	TraesCSU03G0169200.1	ChrUnknown	+	HC	75	92	MIITLQPGYSIPLLDREK	146031038	146031092	1	54	0	projected	MIITLQPGYSIPLLDREK	54	54	MIITLQPGYSIPLLDREK	TRUE	TRUE	validated	18	TRUE	TRUE	FALSE	TRUE	FALSE	failed
PXD004720	bread wheat	glume	NRHNTPGQLEFK	TraesCSU03G0508200.1	0.9044	TraesCSU03G0508200	TraesCSU03G0508200.1	ChrUnknown	+	HC	38	49	NRHNTPGQLEFK	308099225	308099261	1	36	0	projected	NRHNTPGQLEFK	36	36	NRHNTPGQLEFK	TRUE	TRUE	validated	12	TRUE	TRUE	FALSE	TRUE	FALSE	failed
PXD004720	bread wheat	glume	MITQQVK	TraesCSU03G0534300.1	0.2187	TraesCSU03G0534300	TraesCSU03G0534300.1	ChrUnknown	+	HC	34	40	MITQQVK	326741099	326741120	1	21	0	projected	MITQQVK	21	21	MITQQVK	TRUE	TRUE	validated	7	TRUE	TRUE	FALSE	TRUE	FALSE	failed
PXD004720	bread wheat	glume	RKTVTAMDVVYALKR	TraesCSU03G0110400.1	1	TraesCSU03G0110400	TraesCSU03G0110400.1	ChrUnknown	-	HC	79	93	RKTVTAMDVVYALKR	56705709	56705754	1	45	0	projected	RKTVTAMDVVYALKR	45	45	RKTVTAMDVVYALKR	TRUE	TRUE	validated	15	TRUE	TRUE	FALSE	TRUE	FALSE	failed
PXD004720	bread wheat	glume	RVTIMPKDIQLAR	TraesCSU03G0093300.1	0.9969	TraesCSU03G0093300	TraesCSU03G0093300.1	ChrUnknown	-	HC	117	129	RVTIMPKDIQLAR	50796408	50796447	1	39	0	projected	RVTIMPKDIQLAR	39	39	RVTIMPKDIQLAR	TRUE	TRUE	validated	13	TRUE	TRUE	FALSE	TRUE	FALSE	failed
PXD004720	bread wheat	glume	SVYEPLQTGLIAIDSMIPIGR	TraesCSU03G0446100LC.1	1	TraesCSU03G0446100LC	TraesCSU03G0446100LC.1	ChrUnknown	+	LC	38	58	SVYEPLQTGLIAIDSMIPIGR	278043694	278043757	1	63	0	projected	SVYEPLQTGLIAIDSMIPIGR	63	63	SVYEPLQTGLIAIDSMIPIGR	TRUE	TRUE	validated	21	TRUE	TRUE	FALSE	TRUE	FALSE	failed
PXD004720	bread wheat	glume	MITGDQLAIGK	TraesCSU03G0076400.3	0.9999	TraesCSU03G0076400	TraesCSU03G0076400.3	ChrUnknown	+	HC	514	524	MITGDQLAIGK	42645942	42646041	2	10,23	0,76	projected	MITGDQLAIGK	33	33	MITGDQLAIGK	TRUE	TRUE	validated	11	TRUE	TRUE	FALSE	TRUE	FALSE	failed
PXD004720	bread wheat	glume	SVETYKIYIFKVLK	TraesCSU03G0216800.1	1	TraesCSU03G0216800	TraesCSU03G0216800.1	ChrUnknown	+	HC	57	70	SVETYKIYIFKVLK	179996006	179996048	1	42	0	projected	SVETYKIYIFKVLK	42	42	SVETYKIYIFKVLK	TRUE	TRUE	validated	14	TRUE	TRUE	FALSE	TRUE	FALSE	failed
PXD004720	bread wheat	glume	NQLLSHR	TraesCSU03G0196900LC.1	0.9931	TraesCSU03G0196900LC	TraesCSU03G0196900LC.1	ChrUnknown	-	LC	45	51	NQLLSHR	166439635	166439656	1	21	0	projected	NQLLSHR	21	21	NQLLSHR	TRUE	TRUE	validated	7	TRUE	TRUE	FALSE	TRUE	FALSE	failed
PXD004720	bread wheat	glume	QIEGEEASR	TraesCSU03G0033800.2	0.9963	TraesCSU03G0033800	TraesCSU03G0033800.2	ChrUnknown	+	HC	27	35	Q----------IEGEEASR	22308789	22310312	2	3,24	0,1499	projected	QIEGEEASR	27	27	QIEGEEASR	TRUE	TRUE	validated	9	TRUE	TRUE	FALSE	TRUE	FALSE	failed
PXD004720	bread wheat	glume	PGTVALR	TraesCSU03G0555700LC.1	0.3678	TraesCSU03G0555700LC	TraesCSU03G0555700LC.1	ChrUnknown	+	LC	9	15	PGTVALR	344498641	344498662	1	21	0	projected	PGTVALR	21	21	PGTVALR	TRUE	TRUE	validated	7	TRUE	TRUE	FALSE	TRUE	FALSE	failed
PXD004720	bread wheat	glume	QILYLISK	TraesCSU03G0542900LC.1	0.9959	TraesCSU03G0542900LC	TraesCSU03G0542900LC.1	ChrUnknown	+	LC	175	182	QILYLISK	333217690	333217714	1	24	0	projected	QILYLISK	24	24	QILYLISK	TRUE	TRUE	validated	8	TRUE	TRUE	FALSE	TRUE	FALSE	failed
PXD004720	bread wheat	glume	QGEIEAVVIATGVHTFFGK	TraesCSU03G0076400.6	1	TraesCSU03G0076400	TraesCSU03G0076400.6	ChrUnknown	+	HC	209	227	QGEIEAVVIATGVHTFFGK	42644327	42644384	1	57	0	projected	QGEIEAVVIATGVHTFFGK	57	57	QGEIEAVVIATGVHTFFGK	TRUE	TRUE	validated	19	TRUE	TRUE	FALSE	TRUE	FALSE	failed
PXD004720	bread wheat	glume	RIIWDCEVK	TraesCSU03G0472000.1	0.9993	TraesCSU03G0472000	TraesCSU03G0472000.1	ChrUnknown	+	HC	12	20	RIIWDCEVK	290197883	290197910	1	27	0	projected	RIIWDCEVK	27	27	RIIWDCEVK	TRUE	TRUE	validated	9	TRUE	TRUE	FALSE	TRUE	FALSE	failed
PXD004720	bread wheat	glume	SKNETLYFEK	TraesCSU03G0231700.1	0.9999	TraesCSU03G0231700	TraesCSU03G0231700.1	ChrUnknown	-	HC	28	37	SKNETLYFEK	189981332	189981362	1	30	0	projected	SKNETLYFEK	30	30	SKNETLYFEK	TRUE	TRUE	validated	10	TRUE	TRUE	FALSE	TRUE	FALSE	failed
PXD004720	bread wheat	glume	PSLSWFK	TraesCSU03G0520400LC.1	0.8664	TraesCSU03G0520400LC	TraesCSU03G0520400LC.1	ChrUnknown	+	LC	163	169	PSLSWFK	315717346	315717367	1	21	0	projected	PSLSWFK	21	21	PSLSWFK	TRUE	TRUE	validated	7	TRUE	TRUE	FALSE	TRUE	FALSE	failed
PXD004720	bread wheat	glume	MSDIGPLR	TraesCSU03G0108100LC.1	0.2944	TraesCSU03G0108100LC	TraesCSU03G0108100LC.1	ChrUnknown	-	LC	24	31	MSDIGPLR	56181361	56181385	1	24	0	projected	MSDIGPLR	24	24	MSDLGPLR	FALSE	TRUE	validated	8	TRUE	TRUE	FALSE	TRUE	FALSE	failed
PXD004720	bread wheat	glume	STGRTPFFLVYGAEAVLPSDLLHNAP	TraesCSU03G0546100LC.1	0.4978	TraesCSU03G0546100LC	TraesCSU03G0546100LC.1	ChrUnknown	-	LC	29	54	STGRTPFFLVYGAEAVLPSDLLHNAP	335367336	335367414	1	78	0	projected	STGRTPFFLVYGAEAVLPSDLLHNAP	78	78	STGRTPFFLVYGAEAVLPSDLLHNAP	TRUE	TRUE	validated	26	TRUE	TRUE	FALSE	TRUE	FALSE	failed
PXD004720	bread wheat	glume	SQGQTLSAVGIYLKSPVFSHGQLYVAVSR	TraesCSU03G0277000LC.1	0.16	TraesCSU03G0277000LC	TraesCSU03G0277000LC.1	ChrUnknown	-	LC	252	280	SQGQTLSAVGIYLKSPVFSHGQLYVAVSR	213049640	213049727	1	87	0	projected	SQGQTLSAVGIYLKSPVFSHGQLYVAVSR	87	87	SQGQTLSAVGIYLKSPVFSHGQLYVAVSR	TRUE	TRUE	validated	29	TRUE	TRUE	FALSE	TRUE	FALSE	failed
PXD004720	bread wheat	glume	SQLNVTDMGVSFR	TraesCSU03G0339700LC.1	0.1818	TraesCSU03G0339700LC	TraesCSU03G0339700LC.1	ChrUnknown	-	LC	659	671	SQLNVTDMGVSFR	237968914	237968953	1	39	0	projected	SQLNVTDMGVSFR	39	39	SQLNVTDMGVSFR	TRUE	TRUE	validated	13	TRUE	TRUE	FALSE	TRUE	FALSE	failed
PXD004720	bread wheat	glume	MITGDQLAIGK	TraesCSU03G0076400.6	0.9999	TraesCSU03G0076400	TraesCSU03G0076400.6	ChrUnknown	+	HC	514	524	MITGDQLAIGK	42645942	42646041	2	10,23	0,76	projected	MITGDQLAIGK	33	33	MITGDQLAIGK	TRUE	TRUE	validated	11	TRUE	TRUE	FALSE	TRUE	FALSE	failed
PXD004720	bread wheat	glume	TETNPLLVLR	TraesCSU03G0276400.1	0.9999	TraesCSU03G0276400	TraesCSU03G0276400.1	ChrUnknown	-	HC	54	63	TETNPLLVLR	212995762	212995792	1	30	0	projected	TETNPLLVLR	30	30	TETNPLLVLR	TRUE	TRUE	validated	10	TRUE	TRUE	FALSE	TRUE	FALSE	failed
PXD004720	bread wheat	glume	SQLNVTDMGVSFR	TraesCSU03G0376700LC.1	0.1818	TraesCSU03G0376700LC	TraesCSU03G0376700LC.1	ChrUnknown	-	LC	68	80	SQLNVTDMGVSFR	249643406	249643445	1	39	0	projected	SQLNVTDMGVSFR	39	39	SQLNVTDMGVSFR	TRUE	TRUE	validated	13	TRUE	TRUE	FALSE	TRUE	FALSE	failed
PXD004720	bread wheat	glume	RSVYEPLQTGLIAIDSMIPIGR	TraesCSU03G0270500LC.1	1	TraesCSU03G0270500LC	TraesCSU03G0270500LC.1	ChrUnknown	-	LC	37	58	RSVYEPLQTGLIAIDSMIPIGR	209500400	209500466	1	66	0	projected	RSVYEPLQTGLIAIDSMIPIGR	66	66	RSVYEPLQTGLIAIDSMIPIGR	TRUE	TRUE	validated	22	TRUE	TRUE	FALSE	TRUE	FALSE	failed
PXD004720	bread wheat	glume	STELLIR	TraesCSU03G0324200LC.1	0.9998	TraesCSU03G0324200LC	TraesCSU03G0324200LC.1	ChrUnknown	+	LC	58	64	STELLIR	231450719	231450740	1	21	0	projected	STELLIR	21	21	STELLIR	TRUE	TRUE	validated	7	TRUE	TRUE	FALSE	TRUE	FALSE	failed
PXD004720	bread wheat	glume	MITGDQLAIGK	TraesCSU03G0076400.5	0.9999	TraesCSU03G0076400	TraesCSU03G0076400.5	ChrUnknown	+	HC	546	556	MITGDQLAIGK	42645942	42646041	2	10,23	0,76	projected	MITGDQLAIGK	33	33	MITGDQLAIGK	TRUE	TRUE	validated	11	TRUE	TRUE	FALSE	TRUE	FALSE	failed
PXD004720	bread wheat	glume	RIIWDCEVKEIILSTNSGQIGVLPNHAPINTAVDMGPLR	TraesCSU03G0472000.1	1	TraesCSU03G0472000	TraesCSU03G0472000.1	ChrUnknown	+	HC	12	50	RIIWDCEVKEIILSTNSGQIGVLPNHAPINTAVDMGPLR	290197883	290198000	1	117	0	projected	RIIWDCEVKEIILSTNSGQIGVLPNHAPINTAVDMGPLR	117	117	RIIWDCEVKEIILSTNSGQIGVLPNHAPINTAVDMGPLR	TRUE	TRUE	validated	39	TRUE	TRUE	FALSE	TRUE	FALSE	failed
PXD004720	bread wheat	glume	RLPAAGK	TraesCSU03G0216600.1	0.9858	TraesCSU03G0216600	TraesCSU03G0216600.1	ChrUnknown	+	HC	35	41	RLPAAGK	179894808	179894829	1	21	0	projected	RLPAAGK	21	21	RLPAAGK	TRUE	TRUE	validated	7	TRUE	TRUE	FALSE	TRUE	FALSE	failed
PXD004720	bread wheat	glume	RGDQLDL	TraesCSU03G0497500.1	0.9816	TraesCSU03G0497500	TraesCSU03G0497500.1	ChrUnknown	+	HC	31	37	RGDQLDL	302767887	302767908	1	21	0	projected	RGDQLDL	21	21	RGDQLDL	TRUE	TRUE	validated	7	TRUE	TRUE	FALSE	TRUE	FALSE	failed
PXD004720	bread wheat	glume	RLASHLELHKK	TraesCSU03G0378200LC.1	0.9977	TraesCSU03G0378200LC	TraesCSU03G0378200LC.1	ChrUnknown	-	LC	26	36	RLASHLELHKK	250429236	250429269	1	33	0	projected	RLASHLELHKK	33	33	RLASHLELHKK	TRUE	TRUE	validated	11	TRUE	TRUE	FALSE	TRUE	FALSE	failed
PXD004720	bread wheat	glume	SSIFDAK	TraesCSU03G0365500LC.1	0.8459	TraesCSU03G0365500LC	TraesCSU03G0365500LC.1	ChrUnknown	-	LC	63	69	SSIFDAK	245842349	245842370	1	21	0	projected	SSIFDAK	21	21	SSIFDAK	TRUE	TRUE	validated	7	TRUE	TRUE	FALSE	TRUE	FALSE	failed
PXD004720	bread wheat	glume	SVYEPLQTGLIAIDSMIPIGR	TraesCSU03G0231600.1	1	TraesCSU03G0231600	TraesCSU03G0231600.1	ChrUnknown	-	HC	142	162	SVYEPLQTGLIAIDSMIPIGR	189980602	189980665	1	63	0	projected	SVYEPLQTGLIAIDSMIPIGR	63	63	SVYEPLQTGLIAIDSMIPIGR	TRUE	TRUE	validated	21	TRUE	TRUE	FALSE	TRUE	FALSE	failed
PXD004720	bread wheat	glume	PRWDSEGNVTFSGK	TraesCSU03G0409800LC.1	0.1721	TraesCSU03G0409800LC	TraesCSU03G0409800LC.1	ChrUnknown	+	LC	97	110	PRWDSEGNVTFSGK	262603101	262603143	1	42	0	projected	PRWDSEGNVTFSGK	42	42	PRWDSEGNVTFSGK	TRUE	TRUE	validated	14	TRUE	TRUE	FALSE	TRUE	FALSE	failed
PXD004720	bread wheat	glume	SGSDMSVAYGLEEYASSIVQAVR	TraesCSU03G0200100.1	1	TraesCSU03G0200100	TraesCSU03G0200100.1	ChrUnknown	-	HC	298	320	SGSDMSVAYGLEEYASSIVQAVR	168854093	168854162	1	69	0	projected	SGSDMSVAYGLEEYASSIVQAVR	69	69	SGSDMSVAYGLEEYASSIVQAVR	TRUE	TRUE	validated	23	TRUE	TRUE	FALSE	TRUE	FALSE	failed
PXD004720	bread wheat	glume	SALDEVTDTGAFDR	TraesCSU03G0111800.2	1	TraesCSU03G0111800	TraesCSU03G0111800.2	ChrUnknown	+	HC	45	58	SALDEVTDTGAFDR	57188404	57188446	1	42	0	projected	SALDEVTDTGAFDR	42	42	SALDEVTDTGAFDR	TRUE	TRUE	validated	14	TRUE	TRUE	FALSE	TRUE	FALSE	failed
PXD004720	bread wheat	glume	TAVDAIR	TraesCSU03G0369300.1	0.589	TraesCSU03G0369300	TraesCSU03G0369300.1	ChrUnknown	+	HC	83	89	TAVDAIR	247229914	247229935	1	21	0	projected	TAVDAIR	21	21	TAVDAIR	TRUE	TRUE	validated	7	TRUE	TRUE	FALSE	TRUE	FALSE	failed
PXD004720	bread wheat	glume	STELLIRK	TraesCSU03G0555700LC.1	0.9738	TraesCSU03G0555700LC	TraesCSU03G0555700LC.1	ChrUnknown	+	LC	23	30	STELLIRK	344498683	344498707	1	24	0	projected	STELLIRK	24	24	STELLIRK	TRUE	TRUE	validated	8	TRUE	TRUE	FALSE	TRUE	FALSE	failed
PXD004720	bread wheat	glume	RVTIMPKDIQLAR	TraesCSU03G0256200.1	0.9969	TraesCSU03G0256200	TraesCSU03G0256200.1	ChrUnknown	-	HC	117	129	RVTIMPKDIQLAR	201238422	201238461	1	39	0	projected	RVTIMPKDIQLAR	39	39	RVTIMPKDIQLAR	TRUE	TRUE	validated	13	TRUE	TRUE	FALSE	TRUE	FALSE	failed
PXD004720	bread wheat	glume	SLAYQILYR	TraesCSU03G0276400.1	0.1791	TraesCSU03G0276400	TraesCSU03G0276400.1	ChrUnknown	-	HC	37	45	SLAYQILYR	212995816	212995843	1	27	0	projected	SLAYQILYR	27	27	SLAYQILYR	TRUE	TRUE	validated	9	TRUE	TRUE	FALSE	TRUE	FALSE	failed
PXD004720	bread wheat	glume	REEMSSVLR	TraesCSU03G0481800LC.1	0.1784	TraesCSU03G0481800LC	TraesCSU03G0481800LC.1	ChrUnknown	-	LC	85	93	REEMSSVLR	294422776	294422803	1	27	0	projected	REEMSSVLR	27	27	REEMSSVLR	TRUE	TRUE	validated	9	TRUE	TRUE	FALSE	TRUE	FALSE	failed
PXD004720	bread wheat	glume	RSVYEPLQTGLIAIDSMIPIGR	TraesCSU03G0231600.1	1	TraesCSU03G0231600	TraesCSU03G0231600.1	ChrUnknown	-	HC	141	162	RSVYEPLQTGLIAIDSMIPIGR	189980602	189980668	1	66	0	projected	RSVYEPLQTGLIAIDSMIPIGR	66	66	RSVYEPLQTGLIAIDSMIPIGR	TRUE	TRUE	validated	22	TRUE	TRUE	FALSE	TRUE	FALSE	failed
PXD004720	bread wheat	glume	RIWFGIATAHDFESHDDITEER	TraesCSU03G0520400LC.1	1	TraesCSU03G0520400LC	TraesCSU03G0520400LC.1	ChrUnknown	+	LC	20	41	RIWFGIATAHDFESHDDITEER	315716917	315716983	1	66	0	projected	RIWFGIATAHDFESHDDITEER	66	66	RIWFGIATAHDFESHDDITEER	TRUE	TRUE	validated	22	TRUE	TRUE	FALSE	TRUE	FALSE	failed
PXD004720	bread wheat	glume	PTLILDLDR	TraesCSU03G0218600LC.1	0.1564	TraesCSU03G0218600LC	TraesCSU03G0218600LC.1	ChrUnknown	+	LC	57	65	PTLILDLDR	180951130	180951157	1	27	0	projected	PTLILDLDR	27	27	PTLILDLDR	TRUE	TRUE	validated	9	TRUE	TRUE	FALSE	TRUE	FALSE	failed
PXD004720	bread wheat	glume	RSVYEPLQTGLIAIDSMIPIGR	TraesCSU03G0446100LC.1	1	TraesCSU03G0446100LC	TraesCSU03G0446100LC.1	ChrUnknown	+	LC	37	58	RSVYEPLQTGLIAIDSMIPIGR	278043691	278043757	1	66	0	projected	RSVYEPLQTGLIAIDSMIPIGR	66	66	RSVYEPLQTGLIAIDSMIPIGR	TRUE	TRUE	validated	22	TRUE	TRUE	FALSE	TRUE	FALSE	failed
PXD004720	bread wheat	glume	MIQPQTLLNVADNSGAR	TraesCSU03G0521200LC.1	1	TraesCSU03G0521200LC	TraesCSU03G0521200LC.1	ChrUnknown	+	LC	1	17	MIQPQTLLNVADNSGAR	316212344	316212395	1	51	0	projected	MIQPQTLLNVADNSGAR	51	51	MIQPQTLLNVADNSGAR	TRUE	TRUE	validated	17	TRUE	TRUE	FALSE	TRUE	FALSE	failed
PXD004720	bread wheat	glume	MNGYSEIER	TraesCSU03G0471700.1	0.9949	TraesCSU03G0471700	TraesCSU03G0471700.1	ChrUnknown	+	HC	1	9	MNGYSEIER	289989773	289989800	1	27	0	projected	MNGYSEIER	27	27	MNGYSEIER	TRUE	TRUE	validated	9	TRUE	TRUE	FALSE	TRUE	FALSE	failed
PXD004720	bread wheat	glume	SVYEPLQTGLIAIDSMIPIGR	TraesCSU03G0130100LC.1	1	TraesCSU03G0130100LC	TraesCSU03G0130100LC.1	ChrUnknown	-	LC	38	58	SVYEPLQTGLIAIDSMIPIGR	101297987	101298050	1	63	0	projected	SVYEPLQTGLIAIDSMIPIGR	63	63	SVYEPLQTGLIAIDSMIPIGR	TRUE	TRUE	validated	21	TRUE	TRUE	FALSE	TRUE	FALSE	failed
PXD004720	bread wheat	glume	QGEIEAVVIATGVHTFFGK	TraesCSU03G0076400.2	1	TraesCSU03G0076400	TraesCSU03G0076400.2	ChrUnknown	+	HC	209	227	QGEIEAVVIATGVHTFFGK	42644327	42644384	1	57	0	projected	QGEIEAVVIATGVHTFFGK	57	57	QGEIEAVVIATGVHTFFGK	TRUE	TRUE	validated	19	TRUE	TRUE	FALSE	TRUE	FALSE	failed
PXD004720	bread wheat	glume	NETLYFEK	TraesCSU03G0524300LC.1	0.9975	TraesCSU03G0524300LC	TraesCSU03G0524300LC.1	ChrUnknown	-	LC	30	37	NETLYFEK	319013088	319013112	1	24	0	projected	NETLYFEK	24	24	NETLYFEK	TRUE	TRUE	validated	8	TRUE	TRUE	FALSE	TRUE	FALSE	failed
PXD004720	bread wheat	glume	MNGYSEIEREK	TraesCSU03G0231700.1	0.9992	TraesCSU03G0231700	TraesCSU03G0231700.1	ChrUnknown	-	HC	1	11	MNGYSEIEREK	189981410	189981443	1	33	0	projected	MNGYSEIEREK	33	33	MNGYSEIEREK	TRUE	TRUE	validated	11	TRUE	TRUE	FALSE	TRUE	FALSE	failed
PXD004720	bread wheat	glume	MKLNLYVLTPK	TraesCSU03G0472000.1	0.9993	TraesCSU03G0472000	TraesCSU03G0472000.1	ChrUnknown	+	HC	1	11	MKLNLYVLTPK	290197850	290197883	1	33	0	projected	MKLNLYVLTPK	33	33	MKLNLYVLTPK	TRUE	TRUE	validated	11	TRUE	TRUE	FALSE	TRUE	FALSE	failed
PXD004720	bread wheat	glume	RVTIMPKDIQLAR	TraesCSU03G0093200.1	0.9969	TraesCSU03G0093200	TraesCSU03G0093200.1	ChrUnknown	-	HC	117	129	RVTIMPKDIQLAR	50783102	50783141	1	39	0	projected	RVTIMPKDIQLAR	39	39	RVTIMPKDIQLAR	TRUE	TRUE	validated	13	TRUE	TRUE	FALSE	TRUE	FALSE	failed
PXD004720	bread wheat	glume	RLLAYLAKK	TraesCSU03G0414900LC.1	0.9987	TraesCSU03G0414900LC	TraesCSU03G0414900LC.1	ChrUnknown	+	LC	53	61	RLLAYLAKK	264583702	264583729	1	27	0	projected	RLLAYLAKK	27	27	RLLAYLAKK	TRUE	TRUE	validated	9	TRUE	TRUE	FALSE	TRUE	FALSE	failed
PXD004720	bread wheat	glume	STELLIRK	TraesCSU03G0323700LC.1	0.9738	TraesCSU03G0323700LC	TraesCSU03G0323700LC.1	ChrUnknown	-	LC	58	65	STELLIRK	231366559	231366583	1	24	0	projected	STELLIRK	24	24	STELLIRK	TRUE	TRUE	validated	8	TRUE	TRUE	FALSE	TRUE	FALSE	failed
PXD004720	bread wheat	glume	RSVYEPLQTGLIAIDSMIPIGR	TraesCSU03G0235900LC.1	1	TraesCSU03G0235900LC	TraesCSU03G0235900LC.1	ChrUnknown	-	LC	58	79	RSVYEPLQTGLIAIDSMIPIGR	192307066	192307132	1	66	0	projected	RSVYEPLQTGLIAIDSMIPIGR	66	66	RSVYEPLQTGLIAIDSMIPIGR	TRUE	TRUE	validated	22	TRUE	TRUE	FALSE	TRUE	FALSE	failed
PXD004720	bread wheat	glume	RTGSIVDVPAGK	TraesCSU03G0351700LC.1	0.9933	TraesCSU03G0351700LC	TraesCSU03G0351700LC.1	ChrUnknown	-	LC	39	50	RTGSIVDVPAGK	240923833	240923869	1	36	0	projected	RTGSIVDVPAGK	36	36	RTGSIVDVPAGK	TRUE	TRUE	validated	12	TRUE	TRUE	FALSE	TRUE	FALSE	failed
PXD004720	bread wheat	glume	SVYEPLQTGLIAIDSMIPIGR	TraesCSU03G0146500LC.1	1	TraesCSU03G0146500LC	TraesCSU03G0146500LC.1	ChrUnknown	+	LC	59	79	SVYEPLQTGLIAIDSMIPIGR	119121805	119121868	1	63	0	projected	SVYEPLQTGLIAIDSMIPIGR	63	63	SVYEPLQTGLIAIDSMIPIGR	TRUE	TRUE	validated	21	TRUE	TRUE	FALSE	TRUE	FALSE	failed
PXD004720	bread wheat	glume	TETNPLLVLR	TraesCSU03G0168500.1	0.9999	TraesCSU03G0168500	TraesCSU03G0168500.1	ChrUnknown	+	HC	54	63	TETNPLLVLR	146024684	146024714	1	30	0	projected	TETNPLLVLR	30	30	TETNPLLVLR	TRUE	TRUE	validated	10	TRUE	TRUE	FALSE	TRUE	FALSE	failed
PXD004720	bread wheat	glume	MMEIATKYANGEEEDR	TraesCSU03G0218200LC.1	0.2438	TraesCSU03G0218200LC	TraesCSU03G0218200LC.1	ChrUnknown	-	LC	66	81	MMEIATKYANGEEEDR	180674342	180674390	1	48	0	projected	MMEIATKYANGEEEDR	48	48	MMEIATKYANGEEEDR	TRUE	TRUE	validated	16	TRUE	TRUE	FALSE	TRUE	FALSE	failed
PXD004720	bread wheat	glume	QGEIEAVVIATGVHTFFGK	TraesCSU03G0076400.7	1	TraesCSU03G0076400	TraesCSU03G0076400.7	ChrUnknown	+	HC	140	158	QGEIEAVVIATGVHTFFGK	42644327	42644384	1	57	0	projected	QGEIEAVVIATGVHTFFGK	57	57	QGEIEAVVIATGVHTFFGK	TRUE	TRUE	validated	19	TRUE	TRUE	FALSE	TRUE	FALSE	failed
PXD004720	bread wheat	glume	SKNETLYFEK	TraesCSU03G0524300LC.1	0.9999	TraesCSU03G0524300LC	TraesCSU03G0524300LC.1	ChrUnknown	-	LC	28	37	SKNETLYFEK	319013088	319013118	1	30	0	projected	SKNETLYFEK	30	30	SKNETLYFEK	TRUE	TRUE	validated	10	TRUE	TRUE	FALSE	TRUE	FALSE	failed
PXD004720	bread wheat	glume	QGMALAIQHSDK	TraesCSU03G0235700LC.1	0.1592	TraesCSU03G0235700LC	TraesCSU03G0235700LC.1	ChrUnknown	+	LC	2	13	QGMALAIQHSDK	192112349	192112385	1	36	0	projected	QGMALAIQHSDK	36	36	QGMALAIQHSDK	TRUE	TRUE	validated	12	TRUE	TRUE	FALSE	TRUE	FALSE	failed
PXD004720	bread wheat	glume	SVSIVPPAYYAHLAAFR	TraesCSU03G0061400.1	0.9993	TraesCSU03G0061400	TraesCSU03G0061400.1	ChrUnknown	-	HC	1048	1064	SVSIVPPAYYAHLAAFR	32265382	32265538	2	38,13	0,143	projected	SVSIVPPAYYAHLAAFR	51	51	SVSIVPPAYYAHLAAFR	TRUE	TRUE	validated	17	TRUE	TRUE	FALSE	TRUE	FALSE	failed
PXD004720	bread wheat	glume	NYSEGLQEDKK	TraesCSU03G0544000LC.1	0.9997	TraesCSU03G0544000LC	TraesCSU03G0544000LC.1	ChrUnknown	-	LC	28	38	NYSEGLQEDKK	333944500	333944533	1	33	0	projected	NYSEGLQEDKK	33	33	NYSEGLQEDKK	TRUE	TRUE	validated	11	TRUE	TRUE	FALSE	TRUE	FALSE	failed
PXD004720	bread wheat	glume	TGAGSLLKPLNSEYGK	TraesCSU03G0538600.1	1	TraesCSU03G0538600	TraesCSU03G0538600.1	ChrUnknown	-	HC	17	32	TGAGSLLKPLNSEYGK	329308493	329308541	1	48	0	projected	TGAGSLLKPLNSEYGK	48	48	TGAGSLLKPLNSEYGK	TRUE	TRUE	validated	16	TRUE	TRUE	FALSE	TRUE	FALSE	failed
PXD004720	bread wheat	glume	QILYLISK	TraesCSU03G0196900LC.1	0.9959	TraesCSU03G0196900LC	TraesCSU03G0196900LC.1	ChrUnknown	-	LC	119	126	QILYLISK	166439410	166439434	1	24	0	projected	QILYLISK	24	24	QILYLISK	TRUE	TRUE	validated	8	TRUE	TRUE	FALSE	TRUE	FALSE	failed
PXD004720	bread wheat	glume	RLPAAGK	TraesCSU03G0216500.1	0.9858	TraesCSU03G0216500	TraesCSU03G0216500.1	ChrUnknown	+	HC	35	41	RLPAAGK	179894808	179894829	1	21	0	projected	RLPAAGK	21	21	RLPAAGK	TRUE	TRUE	validated	7	TRUE	TRUE	FALSE	TRUE	FALSE	failed
PXD004720	bread wheat	glume	RSVYEPLQTGLIAIDSMIPIGR	TraesCSU03G0425700LC.1	1	TraesCSU03G0425700LC	TraesCSU03G0425700LC.1	ChrUnknown	-	LC	37	58	RSVYEPLQTGLIAIDSMIPIGR	269537125	269537191	1	66	0	projected	RSVYEPLQTGLIAIDSMIPIGR	66	66	RSVYEPLQTGLIAIDSMIPIGR	TRUE	TRUE	validated	22	TRUE	TRUE	FALSE	TRUE	FALSE	failed
PXD004720	bread wheat	glume	QILYLISK	TraesCSU03G0147000LC.1	0.9959	TraesCSU03G0147000LC	TraesCSU03G0147000LC.1	ChrUnknown	-	LC	42	49	QILYLISK	119137483	119137507	1	24	0	projected	QILYLISK	24	24	QILYLISK	TRUE	TRUE	validated	8	TRUE	TRUE	FALSE	TRUE	FALSE	failed
PXD004720	bread wheat	glume	STELLIR	TraesCSU03G0360300LC.1	0.9998	TraesCSU03G0360300LC	TraesCSU03G0360300LC.1	ChrUnknown	+	LC	58	64	STELLIR	244007053	244007074	1	21	0	projected	STELLIR	21	21	STELLIR	TRUE	TRUE	validated	7	TRUE	TRUE	FALSE	TRUE	FALSE	failed
PXD004720	bread wheat	glume	RLPAAGK	TraesCSU03G0216700.1	0.9858	TraesCSU03G0216700	TraesCSU03G0216700.1	ChrUnknown	+	HC	35	41	RLPAAGK	179995925	179995946	1	21	0	projected	RLPAAGK	21	21	RLPAAGK	TRUE	TRUE	validated	7	TRUE	TRUE	FALSE	TRUE	FALSE	failed
PXD004720	bread wheat	glume	SVYEPLQTGLIAIDSMIPIGR	TraesCSU03G0425700LC.1	1	TraesCSU03G0425700LC	TraesCSU03G0425700LC.1	ChrUnknown	-	LC	38	58	SVYEPLQTGLIAIDSMIPIGR	269537125	269537188	1	63	0	projected	SVYEPLQTGLIAIDSMIPIGR	63	63	SVYEPLQTGLIAIDSMIPIGR	TRUE	TRUE	validated	21	TRUE	TRUE	FALSE	TRUE	FALSE	failed
PXD004720	bread wheat	glume	SAAGGLNAGK	TraesCSU03G0129800.1	0.998	TraesCSU03G0129800	TraesCSU03G0129800.1	ChrUnknown	-	HC	80	89	SAAGGLNAGK	99370076	99370106	1	30	0	projected	SAAGGLNAGK	30	30	SAAGGLNAGK	TRUE	TRUE	validated	10	TRUE	TRUE	FALSE	TRUE	FALSE	failed
PXD004720	bread wheat	glume	TAYSALSSAFK	TraesCSU03G0481400LC.1	0.9996	TraesCSU03G0481400LC	TraesCSU03G0481400LC.1	ChrUnknown	+	LC	353	363	TAYSALSSAFK	294203256	294203289	1	33	0	projected	TAYSALSSAFK	33	33	TAYSALSSAFK	TRUE	TRUE	validated	11	TRUE	TRUE	FALSE	TRUE	FALSE	failed
PXD004720	bread wheat	glume	SSGALGFVLSTSR	TraesCSU03G0033800.2	0.9953	TraesCSU03G0033800	TraesCSU03G0033800.2	ChrUnknown	+	HC	734	746	SSGALGFVLSTSR	22314103	22314142	1	39	0	projected	SSGALGFVLSTSR	39	39	SSGALGFVLSTSR	TRUE	TRUE	validated	13	TRUE	TRUE	FALSE	TRUE	FALSE	failed
PXD004720	bread wheat	glume	SAAGGLNAGK	TraesCSU03G0053400.1	0.998	TraesCSU03G0053400	TraesCSU03G0053400.1	ChrUnknown	+	HC	80	89	SAAGGLNAGK	28218544	28218574	1	30	0	projected	SAAGGLNAGK	30	30	SAAGGLNAGK	TRUE	TRUE	validated	10	TRUE	TRUE	FALSE	TRUE	FALSE	failed
PXD004720	bread wheat	glume	SKNETLYFEK	TraesCSU03G0471700.1	0.9999	TraesCSU03G0471700	TraesCSU03G0471700.1	ChrUnknown	+	HC	28	37	SKNETLYFEK	289989854	289989884	1	30	0	projected	SKNETLYFEK	30	30	SKNETLYFEK	TRUE	TRUE	validated	10	TRUE	TRUE	FALSE	TRUE	FALSE	failed
PXD004720	bread wheat	glume	SVETYKIYIFKVLK	TraesCSU03G0216600.1	1	TraesCSU03G0216600	TraesCSU03G0216600.1	ChrUnknown	+	HC	57	70	SVETYKIYIFKVLK	179894889	179894931	1	42	0	projected	SVETYKIYIFKVLK	42	42	SVETYKIYIFKVLK	TRUE	TRUE	validated	14	TRUE	TRUE	FALSE	TRUE	FALSE	failed
PXD004720	bread wheat	glume	RGLEAARVADCR	TraesCSU03G0551500LC.1	0.0597	TraesCSU03G0551500LC	TraesCSU03G0551500LC.1	ChrUnknown	+	LC	25	36	RGLEAARVADCR	339546534	339546570	1	36	0	projected	RGLEAARVADCR	36	36	RGLEAARVADCR	TRUE	TRUE	validated	12	TRUE	TRUE	FALSE	TRUE	FALSE	failed
PXD004720	bread wheat	glume	TDEEESSLSAFR	TraesCSU03G0365100LC.1	1	TraesCSU03G0365100LC	TraesCSU03G0365100LC.1	ChrUnknown	-	LC	49	60	TDEEESSLSAFR	245744030	245744066	1	36	0	projected	TDEEESSLSAFR	36	36	TDEEESSLSAFR	TRUE	TRUE	validated	12	TRUE	TRUE	FALSE	TRUE	FALSE	failed
PXD004720	bread wheat	glume	STELLIR	TraesCSU03G0093300.1	0.9998	TraesCSU03G0093300	TraesCSU03G0093300.1	ChrUnknown	-	HC	58	64	STELLIR	50796603	50796624	1	21	0	projected	STELLIR	21	21	STELLIR	TRUE	TRUE	validated	7	TRUE	TRUE	FALSE	TRUE	FALSE	failed
PXD004720	bread wheat	glume	TEDCVGCKR	TraesCSU03G0543800.1	0.9999	TraesCSU03G0543800	TraesCSU03G0543800.1	ChrUnknown	+	HC	45	53	TEDCVGCKR	333725706	333725733	1	27	0	projected	TEDCVGCKR	27	27	TEDCVGCKR	TRUE	TRUE	validated	9	TRUE	TRUE	FALSE	TRUE	FALSE	failed
PXD004720	bread wheat	glume	MVSIHSSQQIFTR	TraesCSU03G0073800LC.1	1	TraesCSU03G0073800LC	TraesCSU03G0073800LC.1	ChrUnknown	-	LC	92	104	MVSIHSSQQIFTR	40893707	40893746	1	39	0	projected	MVSIHSSQQIFTR	39	39	MVSIHSSQQIFTR	TRUE	TRUE	validated	13	TRUE	TRUE	FALSE	TRUE	FALSE	failed
PXD004720	bread wheat	glume	SAPATGGVK	TraesCSU03G0256200.1	0.6594	TraesCSU03G0256200	TraesCSU03G0256200.1	ChrUnknown	-	HC	29	37	SAPATGGVK	201238698	201238725	1	27	0	projected	SAPATGGVK	27	27	SAPATGGVK	TRUE	TRUE	validated	9	TRUE	TRUE	FALSE	TRUE	FALSE	failed
PXD004720	bread wheat	glume	PRWDSEGNVTFSGK	TraesCSU03G0305600LC.1	0.1721	TraesCSU03G0305600LC	TraesCSU03G0305600LC.1	ChrUnknown	+	LC	39	52	PRWDSEGNVTFSGK	224230359	224230401	1	42	0	projected	PRWDSEGNVTFSGK	42	42	PRWDSEGNVTFSGK	TRUE	TRUE	validated	14	TRUE	TRUE	FALSE	TRUE	FALSE	failed
PXD004720	bread wheat	glume	STELLIR	TraesCSU03G0256200.1	0.9998	TraesCSU03G0256200	TraesCSU03G0256200.1	ChrUnknown	-	HC	58	64	STELLIR	201238617	201238638	1	21	0	projected	STELLIR	21	21	STELLIR	TRUE	TRUE	validated	7	TRUE	TRUE	FALSE	TRUE	FALSE	failed
PXD004720	bread wheat	glume	PNEYFTESR	TraesCSU03G0138500LC.1	1	TraesCSU03G0138500LC	TraesCSU03G0138500LC.1	ChrUnknown	-	LC	52	60	PNEYFTESR	112165904	112165931	1	27	0	projected	PNEYFTESR	27	27	PNEYFTESR	TRUE	TRUE	validated	9	TRUE	TRUE	FALSE	TRUE	FALSE	failed
PXD004720	bread wheat	glume	TFKETLDGR	TraesCSU03G0494900LC.1	0.9999	TraesCSU03G0494900LC	TraesCSU03G0494900LC.1	ChrUnknown	-	LC	56	64	TFKETLDGR	301518464	301518491	1	27	0	projected	TFKETLDGR	27	27	TFKETLDGR	TRUE	TRUE	validated	9	TRUE	TRUE	FALSE	TRUE	FALSE	failed
PXD004720	bread wheat	glume	QMSLLLR	TraesCSU03G0519600LC.1	0.6066	TraesCSU03G0519600LC	TraesCSU03G0519600LC.1	ChrUnknown	+	LC	213	219	QMSLLLR	315369501	315369522	1	21	0	projected	QMSLLLR	21	21	QMSLLLR	TRUE	TRUE	validated	7	TRUE	TRUE	FALSE	TRUE	FALSE	failed
PXD004720	bread wheat	glume	SAAGGLNAGK	TraesCSU03G0472300.1	0.998	TraesCSU03G0472300	TraesCSU03G0472300.1	ChrUnknown	-	HC	80	89	SAAGGLNAGK	290236262	290236292	1	30	0	projected	SAAGGLNAGK	30	30	SAAGGLNAGK	TRUE	TRUE	validated	10	TRUE	TRUE	FALSE	TRUE	FALSE	failed
PXD004720	bread wheat	glume	RLLAYLAK	TraesCSU03G0524500.1	0.8101	TraesCSU03G0524500	TraesCSU03G0524500.1	ChrUnknown	+	HC	65	72	RLLAYLAK	319354572	319354596	1	24	0	projected	RLLAYLAK	24	24	RLLAYLAK	TRUE	TRUE	validated	8	TRUE	TRUE	FALSE	TRUE	FALSE	failed
PXD004720	bread wheat	glume	RTGAGSLLKPLNSEYGK	TraesCSU03G0538600.1	1	TraesCSU03G0538600	TraesCSU03G0538600.1	ChrUnknown	-	HC	16	32	RTGAGSLLKPLNSEYGK	329308493	329308544	1	51	0	projected	RTGAGSLLKPLNSEYGK	51	51	RTGAGSLLKPLNSEYGK	TRUE	TRUE	validated	17	TRUE	TRUE	FALSE	TRUE	FALSE	failed
PXD004720	bread wheat	glume	RVTIMPK	TraesCSU03G0093200.1	0.9941	TraesCSU03G0093200	TraesCSU03G0093200.1	ChrUnknown	-	HC	117	123	RVTIMPK	50783120	50783141	1	21	0	projected	RVTIMPK	21	21	RVTIMPK	TRUE	TRUE	validated	7	TRUE	TRUE	FALSE	TRUE	FALSE	failed
PXD004720	bread wheat	glume	NLEDILR	TraesCSU03G0542900LC.1	0.9123	TraesCSU03G0542900LC	TraesCSU03G0542900LC.1	ChrUnknown	+	LC	118	124	NLEDILR	333217519	333217540	1	21	0	projected	NLEDILR	21	21	NLEDILR	TRUE	TRUE	validated	7	TRUE	TRUE	FALSE	TRUE	FALSE	failed
PXD004720	bread wheat	glume	RVTPNIGVK	TraesCSU03G0418700.1	0.9606	TraesCSU03G0418700	TraesCSU03G0418700.1	ChrUnknown	-	HC	68	76	RVTPNIGVK	266412310	266412337	1	27	0	projected	RVTPNIGVK	27	27	RVTPNIGVK	TRUE	TRUE	validated	9	TRUE	TRUE	FALSE	TRUE	FALSE	failed
PXD004720	bread wheat	glume	RVTPNIGVK	TraesCSU03G0420200.1	0.9606	TraesCSU03G0420200	TraesCSU03G0420200.1	ChrUnknown	-	HC	68	76	RVTPNIGVK	267205905	267205932	1	27	0	projected	RVTPNIGVK	27	27	RVTPNIGVK	TRUE	TRUE	validated	9	TRUE	TRUE	FALSE	TRUE	FALSE	failed
PXD004720	bread wheat	glume	MNGYSEIER	TraesCSU03G0524300LC.1	0.9949	TraesCSU03G0524300LC	TraesCSU03G0524300LC.1	ChrUnknown	-	LC	1	9	MNGYSEIER	319013172	319013199	1	27	0	projected	MNGYSEIER	27	27	MNGYSEIER	TRUE	TRUE	validated	9	TRUE	TRUE	FALSE	TRUE	FALSE	failed
PXD004720	bread wheat	glume	PGTVALR	TraesCSU03G0256200.1	0.3678	TraesCSU03G0256200	TraesCSU03G0256200.1	ChrUnknown	-	HC	44	50	PGTVALR	201238659	201238680	1	21	0	projected	PGTVALR	21	21	PGTVALR	TRUE	TRUE	validated	7	TRUE	TRUE	FALSE	TRUE	FALSE	failed
PXD004720	bread wheat	glume	RLLAYLAK	TraesCSU03G0414900LC.1	0.8101	TraesCSU03G0414900LC	TraesCSU03G0414900LC.1	ChrUnknown	+	LC	53	60	RLLAYLAK	264583702	264583726	1	24	0	projected	RLLAYLAK	24	24	RLLAYLAK	TRUE	TRUE	validated	8	TRUE	TRUE	FALSE	TRUE	FALSE	failed
PXD004720	bread wheat	glume	TETNPLLVLR	TraesCSU03G0136900.1	0.9999	TraesCSU03G0136900	TraesCSU03G0136900.1	ChrUnknown	+	HC	54	63	TETNPLLVLR	110385864	110385894	1	30	0	projected	TETNPLLVLR	30	30	TETNPLLVLR	TRUE	TRUE	validated	10	TRUE	TRUE	FALSE	TRUE	FALSE	failed
PXD004720	bread wheat	glume	RLLAYLAKK	TraesCSU03G0524500.1	0.9987	TraesCSU03G0524500	TraesCSU03G0524500.1	ChrUnknown	+	HC	65	73	RLLAYLAKK	319354572	319354599	1	27	0	projected	RLLAYLAKK	27	27	RLLAYLAKK	TRUE	TRUE	validated	9	TRUE	TRUE	FALSE	TRUE	FALSE	failed
PXD004720	bread wheat	glume	RTGSIVDVPAGK	TraesCSU03G0524800LC.1	0.9933	TraesCSU03G0524800LC	TraesCSU03G0524800LC.1	ChrUnknown	-	LC	39	50	RTGSIVDVPAGK	319360252	319360288	1	36	0	projected	RTGSIVDVPAGK	36	36	RTGSIVDVPAGK	TRUE	TRUE	validated	12	TRUE	TRUE	FALSE	TRUE	FALSE	failed
PXD004720	bread wheat	glume	QLTPPGTPQR	TraesCSU03G0342300LC.1	0.1922	TraesCSU03G0342300LC	TraesCSU03G0342300LC.1	ChrUnknown	-	LC	110	119	QLTPPGTPQR	238348994	238349024	1	30	0	projected	QLTPPGTPQR	30	30	QLTPPGTPQR	TRUE	TRUE	validated	10	TRUE	TRUE	FALSE	TRUE	FALSE	failed
PXD004720	bread wheat	glume	RGDQLDL	TraesCSU03G0344700.1	0.9816	TraesCSU03G0344700	TraesCSU03G0344700.1	ChrUnknown	-	HC	31	37	RGDQLDL	239066138	239066159	1	21	0	projected	RGDQLDL	21	21	RGDQLDL	TRUE	TRUE	validated	7	TRUE	TRUE	FALSE	TRUE	FALSE	failed
PXD004720	bread wheat	glume	SQLNVTDMGVSFR	TraesCSU03G0503100LC.1	0.1818	TraesCSU03G0503100LC	TraesCSU03G0503100LC.1	ChrUnknown	-	LC	68	80	SQLNVTDMGVSFR	305618588	305618627	1	39	0	projected	SQLNVTDMGVSFR	39	39	SQLNVTDMGVSFR	TRUE	TRUE	validated	13	TRUE	TRUE	FALSE	TRUE	FALSE	failed
PXD004720	bread wheat	glume	QPQYEPLPIEK	TraesCSU03G0519600LC.1	0.9997	TraesCSU03G0519600LC	TraesCSU03G0519600LC.1	ChrUnknown	+	LC	363	373	QPQYEPLPIEK	315369951	315369984	1	33	0	projected	QPQYEPLPIEK	33	33	QPQYEPLPIEK	TRUE	TRUE	validated	11	TRUE	TRUE	FALSE	TRUE	FALSE	failed
PXD004720	bread wheat	glume	TAISDFRL	TraesCSU03G0259800LC.1	0.4368	TraesCSU03G0259800LC	TraesCSU03G0259800LC.1	ChrUnknown	-	LC	223	230	TAISDFRL	204111469	204111493	1	24	0	projected	TAISDFRL	24	24	TAISDFRL	TRUE	TRUE	validated	8	TRUE	TRUE	FALSE	TRUE	FALSE	failed
PXD004720	bread wheat	glume	NCYNACR	TraesCSU03G0286700.1	0.2419	TraesCSU03G0286700	TraesCSU03G0286700.1	ChrUnknown	+	HC	38	44	NCYNACR	216622844	216622865	1	21	0	projected	NCYNACR	21	21	NCYNACR	TRUE	TRUE	validated	7	TRUE	TRUE	FALSE	TRUE	FALSE	failed
PXD004720	bread wheat	glume	SAAAGLNAGK	TraesCSU03G0418500.1	0.9912	TraesCSU03G0418500	TraesCSU03G0418500.1	ChrUnknown	-	HC	80	89	SAAAGLNAGK	266357788	266357818	1	30	0	projected	SAAAGLNAGK	30	30	SAAAGLNAGK	TRUE	TRUE	validated	10	TRUE	TRUE	FALSE	TRUE	FALSE	failed
PXD004720	bread wheat	glume	QITPSVLSER	TraesCSU03G0073800LC.1	0.9994	TraesCSU03G0073800LC	TraesCSU03G0073800LC.1	ChrUnknown	-	LC	60	69	QITPSVLSER	40894563	40894593	1	30	0	projected	QITPSVLSER	30	30	QITPSVLSER	TRUE	TRUE	validated	10	TRUE	TRUE	FALSE	TRUE	FALSE	failed
PXD004720	bread wheat	glume	RISGLIYEETRGVLKIFLENVIRDAVTYTEHAR	TraesCSU03G0110400.1	1	TraesCSU03G0110400	TraesCSU03G0110400.1	ChrUnknown	-	HC	46	78	RISGLIYEETRGVLKIFLENVIRDAVTYTEHAR	56705754	56705853	1	99	0	projected	RISGLIYEETRGVLKIFLENVIRDAVTYTEHAR	99	99	RISGLIYEETRGVLKIFLENVIRDAVTYTEHAR	TRUE	TRUE	validated	33	TRUE	TRUE	FALSE	TRUE	FALSE	failed
PXD004720	bread wheat	glume	REEMSSVLR	TraesCSU03G0503300LC.1	0.1784	TraesCSU03G0503300LC	TraesCSU03G0503300LC.1	ChrUnknown	+	LC	64	72	REEMSSVLR	305637406	305637433	1	27	0	projected	REEMSSVLR	27	27	REEMSSVLR	TRUE	TRUE	validated	9	TRUE	TRUE	FALSE	TRUE	FALSE	failed
PXD004720	bread wheat	glume	TETNPLLVLR	TraesCSU03G0420200.1	0.9999	TraesCSU03G0420200	TraesCSU03G0420200.1	ChrUnknown	-	HC	54	63	TETNPLLVLR	267205944	267205974	1	30	0	projected	TETNPLLVLR	30	30	TETNPLLVLR	TRUE	TRUE	validated	10	TRUE	TRUE	FALSE	TRUE	FALSE	failed
PXD004720	bread wheat	glume	SFLIVGTK	TraesCSU03G0231900.1	1	TraesCSU03G0231900	TraesCSU03G0231900.1	ChrUnknown	-	HC	70	77	SFLIVGTK	189984372	189984396	1	24	0	projected	SFLIVGTK	24	24	SFLIVGTK	TRUE	TRUE	validated	8	TRUE	TRUE	FALSE	TRUE	FALSE	failed
PXD004720	bread wheat	glume	NYVGNIVESR	TraesCSU03G0065300.1	0.241	TraesCSU03G0065300	TraesCSU03G0065300.1	ChrUnknown	+	HC	138	147	NYVGNIVESR	33866351	33866381	1	30	0	projected	NYVGNIVESR	30	30	NYVGNIVESR	TRUE	TRUE	validated	10	TRUE	TRUE	FALSE	TRUE	FALSE	failed
PXD004720	bread wheat	glume	NWPWEDGTNSLAMAK	TraesCSU03G0181100LC.1	1	TraesCSU03G0181100LC	TraesCSU03G0181100LC.1	ChrUnknown	-	LC	25	39	NWPWEDGTNSLAMAK	157841759	157841804	1	45	0	projected	NWPWEDGTNSLAMAK	45	45	NWPWEDGTNSLAMAK	TRUE	TRUE	validated	15	TRUE	TRUE	FALSE	TRUE	FALSE	failed
PXD004720	bread wheat	glume	SSYNTSSSR	TraesCSU03G0504500LC.1	0.9736	TraesCSU03G0504500LC	TraesCSU03G0504500LC.1	ChrUnknown	+	LC	50	58	SSYNTSSSR	306321120	306321147	1	27	0	projected	SSYNTSSSR	27	27	SSYNTSSSR	TRUE	TRUE	validated	9	TRUE	TRUE	FALSE	TRUE	FALSE	failed
PXD004720	bread wheat	glume	SAPATGGVK	TraesCSU03G0093300.1	0.6594	TraesCSU03G0093300	TraesCSU03G0093300.1	ChrUnknown	-	HC	29	37	SAPATGGVK	50796684	50796711	1	27	0	projected	SAPATGGVK	27	27	SAPATGGVK	TRUE	TRUE	validated	9	TRUE	TRUE	FALSE	TRUE	FALSE	failed
PXD004720	bread wheat	glume	SAPTTGGVK	TraesCSU03G0360300LC.1	0.9683	TraesCSU03G0360300LC	TraesCSU03G0360300LC.1	ChrUnknown	+	LC	29	37	SAPTTGGVK	244006875	244006902	1	27	0	projected	SAPTTGGVK	27	27	SAPTTGGVK	TRUE	TRUE	validated	9	TRUE	TRUE	FALSE	TRUE	FALSE	failed
PXD004720	bread wheat	glume	TETNPLLVLR	TraesCSU03G0499500.1	0.9999	TraesCSU03G0499500	TraesCSU03G0499500.1	ChrUnknown	-	HC	54	63	TETNPLLVLR	303795835	303795865	1	30	0	projected	TETNPLLVLR	30	30	TETNPLLVLR	TRUE	TRUE	validated	10	TRUE	TRUE	FALSE	TRUE	FALSE	failed
PXD004720	bread wheat	glume	PGTVALR	TraesCSU03G0323700LC.1	0.3678	TraesCSU03G0323700LC	TraesCSU03G0323700LC.1	ChrUnknown	-	LC	44	50	PGTVALR	231366604	231366716	2	1,20	0,92	projected	PGTVALR	21	21	PGTVALR	TRUE	TRUE	validated	7	TRUE	TRUE	FALSE	TRUE	FALSE	failed
PXD004720	bread wheat	glume	SAAGGLNAGK	TraesCSU03G0053900.1	0.998	TraesCSU03G0053900	TraesCSU03G0053900.1	ChrUnknown	+	HC	63	72	SAAGGLNAGK	28850898	28850928	1	30	0	projected	SAAGGLNAGK	30	30	SAAGGLNAGK	TRUE	TRUE	validated	10	TRUE	TRUE	FALSE	TRUE	FALSE	failed
PXD004720	bread wheat	glume	SAPATGGVK	TraesCSU03G0093200.1	0.6594	TraesCSU03G0093200	TraesCSU03G0093200.1	ChrUnknown	-	HC	29	37	SAPATGGVK	50783378	50783405	1	27	0	projected	SAPATGGVK	27	27	SAPATGGVK	TRUE	TRUE	validated	9	TRUE	TRUE	FALSE	TRUE	FALSE	failed
PXD004720	bread wheat	glume	QGIPLITDR	TraesCSU03G0512200.1	0.9818	TraesCSU03G0512200	TraesCSU03G0512200.1	ChrUnknown	-	HC	61	69	QGIPLITDR	310380023	310380050	1	27	0	projected	QGIPLITDR	27	27	QGIPLITDR	TRUE	TRUE	validated	9	TRUE	TRUE	FALSE	TRUE	FALSE	failed
PXD004720	bread wheat	glume	MITGDQLAIGK	TraesCSU03G0076400.7	0.9999	TraesCSU03G0076400	TraesCSU03G0076400.7	ChrUnknown	+	HC	445	455	MITGDQLAIGK	42645942	42646041	2	10,23	0,76	projected	MITGDQLAIGK	33	33	MITGDQLAIGK	TRUE	TRUE	validated	11	TRUE	TRUE	FALSE	TRUE	FALSE	failed
PXD004720	bread wheat	glume	STELLIR	TraesCSU03G0555700LC.1	0.9998	TraesCSU03G0555700LC	TraesCSU03G0555700LC.1	ChrUnknown	+	LC	23	29	STELLIR	344498683	344498704	1	21	0	projected	STELLIR	21	21	STELLIR	TRUE	TRUE	validated	7	TRUE	TRUE	FALSE	TRUE	FALSE	failed
PXD004720	bread wheat	glume	NTVLVDALAR	TraesCSU03G0061400.1	0.9797	TraesCSU03G0061400	TraesCSU03G0061400.1	ChrUnknown	-	HC	808	817	NTVLVDALAR	32266851	32266881	1	30	0	projected	NTVLVDALAR	30	30	NTVLVDALAR	TRUE	TRUE	validated	10	TRUE	TRUE	FALSE	TRUE	FALSE	failed
PXD004720	bread wheat	glume	SAPTTGGVK	TraesCSU03G0090200.1	0.9683	TraesCSU03G0090200	TraesCSU03G0090200.1	ChrUnknown	+	HC	29	37	SAPTTGGVK	49616758	49616785	1	27	0	projected	SAPTTGGVK	27	27	SAPTTGGVK	TRUE	TRUE	validated	9	TRUE	TRUE	FALSE	TRUE	FALSE	failed
PXD004720	bread wheat	glume	SSGALGFVLSTSR	TraesCSU03G0033800.1	0.9953	TraesCSU03G0033800	TraesCSU03G0033800.1	ChrUnknown	+	HC	822	834	SSGALGFVLSTSR	22314103	22314142	1	39	0	projected	SSGALGFVLSTSR	39	39	SSGALGFVLSTSR	TRUE	TRUE	validated	13	TRUE	TRUE	FALSE	TRUE	FALSE	failed
PXD004720	bread wheat	glume	TAYSALSSAFK	TraesCSU03G0433900LC.1	0.9996	TraesCSU03G0433900LC	TraesCSU03G0433900LC.1	ChrUnknown	-	LC	356	366	TAYSALSSAFK	272931535	272931568	1	33	0	projected	TAYSALSSAFK	33	33	TAYSALSSAFK	TRUE	TRUE	validated	11	TRUE	TRUE	FALSE	TRUE	FALSE	failed
PXD004720	bread wheat	glume	SWEGPKPISIVGSTGSIGTQTLDIVAENPDKFR	TraesCSU03G0052400.1	1	TraesCSU03G0052400	TraesCSU03G0052400.1	ChrUnknown	-	HC	138	170	SWEGPKPISIVGSTGSIGTQ----------TLDIVAENPDKFR	27880915	27881126	2	39,60	0,151	projected	SWEGPKPISIVGSTGSIGTQTLDIVAENPDKFR	99	99	SWEGPKPISIVGSTGSIGTQTLDIVAENPDKFR	TRUE	TRUE	validated	33	TRUE	TRUE	FALSE	TRUE	FALSE	failed
PXD004720	bread wheat	glume	MIITLQPGYSIPLLDR	TraesCSU03G0169200.1	1	TraesCSU03G0169200	TraesCSU03G0169200.1	ChrUnknown	+	HC	75	90	MIITLQPGYSIPLLDR	146031038	146031086	1	48	0	projected	MIITLQPGYSIPLLDR	48	48	MIITLQPGYSIPLLDR	TRUE	TRUE	validated	16	TRUE	TRUE	FALSE	TRUE	FALSE	failed
PXD004720	bread wheat	glume	RLASHLELHKK	TraesCSU03G0066200LC.1	0.9977	TraesCSU03G0066200LC	TraesCSU03G0066200LC.1	ChrUnknown	-	LC	23	33	RLASHLELHKK	34155851	34155884	1	33	0	projected	RLASHLELHKK	33	33	RLASHLELHKK	TRUE	TRUE	validated	11	TRUE	TRUE	FALSE	TRUE	FALSE	failed
PXD004720	bread wheat	glume	SVETYKIYIFKVLK	TraesCSU03G0216500.1	1	TraesCSU03G0216500	TraesCSU03G0216500.1	ChrUnknown	+	HC	57	70	SVETYKIYIFKVLK	179894889	179894931	1	42	0	projected	SVETYKIYIFKVLK	42	42	SVETYKIYIFKVLK	TRUE	TRUE	validated	14	TRUE	TRUE	FALSE	TRUE	FALSE	failed
PXD004720	bread wheat	glume	QMSLLLR	TraesCSU03G0217300LC.1	0.6066	TraesCSU03G0217300LC	TraesCSU03G0217300LC.1	ChrUnknown	-	LC	171	177	QMSLLLR	180132824	180132845	1	21	0	projected	QMSLLLR	21	21	QMSLLLR	TRUE	TRUE	validated	7	TRUE	TRUE	FALSE	TRUE	FALSE	failed
PXD004720	bread wheat	glume	QILYLISK	TraesCSU03G0504500LC.1	0.9959	TraesCSU03G0504500LC	TraesCSU03G0504500LC.1	ChrUnknown	+	LC	42	49	QILYLISK	306321096	306321120	1	24	0	projected	QILYLISK	24	24	QILYLISK	TRUE	TRUE	validated	8	TRUE	TRUE	FALSE	TRUE	FALSE	failed
PXD004720	bread wheat	glume	QGEIEAVVIATGVHTFFGK	TraesCSU03G0076400.3	1	TraesCSU03G0076400	TraesCSU03G0076400.3	ChrUnknown	+	HC	209	227	QGEIEAVVIATGVHTFFGK	42644327	42644384	1	57	0	projected	QGEIEAVVIATGVHTFFGK	57	57	QGEIEAVVIATGVHTFFGK	TRUE	TRUE	validated	19	TRUE	TRUE	FALSE	TRUE	FALSE	failed
PXD004720	bread wheat	glume	NVGIVLMGDGLMIQEGSFVK	TraesCSU03G0231600.1	1	TraesCSU03G0231600	TraesCSU03G0231600.1	ChrUnknown	-	HC	71	90	NVGIVLMGDGLMIQEGSFVK	189980818	189980878	1	60	0	projected	NVGIVLMGDGLMIQEGSFVK	60	60	NVGIVLMGDGLMIQEGSFVK	TRUE	TRUE	validated	20	TRUE	TRUE	FALSE	TRUE	FALSE	failed
PXD004720	bread wheat	glume	SAPTTGGVK	TraesCSU03G0324200LC.1	0.9683	TraesCSU03G0324200LC	TraesCSU03G0324200LC.1	ChrUnknown	+	LC	29	37	SAPTTGGVK	231450541	231450568	1	27	0	projected	SAPTTGGVK	27	27	SAPTTGGVK	TRUE	TRUE	validated	9	TRUE	TRUE	FALSE	TRUE	FALSE	failed
PXD004720	bread wheat	glume	MNGYSEIEREK	TraesCSU03G0471700.1	0.9992	TraesCSU03G0471700	TraesCSU03G0471700.1	ChrUnknown	+	HC	1	11	MNGYSEIEREK	289989773	289989806	1	33	0	projected	MNGYSEIEREK	33	33	MNGYSEIEREK	TRUE	TRUE	validated	11	TRUE	TRUE	FALSE	TRUE	FALSE	failed
PXD004720	bread wheat	glume	PGTVALR	TraesCSU03G0090200.1	0.3678	TraesCSU03G0090200	TraesCSU03G0090200.1	ChrUnknown	+	HC	44	50	PGTVALR	49616803	49616824	1	21	0	projected	PGTVALR	21	21	PGTVALR	TRUE	TRUE	validated	7	TRUE	TRUE	FALSE	TRUE	FALSE	failed
PXD004720	bread wheat	glume	RVTIMPK	TraesCSU03G0555700LC.1	0.9941	TraesCSU03G0555700LC	TraesCSU03G0555700LC.1	ChrUnknown	+	LC	82	88	RVTIMPK	344498860	344498881	1	21	0	projected	RVTIMPK	21	21	RVTIMPK	TRUE	TRUE	validated	7	TRUE	TRUE	FALSE	TRUE	FALSE	failed
PXD004720	bread wheat	glume	SSYNTSSSR	TraesCSU03G0147000LC.1	0.9736	TraesCSU03G0147000LC	TraesCSU03G0147000LC.1	ChrUnknown	-	LC	50	58	SSYNTSSSR	119137456	119137483	1	27	0	projected	SSYNTSSSR	27	27	SSYNTSSSR	TRUE	TRUE	validated	9	TRUE	TRUE	FALSE	TRUE	FALSE	failed
PXD004720	bread wheat	glume	NVGIVLMGDGLMIQEGSFVK	TraesCSU03G0471800LC.1	1	TraesCSU03G0471800LC	TraesCSU03G0471800LC.1	ChrUnknown	+	LC	71	90	NVGIVLMGDGLMIQEGSFVK	289990338	289990398	1	60	0	projected	NVGIVLMGDGLMIQEGSFVK	60	60	NVGIVLMGDGLMIQEGSFVK	TRUE	TRUE	validated	20	TRUE	TRUE	FALSE	TRUE	FALSE	failed
PXD004720	bread wheat	glume	SPIDESADPVADFR	TraesCSU03G0069100LC.1	1	TraesCSU03G0069100LC	TraesCSU03G0069100LC.1	ChrUnknown	-	LC	42	55	SPIDESADPVADFR	36595016	36595058	1	42	0	projected	SPIDESADPVADFR	42	42	SPIDESADPVADFR	TRUE	TRUE	validated	14	TRUE	TRUE	FALSE	TRUE	FALSE	failed
PXD004720	bread wheat	glume	QILYLISK	TraesCSU03G0097100LC.1	0.9959	TraesCSU03G0097100LC	TraesCSU03G0097100LC.1	ChrUnknown	-	LC	175	182	QILYLISK	52269802	52269826	1	24	0	projected	QILYLISK	24	24	QILYLISK	TRUE	TRUE	validated	8	TRUE	TRUE	FALSE	TRUE	FALSE	failed
PXD004720	bread wheat	glume	SAPTTGGVK	TraesCSU03G0323700LC.1	0.9683	TraesCSU03G0323700LC	TraesCSU03G0323700LC.1	ChrUnknown	-	LC	29	37	SAPTTGGVK	231366734	231366761	1	27	0	projected	SAPTTGGVK	27	27	SAPTTGGVK	TRUE	TRUE	validated	9	TRUE	TRUE	FALSE	TRUE	FALSE	failed
PXD004720	bread wheat	glume	RVTIMPKDIQLAR	TraesCSU03G0090200.1	0.9969	TraesCSU03G0090200	TraesCSU03G0090200.1	ChrUnknown	+	HC	117	129	RVTIMPKDIQLAR	49617022	49617061	1	39	0	projected	RVTIMPKDIQLAR	39	39	RVTIMPKDIQLAR	TRUE	TRUE	validated	13	TRUE	TRUE	FALSE	TRUE	FALSE	failed
PXD004720	bread wheat	glume	QIASAPR	TraesCSU03G0543800.1	0.6731	TraesCSU03G0543800	TraesCSU03G0543800.1	ChrUnknown	+	HC	38	44	QIASAPR	333725685	333725706	1	21	0	projected	QIASAPR	21	21	QIASAPR	TRUE	TRUE	validated	7	TRUE	TRUE	FALSE	TRUE	FALSE	failed
PXD004720	bread wheat	glume	SAAGGLNAGK	TraesCSU03G0129300.1	0.998	TraesCSU03G0129300	TraesCSU03G0129300.1	ChrUnknown	-	HC	80	89	SAAGGLNAGK	99302102	99302132	1	30	0	projected	SAAGGLNAGK	30	30	SAAGGLNAGK	TRUE	TRUE	validated	10	TRUE	TRUE	FALSE	TRUE	FALSE	failed
PXD004720	bread wheat	glume	QGIPLITDRFDSLEQLDEFSR	TraesCSU03G0512200.1	1	TraesCSU03G0512200	TraesCSU03G0512200.1	ChrUnknown	-	HC	61	81	QGIPLITDRFDSLEQLDEFSR	310379987	310380050	1	63	0	projected	QGIPLITDRFDSLEQLDEFSR	63	63	QGIPLITDRFDSLEQLDEFSR	TRUE	TRUE	validated	21	TRUE	TRUE	FALSE	TRUE	FALSE	failed
PXD004720	bread wheat	glume	RGQVLEVDGEK	TraesCSU03G0164500LC.2	1	TraesCSU03G0164500LC	TraesCSU03G0164500LC.2	ChrUnknown	-	LC	57	67	RGQVLEVDGEK	141634562	141634595	1	33	0	projected	RGQVLEVDGEK	33	33	RGQVLEVDGEK	TRUE	TRUE	validated	11	TRUE	TRUE	FALSE	TRUE	FALSE	failed
PXD004720	bread wheat	glume	RLLAYLAK	TraesCSU03G0437400.1	0.8101	TraesCSU03G0437400	TraesCSU03G0437400.1	ChrUnknown	-	HC	62	69	RLLAYLAK	274278558	274278582	1	24	0	projected	RLLAYLAK	24	24	RLLAYLAK	TRUE	TRUE	validated	8	TRUE	TRUE	FALSE	TRUE	FALSE	failed
PXD004720	bread wheat	glume	RVTIMPK	TraesCSU03G0090200.1	0.9941	TraesCSU03G0090200	TraesCSU03G0090200.1	ChrUnknown	+	HC	117	123	RVTIMPK	49617022	49617043	1	21	0	projected	RVTIMPK	21	21	RVTIMPK	TRUE	TRUE	validated	7	TRUE	TRUE	FALSE	TRUE	FALSE	failed
PXD004720	bread wheat	glume	PIDGKGEIIASESR	TraesCSU03G0231600.1	1	TraesCSU03G0231600	TraesCSU03G0231600.1	ChrUnknown	-	HC	115	128	PIDGKGEIIASESR	189980704	189980746	1	42	0	projected	PIDGKGEIIASESR	42	42	PIDGKGEIIASESR	TRUE	TRUE	validated	14	TRUE	TRUE	FALSE	TRUE	FALSE	failed
PXD004720	bread wheat	glume	TETNPLLVLR	TraesCSU03G0418700.1	0.9999	TraesCSU03G0418700	TraesCSU03G0418700.1	ChrUnknown	-	HC	54	63	TETNPLLVLR	266412349	266412379	1	30	0	projected	TETNPLLVLR	30	30	TETNPLLVLR	TRUE	TRUE	validated	10	TRUE	TRUE	FALSE	TRUE	FALSE	failed
PXD004720	bread wheat	glume	MITGDQLAIGK	TraesCSU03G0076400.1	0.9999	TraesCSU03G0076400	TraesCSU03G0076400.1	ChrUnknown	+	HC	514	524	MITGDQLAIGK	42645942	42646041	2	10,23	0,76	projected	MITGDQLAIGK	33	33	MITGDQLAIGK	TRUE	TRUE	validated	11	TRUE	TRUE	FALSE	TRUE	FALSE	failed
PXD004720	bread wheat	glume	SFLIVGTK	TraesCSU03G0470200LC.1	1	TraesCSU03G0470200LC	TraesCSU03G0470200LC.1	ChrUnknown	-	LC	70	77	SFLIVGTK	289533385	289533409	1	24	0	projected	SFLIVGTK	24	24	SFLIVGTK	TRUE	TRUE	validated	8	TRUE	TRUE	FALSE	TRUE	FALSE	failed
PXD004720	bread wheat	glume	RLLAYLAKK	TraesCSU03G0421900.1	0.9987	TraesCSU03G0421900	TraesCSU03G0421900.1	ChrUnknown	-	HC	65	73	RLLAYLAKK	267671674	267671701	1	27	0	projected	RLLAYLAKK	27	27	RLLAYLAKK	TRUE	TRUE	validated	9	TRUE	TRUE	FALSE	TRUE	FALSE	failed
PXD004720	bread wheat	glume	TDDKFFTPR	TraesCSU03G0510300LC.1	0.6807	TraesCSU03G0510300LC	TraesCSU03G0510300LC.1	ChrUnknown	+	LC	92	100	TDDKFFTPR	309379028	309379055	1	27	0	projected	TDDKFFTPR	27	27	TDDKFFTPR	TRUE	TRUE	validated	9	TRUE	TRUE	FALSE	TRUE	FALSE	failed
PXD004720	bread wheat	glume	RCESACPTDFLSVR	TraesCSU03G0543800.1	1	TraesCSU03G0543800	TraesCSU03G0543800.1	ChrUnknown	+	HC	53	66	RCESACPTDFLSVR	333725730	333725772	1	42	0	projected	RCESACPTDFLSVR	42	42	RCESACPTDFLSVR	TRUE	TRUE	validated	14	TRUE	TRUE	FALSE	TRUE	FALSE	failed
PXD004720	bread wheat	glume	RLLAYLAKK	TraesCSU03G0066200LC.1	0.9987	TraesCSU03G0066200LC	TraesCSU03G0066200LC.1	ChrUnknown	-	LC	50	58	RLLAYLAKK	34155776	34155803	1	27	0	projected	RLLAYLAKK	27	27	RLLAYLAKK	TRUE	TRUE	validated	9	TRUE	TRUE	FALSE	TRUE	FALSE	failed
PXD004720	bread wheat	glume	SALDEVTDTGAFDR	TraesCSU03G0111800.1	1	TraesCSU03G0111800	TraesCSU03G0111800.1	ChrUnknown	+	HC	45	58	SALDEVTDTGAFDR	57188404	57188446	1	42	0	projected	SALDEVTDTGAFDR	42	42	SALDEVTDTGAFDR	TRUE	TRUE	validated	14	TRUE	TRUE	FALSE	TRUE	FALSE	failed
PXD004720	bread wheat	glume	NTVLVDALAR	TraesCSU03G0061400.3	0.9797	TraesCSU03G0061400	TraesCSU03G0061400.3	ChrUnknown	-	HC	880	889	NTVLVDALAR	32266851	32266881	1	30	0	projected	NTVLVDALAR	30	30	NTVLVDALAR	TRUE	TRUE	validated	10	TRUE	TRUE	FALSE	TRUE	FALSE	failed
PXD004720	bread wheat	glume	SVYEPLQTGLIAIDSMIPIGR	TraesCSU03G0270500LC.1	1	TraesCSU03G0270500LC	TraesCSU03G0270500LC.1	ChrUnknown	-	LC	38	58	SVYEPLQTGLIAIDSMIPIGR	209500400	209500463	1	63	0	projected	SVYEPLQTGLIAIDSMIPIGR	63	63	SVYEPLQTGLIAIDSMIPIGR	TRUE	TRUE	validated	21	TRUE	TRUE	FALSE	TRUE	FALSE	failed
PXD004720	bread wheat	glume	RKTVTAMDVVYALKR	TraesCSU03G0110600.1	1	TraesCSU03G0110600	TraesCSU03G0110600.1	ChrUnknown	+	HC	79	93	RKTVTAMDVVYALKR	56849386	56849431	1	45	0	projected	RKTVTAMDVVYALKR	45	45	RKTVTAMDVVYALKR	TRUE	TRUE	validated	15	TRUE	TRUE	FALSE	TRUE	FALSE	failed
PXD004720	bread wheat	glume	RKTVTAMDVVYALK	TraesCSU03G0110600.1	1	TraesCSU03G0110600	TraesCSU03G0110600.1	ChrUnknown	+	HC	79	92	RKTVTAMDVVYALK	56849386	56849428	1	42	0	projected	RKTVTAMDVVYALK	42	42	RKTVTAMDVVYALK	TRUE	TRUE	validated	14	TRUE	TRUE	FALSE	TRUE	FALSE	failed
PXD004720	bread wheat	glume	STELLIR	TraesCSU03G0093200.1	0.9998	TraesCSU03G0093200	TraesCSU03G0093200.1	ChrUnknown	-	HC	58	64	STELLIR	50783297	50783318	1	21	0	projected	STELLIR	21	21	STELLIR	TRUE	TRUE	validated	7	TRUE	TRUE	FALSE	TRUE	FALSE	failed
PXD004720	bread wheat	glume	TAIAIDTILNQK	TraesCSU03G0524800LC.1	1	TraesCSU03G0524800LC	TraesCSU03G0524800LC.1	ChrUnknown	-	LC	125	136	TAIAIDTILNQK	319359994	319360030	1	36	0	projected	TAIAIDTILNQK	36	36	TAIAIDTILNQK	TRUE	TRUE	validated	12	TRUE	TRUE	FALSE	TRUE	FALSE	failed
PXD004720	bread wheat	glume	PGTVALR	TraesCSU03G0360300LC.1	0.3678	TraesCSU03G0360300LC	TraesCSU03G0360300LC.1	ChrUnknown	+	LC	44	50	PGTVALR	244006920	244007032	2	20,1	0,111	projected	PGTVALR	21	21	PGTVALR	TRUE	TRUE	validated	7	TRUE	TRUE	FALSE	TRUE	FALSE	failed
PXD004720	bread wheat	glume	REEMSSVLR	TraesCSU03G0516200LC.1	0.1784	TraesCSU03G0516200LC	TraesCSU03G0516200LC.1	ChrUnknown	+	LC	85	93	REEMSSVLR	313099587	313099614	1	27	0	projected	REEMSSVLR	27	27	REEMSSVLR	TRUE	TRUE	validated	9	TRUE	TRUE	FALSE	TRUE	FALSE	failed
PXD004720	bread wheat	glume	RLLAYLAKK	TraesCSU03G0416100.1	0.9987	TraesCSU03G0416100	TraesCSU03G0416100.1	ChrUnknown	-	HC	65	73	RLLAYLAKK	265114832	265114859	1	27	0	projected	RLLAYLAKK	27	27	RLLAYLAKK	TRUE	TRUE	validated	9	TRUE	TRUE	FALSE	TRUE	FALSE	failed
PXD004720	bread wheat	glume	QMSLLLR	TraesCSU03G0146500LC.1	0.6066	TraesCSU03G0146500LC	TraesCSU03G0146500LC.1	ChrUnknown	+	LC	190	196	QMSLLLR	119122198	119122219	1	21	0	projected	QMSLLLR	21	21	QMSLLLR	TRUE	TRUE	validated	7	TRUE	TRUE	FALSE	TRUE	FALSE	failed
PXD004720	bread wheat	glume	NSEWNDFEYK	TraesCSU03G0416000.1	1	TraesCSU03G0416000	TraesCSU03G0416000.1	ChrUnknown	-	HC	300	309	NSEWNDFEYK	265113704	265113734	1	30	0	projected	NSEWNDFEYK	30	30	NSEWNDFEYK	TRUE	TRUE	validated	10	TRUE	TRUE	FALSE	TRUE	FALSE	failed
PXD004720	bread wheat	glume	NGVKFGEAVWFK	TraesCSU03G0209800.1	0.9988	TraesCSU03G0209800	TraesCSU03G0209800.1	ChrUnknown	-	HC	121	132	NGVKFGEAVWFK	175179730	175179766	1	36	0	projected	NGVKFGEAVWFK	36	36	NGVKFGEAVWFK	TRUE	TRUE	validated	12	TRUE	TRUE	FALSE	TRUE	FALSE	failed
PXD004720	bread wheat	glume	QGEIEAVVIATGVHTFFGK	TraesCSU03G0076400.1	1	TraesCSU03G0076400	TraesCSU03G0076400.1	ChrUnknown	+	HC	209	227	QGEIEAVVIATGVHTFFGK	42644327	42644384	1	57	0	projected	QGEIEAVVIATGVHTFFGK	57	57	QGEIEAVVIATGVHTFFGK	TRUE	TRUE	validated	19	TRUE	TRUE	FALSE	TRUE	FALSE	failed
PXD004720	bread wheat	glume	RVTPNIGVK	TraesCSU03G0276400.1	0.9606	TraesCSU03G0276400	TraesCSU03G0276400.1	ChrUnknown	-	HC	68	76	RVTPNIGVK	212995723	212995750	1	27	0	projected	RVTPNIGVK	27	27	RVTPNIGVK	TRUE	TRUE	validated	9	TRUE	TRUE	FALSE	TRUE	FALSE	failed
PXD004720	bread wheat	glume	STSVSLPVLDATR	TraesCSU03G0331700LC.1	0.5619	TraesCSU03G0331700LC	TraesCSU03G0331700LC.1	ChrUnknown	+	LC	78	90	STSVSLPVLDATR	234830588	234830627	1	39	0	projected	STSVSLPVLDATR	39	39	STSVSLPVLDATR	TRUE	TRUE	validated	13	TRUE	TRUE	FALSE	TRUE	FALSE	failed
PXD004720	bread wheat	glume	RLASHLELHKK	TraesCSU03G0416100.1	0.9977	TraesCSU03G0416100	TraesCSU03G0416100.1	ChrUnknown	-	HC	38	48	RLASHLELHKK	265114907	265114940	1	33	0	projected	RLASHLELHKK	33	33	RLASHLELHKK	TRUE	TRUE	validated	11	TRUE	TRUE	FALSE	TRUE	FALSE	failed
PXD004720	bread wheat	glume	STELLIRK	TraesCSU03G0360300LC.1	0.9738	TraesCSU03G0360300LC	TraesCSU03G0360300LC.1	ChrUnknown	+	LC	58	65	STELLIRK	244007053	244007077	1	24	0	projected	STELLIRK	24	24	STELLIRK	TRUE	TRUE	validated	8	TRUE	TRUE	FALSE	TRUE	FALSE	failed
PXD004720	bread wheat	glume	RYWNINLKEMIEAGVHFGHGIKK	TraesCSU03G0470200LC.1	0.9919	TraesCSU03G0470200LC	TraesCSU03G0470200LC.1	ChrUnknown	-	LC	4	26	RYWNINLKEMIEAGVHFGHGIKK	289533538	289533607	1	69	0	projected	RYWNINLKEMIEAGVHFGHGIKK	69	69	RYWNINLKEMIEAGVHFGHGIKK	TRUE	TRUE	validated	23	TRUE	TRUE	FALSE	TRUE	FALSE	failed
PXD004720	bread wheat	glume	SKNETLYFEK	TraesCSU03G0425800.1	0.9999	TraesCSU03G0425800	TraesCSU03G0425800.1	ChrUnknown	-	HC	28	37	SKNETLYFEK	269537805	269537835	1	30	0	projected	SKNETLYFEK	30	30	SKNETLYFEK	TRUE	TRUE	validated	10	TRUE	TRUE	FALSE	TRUE	FALSE	failed
PXD004720	bread wheat	glume	MITGDQLAIGK	TraesCSU03G0076400.4	0.9999	TraesCSU03G0076400	TraesCSU03G0076400.4	ChrUnknown	+	HC	507	517	MITGDQLAIGK	42645942	42646041	2	10,23	0,76	projected	MITGDQLAIGK	33	33	MITGDQLAIGK	TRUE	TRUE	validated	11	TRUE	TRUE	FALSE	TRUE	FALSE	failed
PXD004720	bread wheat	glume	TAYSALSSAFK	TraesCSU03G0483200.2	0.9996	TraesCSU03G0483200	TraesCSU03G0483200.2	ChrUnknown	+	HC	323	333	TAYSALSSAFK	295282088	295282121	1	33	0	projected	TAYSALSSAFK	33	33	TAYSALSSAFK	TRUE	TRUE	validated	11	TRUE	TRUE	FALSE	TRUE	FALSE	failed
PXD004720	bread wheat	glume	SVETYKIYIFKVLK	TraesCSU03G0216700.1	1	TraesCSU03G0216700	TraesCSU03G0216700.1	ChrUnknown	+	HC	57	70	SVETYKIYIFKVLK	179996006	179996048	1	42	0	projected	SVETYKIYIFKVLK	42	42	SVETYKIYIFKVLK	TRUE	TRUE	validated	14	TRUE	TRUE	FALSE	TRUE	FALSE	failed
PXD004720	bread wheat	glume	NLEDILR	TraesCSU03G0097100LC.1	0.9123	TraesCSU03G0097100LC	TraesCSU03G0097100LC.1	ChrUnknown	-	LC	118	124	NLEDILR	52269976	52269997	1	21	0	projected	NLEDILR	21	21	NLEDILR	TRUE	TRUE	validated	7	TRUE	TRUE	FALSE	TRUE	FALSE	failed
PXD004720	bread wheat	glume	QILYLISK	TraesCSU03G0449100.1	0.9959	TraesCSU03G0449100	TraesCSU03G0449100.1	ChrUnknown	-	HC	119	126	QILYLISK	279402578	279402602	1	24	0	projected	QILYLISK	24	24	QILYLISK	TRUE	TRUE	validated	8	TRUE	TRUE	FALSE	TRUE	FALSE	failed
PXD004720	bread wheat	glume	QGIEELKTELLLVAKLHHK	TraesCSU03G0009400LC.1	0.9063	TraesCSU03G0009400LC	TraesCSU03G0009400LC.1	ChrUnknown	-	LC	76	94	QGIEELKTELLLVAKLHHK	13434465	13434522	1	57	0	projected	QGIEELKTELLLVAKLHHK	57	57	QGIEELKTELLLVAKLHHK	TRUE	TRUE	validated	19	TRUE	TRUE	FALSE	TRUE	FALSE	failed
PXD004720	bread wheat	glume	MNGYSEIER	TraesCSU03G0425800.1	0.9949	TraesCSU03G0425800	TraesCSU03G0425800.1	ChrUnknown	-	HC	1	9	MNGYSEIER	269537889	269537916	1	27	0	projected	MNGYSEIER	27	27	MNGYSEIER	TRUE	TRUE	validated	9	TRUE	TRUE	FALSE	TRUE	FALSE	failed
PXD004720	bread wheat	glume	PGTVALR	TraesCSU03G0093300.1	0.3678	TraesCSU03G0093300	TraesCSU03G0093300.1	ChrUnknown	-	HC	44	50	PGTVALR	50796645	50796666	1	21	0	projected	PGTVALR	21	21	PGTVALR	TRUE	TRUE	validated	7	TRUE	TRUE	FALSE	TRUE	FALSE	failed
PXD004720	bread wheat	glume	SVYEPLQTGLIAIDSMIPIGR	TraesCSU03G0235900LC.1	1	TraesCSU03G0235900LC	TraesCSU03G0235900LC.1	ChrUnknown	-	LC	59	79	SVYEPLQTGLIAIDSMIPIGR	192307066	192307129	1	63	0	projected	SVYEPLQTGLIAIDSMIPIGR	63	63	SVYEPLQTGLIAIDSMIPIGR	TRUE	TRUE	validated	21	TRUE	TRUE	FALSE	TRUE	FALSE	failed
PXD004720	bread wheat	glume	SLKPKFNLFVK	TraesCSU03G0009300LC.1	0.9964	TraesCSU03G0009300LC	TraesCSU03G0009300LC.1	ChrUnknown	+	LC	19	29	SLKPKFNLFVK	13378952	13378985	1	33	0	projected	SLKPKFNLFVK	33	33	SLKPKFNLFVK	TRUE	TRUE	validated	11	TRUE	TRUE	FALSE	TRUE	FALSE	failed
PXD004720	bread wheat	glume	NQLLSHR	TraesCSU03G0449100.1	0.9931	TraesCSU03G0449100	TraesCSU03G0449100.1	ChrUnknown	-	HC	45	51	NQLLSHR	279402803	279402824	1	21	0	projected	NQLLSHR	21	21	NQLLSHR	TRUE	TRUE	validated	7	TRUE	TRUE	FALSE	TRUE	FALSE	failed
PXD004720	bread wheat	glume	STELLIRK	TraesCSU03G0093200.1	0.9738	TraesCSU03G0093200	TraesCSU03G0093200.1	ChrUnknown	-	HC	58	65	STELLIRK	50783294	50783318	1	24	0	projected	STELLIRK	24	24	STELLIRK	TRUE	TRUE	validated	8	TRUE	TRUE	FALSE	TRUE	FALSE	failed
PXD004720	bread wheat	glume	SLAYQILYR	TraesCSU03G0168500.1	0.1791	TraesCSU03G0168500	TraesCSU03G0168500.1	ChrUnknown	+	HC	37	45	SLAYQILYR	146024633	146024660	1	27	0	projected	SLAYQILYR	27	27	SLAYQILYR	TRUE	TRUE	validated	9	TRUE	TRUE	FALSE	TRUE	FALSE	failed
PXD004720	bread wheat	glume	TGEVIAR	TraesCSU03G0048900LC.1	0.6562	TraesCSU03G0048900LC	TraesCSU03G0048900LC.1	ChrUnknown	-	LC	23	29	TGEVIAR	26927510	26927531	1	21	0	projected	TGEVIAR	21	21	TGEVLAR	FALSE	TRUE	validated	7	TRUE	TRUE	FALSE	TRUE	FALSE	failed
PXD004720	bread wheat	glume	NIVGFFVCAGK	TraesCSU03G0342500.1	0.1773	TraesCSU03G0342500	TraesCSU03G0342500.1	ChrUnknown	-	HC	143	153	NIVGFFVCAGK	238406425	238406458	1	33	0	projected	NIVGFFVCAGK	33	33	NIVGFFVCAGK	TRUE	TRUE	validated	11	TRUE	TRUE	FALSE	TRUE	FALSE	failed
PXD004720	bread wheat	glume	STELLIRK	TraesCSU03G0256200.1	0.9738	TraesCSU03G0256200	TraesCSU03G0256200.1	ChrUnknown	-	HC	58	65	STELLIRK	201238614	201238638	1	24	0	projected	STELLIRK	24	24	STELLIRK	TRUE	TRUE	validated	8	TRUE	TRUE	FALSE	TRUE	FALSE	failed
PXD004720	bread wheat	glume	NIYSWSYNR	TraesCSU03G0421700LC.1	0.9992	TraesCSU03G0421700LC	TraesCSU03G0421700LC.1	ChrUnknown	+	LC	115	123	NIYSWSYNR	267670969	267670996	1	27	0	projected	NIYSWSYNR	27	27	NIYSWSYNR	TRUE	TRUE	validated	9	TRUE	TRUE	FALSE	TRUE	FALSE	failed
PXD004720	bread wheat	glume	RKTVTAMDVVYALK	TraesCSU03G0110400.1	1	TraesCSU03G0110400	TraesCSU03G0110400.1	ChrUnknown	-	HC	79	92	RKTVTAMDVVYALK	56705712	56705754	1	42	0	projected	RKTVTAMDVVYALK	42	42	RKTVTAMDVVYALK	TRUE	TRUE	validated	14	TRUE	TRUE	FALSE	TRUE	FALSE	failed
PXD004720	bread wheat	glume	TAIAIDTILNQK	TraesCSU03G0519600LC.1	1	TraesCSU03G0519600LC	TraesCSU03G0519600LC.1	ChrUnknown	+	LC	108	119	TAIAIDTILNQK	315369186	315369222	1	36	0	projected	TAIAIDTILNQK	36	36	TAIAIDTILNQK	TRUE	TRUE	validated	12	TRUE	TRUE	FALSE	TRUE	FALSE	failed
PXD004720	bread wheat	glume	SADFQER	TraesCSU03G0527300LC.1	0.6515	TraesCSU03G0527300LC	TraesCSU03G0527300LC.1	ChrUnknown	+	LC	51	57	SADFQER	321004546	321004567	1	21	0	projected	SADFQER	21	21	SADFQER	TRUE	TRUE	validated	7	TRUE	TRUE	FALSE	TRUE	FALSE	failed
PXD004720	bread wheat	glume	MNGYSEIEREK	TraesCSU03G0524300LC.1	0.9992	TraesCSU03G0524300LC	TraesCSU03G0524300LC.1	ChrUnknown	-	LC	1	11	MNGYSEIEREK	319013166	319013199	1	33	0	projected	MNGYSEIEREK	33	33	MNGYSEIEREK	TRUE	TRUE	validated	11	TRUE	TRUE	FALSE	TRUE	FALSE	failed
PXD004720	bread wheat	glume	NRHNTPGQLEFK	TraesCSU03G0344500.1	0.9044	TraesCSU03G0344500	TraesCSU03G0344500.1	ChrUnknown	-	HC	38	49	NRHNTPGQLEFK	239064646	239064682	1	36	0	projected	NRHNTPGQLEFK	36	36	NRHNTPGQLEFK	TRUE	TRUE	validated	12	TRUE	TRUE	FALSE	TRUE	FALSE	failed
PXD004720	bread wheat	glume	PVDIEVPQAVLPDTVFEAVLR	TraesCSU03G0545800LC.1	1	TraesCSU03G0545800LC	TraesCSU03G0545800LC.1	ChrUnknown	-	LC	65	85	PVDIEVPQAVLPDTVFEAVLR	335036163	335036226	1	63	0	projected	PVDIEVPQAVLPDTVFEAVLR	63	63	PVDIEVPQAVLPDTVFEAVLR	TRUE	TRUE	validated	21	TRUE	TRUE	FALSE	TRUE	FALSE	failed
PXD004720	bread wheat	glume	RIIWDCEVK	TraesCSU03G0500200.1	0.9993	TraesCSU03G0500200	TraesCSU03G0500200.1	ChrUnknown	-	HC	12	20	RIIWDCEVK	304167473	304167500	1	27	0	projected	RIIWDCEVK	27	27	RIIWDCEVK	TRUE	TRUE	validated	9	TRUE	TRUE	FALSE	TRUE	FALSE	failed
PXD004720	bread wheat	glume	NAVFTEVR	TraesCSU03G0465000.1	0.9949	TraesCSU03G0465000	TraesCSU03G0465000.1	ChrUnknown	+	HC	60	67	NAVFTEVR	287417819	287417843	1	24	0	projected	NAVFTEVR	24	24	NAVFTEVR	TRUE	TRUE	validated	8	TRUE	TRUE	FALSE	TRUE	FALSE	failed
PXD004720	bread wheat	glume	SEHIWVELLK	TraesCSU03G0537200LC.1	0.9997	TraesCSU03G0537200LC	TraesCSU03G0537200LC.1	ChrUnknown	+	LC	4	13	SEHIWVELLK	328425940	328425970	1	30	0	projected	SEHIWVELLK	30	30	SEHIWVELLK	TRUE	TRUE	validated	10	TRUE	TRUE	FALSE	TRUE	FALSE	failed
PXD004720	bread wheat	glume	RVTPNIGVK	TraesCSU03G0136900.1	0.9606	TraesCSU03G0136900	TraesCSU03G0136900.1	ChrUnknown	+	HC	68	76	RVTPNIGVK	110385906	110385933	1	27	0	projected	RVTPNIGVK	27	27	RVTPNIGVK	TRUE	TRUE	validated	9	TRUE	TRUE	FALSE	TRUE	FALSE	failed
PXD004720	bread wheat	glume	NETLYFEK	TraesCSU03G0231700.1	0.9975	TraesCSU03G0231700	TraesCSU03G0231700.1	ChrUnknown	-	HC	30	37	NETLYFEK	189981332	189981356	1	24	0	projected	NETLYFEK	24	24	NETLYFEK	TRUE	TRUE	validated	8	TRUE	TRUE	FALSE	TRUE	FALSE	failed
PXD004720	bread wheat	glume	MMEIATKYANGEEEDR	TraesCSU03G0534200LC.1	0.2438	TraesCSU03G0534200LC	TraesCSU03G0534200LC.1	ChrUnknown	-	LC	174	189	MMEIATKYANGEEEDR	326528901	326528949	1	48	0	projected	MMEIATKYANGEEEDR	48	48	MMEIATKYANGEEEDR	TRUE	TRUE	validated	16	TRUE	TRUE	FALSE	TRUE	FALSE	failed
PXD004720	bread wheat	glume	RGQVLEVDGEK	TraesCSU03G0164500LC.1	1	TraesCSU03G0164500LC	TraesCSU03G0164500LC.1	ChrUnknown	-	LC	57	67	RGQVLEVDGEK	141634562	141634595	1	33	0	projected	RGQVLEVDGEK	33	33	RGQVLEVDGEK	TRUE	TRUE	validated	11	TRUE	TRUE	FALSE	TRUE	FALSE	failed
PXD004720	bread wheat	glume	RSVYEPLQTGLIAIDSMIPIGR	TraesCSU03G0098000LC.1	1	TraesCSU03G0098000LC	TraesCSU03G0098000LC.1	ChrUnknown	-	LC	37	58	RSVYEPLQTGLIAIDSMIPIGR	52313749	52313815	1	66	0	projected	RSVYEPLQTGLIAIDSMIPIGR	66	66	RSVYEPLQTGLIAIDSMIPIGR	TRUE	TRUE	validated	22	TRUE	TRUE	FALSE	TRUE	FALSE	failed
PXD004720	bread wheat	glume	SLAYQILYR	TraesCSU03G0420200.1	0.1791	TraesCSU03G0420200	TraesCSU03G0420200.1	ChrUnknown	-	HC	37	45	SLAYQILYR	267205998	267206025	1	27	0	projected	SLAYQILYR	27	27	SLAYQILYR	TRUE	TRUE	validated	9	TRUE	TRUE	FALSE	TRUE	FALSE	failed
PXD004720	bread wheat	glume	SSYNTSSSR	TraesCSU03G0542900LC.1	0.9736	TraesCSU03G0542900LC	TraesCSU03G0542900LC.1	ChrUnknown	+	LC	183	191	SSYNTSSSR	333217714	333217741	1	27	0	projected	SSYNTSSSR	27	27	SSYNTSSSR	TRUE	TRUE	validated	9	TRUE	TRUE	FALSE	TRUE	FALSE	failed
PXD004720	bread wheat	glume	SFLIVGTK	TraesCSU03G0475600LC.1	1	TraesCSU03G0475600LC	TraesCSU03G0475600LC.1	ChrUnknown	+	LC	70	77	SFLIVGTK	291804388	291804412	1	24	0	projected	SFLIVGTK	24	24	SFLIVGTK	TRUE	TRUE	validated	8	TRUE	TRUE	FALSE	TRUE	FALSE	failed
PXD004720	bread wheat	glume	RISGLIYEETRGVLKIFLENVIRDAVTYTEHAR	TraesCSU03G0110600.1	1	TraesCSU03G0110600	TraesCSU03G0110600.1	ChrUnknown	+	HC	46	78	RISGLIYEETRGVLKIFLENVIRDAVTYTEHAR	56849287	56849386	1	99	0	projected	RISGLIYEETRGVLKIFLENVIRDAVTYTEHAR	99	99	RISGLIYEETRGVLKIFLENVIRDAVTYTEHAR	TRUE	TRUE	validated	33	TRUE	TRUE	FALSE	TRUE	FALSE	failed
PXD004720	bread wheat	glume	NCYNACR	TraesCSU03G0304100.1	0.2419	TraesCSU03G0304100	TraesCSU03G0304100.1	ChrUnknown	+	HC	38	44	NCYNACR	223727889	223727910	1	21	0	projected	NCYNACR	21	21	NCYNACR	TRUE	TRUE	validated	7	TRUE	TRUE	FALSE	TRUE	FALSE	failed
PXD004720	bread wheat	glume	TAVATDTILNQK	TraesCSU03G0131800.1	0.9999	TraesCSU03G0131800	TraesCSU03G0131800.1	ChrUnknown	+	HC	75	86	TAVATDTILNQK	101367314	101367350	1	36	0	projected	TAVATDTILNQK	36	36	TAVATDTILNQK	TRUE	TRUE	validated	12	TRUE	TRUE	FALSE	TRUE	FALSE	failed
PXD004720	bread wheat	glume	SLAYQILYR	TraesCSU03G0499500.1	0.1791	TraesCSU03G0499500	TraesCSU03G0499500.1	ChrUnknown	-	HC	37	45	SLAYQILYR	303795889	303795916	1	27	0	projected	SLAYQILYR	27	27	SLAYQILYR	TRUE	TRUE	validated	9	TRUE	TRUE	FALSE	TRUE	FALSE	failed
PXD004720	bread wheat	glume	MPDVAMTLAVVALFADGPTAIR	TraesCSU03G0533300LC.1	0.9854	TraesCSU03G0533300LC	TraesCSU03G0533300LC.1	ChrUnknown	-	LC	4	25	MPDVAMTLAVVALFADGPTAIR	326137150	326137216	1	66	0	projected	MPDVAMTLAVVALFADGPTAIR	66	66	MPDVAMTLAVVALFADGPTAIR	TRUE	TRUE	validated	22	TRUE	TRUE	FALSE	TRUE	FALSE	failed
PXD004720	bread wheat	glume	SAAGGLNAGK	TraesCSU03G0053800.1	0.998	TraesCSU03G0053800	TraesCSU03G0053800.1	ChrUnknown	+	HC	63	72	SAAGGLNAGK	28825064	28825094	1	30	0	projected	SAAGGLNAGK	30	30	SAAGGLNAGK	TRUE	TRUE	validated	10	TRUE	TRUE	FALSE	TRUE	FALSE	failed
PXD004720	bread wheat	glume	QMSLLLR	TraesCSU03G0524700LC.1	0.6066	TraesCSU03G0524700LC	TraesCSU03G0524700LC.1	ChrUnknown	-	LC	45	51	QMSLLLR	319359731	319359752	1	21	0	projected	QMSLLLR	21	21	QMSLLLR	TRUE	TRUE	validated	7	TRUE	TRUE	FALSE	TRUE	FALSE	failed
PXD004720	bread wheat	glume	RVTIMPKDIQLAR	TraesCSU03G0555700LC.1	0.9969	TraesCSU03G0555700LC	TraesCSU03G0555700LC.1	ChrUnknown	+	LC	82	94	RVTIMPKDIQLAR	344498860	344498899	1	39	0	projected	RVTIMPKDIQLAR	39	39	RVTIMPKDIQLAR	TRUE	TRUE	validated	13	TRUE	TRUE	FALSE	TRUE	FALSE	failed
PXD004720	bread wheat	glume	SVHEPMQTGLK	TraesCSU03G0519600LC.1	1	TraesCSU03G0519600LC	TraesCSU03G0519600LC.1	ChrUnknown	+	LC	73	83	SVHEPMQTGLK	315369081	315369114	1	33	0	projected	SVHEPMQTGLK	33	33	SVHEPMQTGLK	TRUE	TRUE	validated	11	TRUE	TRUE	FALSE	TRUE	FALSE	failed
PXD004720	bread wheat	glume	SLAYQILYR	TraesCSU03G0136900.1	0.1791	TraesCSU03G0136900	TraesCSU03G0136900.1	ChrUnknown	+	HC	37	45	SLAYQILYR	110385813	110385840	1	27	0	projected	SLAYQILYR	27	27	SLAYQILYR	TRUE	TRUE	validated	9	TRUE	TRUE	FALSE	TRUE	FALSE	failed
PXD004720	bread wheat	glume	MMEIATKYANGEEEDR	TraesCSU03G0219600LC.1	0.2438	TraesCSU03G0219600LC	TraesCSU03G0219600LC.1	ChrUnknown	-	LC	280	295	MMEIATKYANGEEEDR	181231893	181231941	1	48	0	projected	MMEIATKYANGEEEDR	48	48	MMEIATKYANGEEEDR	TRUE	TRUE	validated	16	TRUE	TRUE	FALSE	TRUE	FALSE	failed
PXD004720	bread wheat	glume	PWGNAPGAAANR	TraesCSU03G0539600LC.1	0.9999	TraesCSU03G0539600LC	TraesCSU03G0539600LC.1	ChrUnknown	-	LC	29	40	PWGNAPGAAANR	329976540	329976576	1	36	0	projected	PWGNAPGAAANR	36	36	PWGNAPGAAANR	TRUE	TRUE	validated	12	TRUE	TRUE	FALSE	TRUE	FALSE	failed
PXD004720	bread wheat	glume	SAAGGLNAGK	TraesCSU03G0054400.1	0.998	TraesCSU03G0054400	TraesCSU03G0054400.1	ChrUnknown	-	HC	162	171	SAAGGLNAGK	29082680	29082710	1	30	0	projected	SAAGGLNAGK	30	30	SAAGGLNAGK	TRUE	TRUE	validated	10	TRUE	TRUE	FALSE	TRUE	FALSE	failed
PXD004720	bread wheat	glume	SISYLEHR	TraesCSU03G0451300LC.1	0.3398	TraesCSU03G0451300LC	TraesCSU03G0451300LC.1	ChrUnknown	+	LC	69	76	SISYLEHR	280033951	280033975	1	24	0	projected	SISYLEHR	24	24	SISYLEHR	TRUE	TRUE	validated	8	TRUE	TRUE	FALSE	TRUE	FALSE	failed
PXD004720	bread wheat	glume	PVDIEVPQAVLPDTVFEAVLR	TraesCSU03G0536100LC.1	1	TraesCSU03G0536100LC	TraesCSU03G0536100LC.1	ChrUnknown	-	LC	65	85	PVDIEVPQAVLPDTVFEAVLR	327842899	327842962	1	63	0	projected	PVDIEVPQAVLPDTVFEAVLR	63	63	PVDIEVPQAVLPDTVFEAVLR	TRUE	TRUE	validated	21	TRUE	TRUE	FALSE	TRUE	FALSE	failed
PXD004720	bread wheat	glume	SYELPDGQVITIGAER	TraesCSU03G0545400.1	1	TraesCSU03G0545400	TraesCSU03G0545400.1	ChrUnknown	-	HC	50	65	SYELPDGQVITIGAER	335018285	335018333	1	48	0	projected	SYELPDGQVITIGAER	48	48	SYELPDGQVITIGAER	TRUE	TRUE	validated	16	TRUE	TRUE	FALSE	TRUE	FALSE	failed
PXD004720	bread wheat	glume	VTASKPGQR	TraesCSU03G0118900.5	0.2436	TraesCSU03G0118900	TraesCSU03G0118900.5	ChrUnknown	+	HC	348	356	VTASKPGQR	68636828	68636855	1	27	0	projected	VTASKPGQR	27	27	VTASKPGQR	TRUE	TRUE	validated	9	TRUE	TRUE	FALSE	TRUE	FALSE	failed
PXD004720	bread wheat	glume	YSDSFILR	TraesCSU03G0170200LC.1	0.9999	TraesCSU03G0170200LC	TraesCSU03G0170200LC.1	ChrUnknown	-	LC	155	162	YSDSFILR	146034061	146034085	1	24	0	projected	YSDSFILR	24	24	YSDSFILR	TRUE	TRUE	validated	8	TRUE	TRUE	FALSE	TRUE	FALSE	failed
PXD004720	bread wheat	glume	TTPPTPTTAKR	TraesCSU03G0233600LC.1	0.1795	TraesCSU03G0233600LC	TraesCSU03G0233600LC.1	ChrUnknown	-	LC	41	51	TTPPTPTTAKR	190523008	190523041	1	33	0	projected	TTPPTPTTAKR	33	33	TTPPTPTTAKR	TRUE	TRUE	validated	11	TRUE	TRUE	FALSE	TRUE	FALSE	failed
PXD004720	bread wheat	glume	VFLEYADVDGSTK	TraesCSU03G0067800.5	0.9445	TraesCSU03G0067800	TraesCSU03G0067800.5	ChrUnknown	-	HC	534	546	VFLEYADVDGSTK	36251358	36251397	1	39	0	projected	VFLEYADVDGSTK	39	39	VFLEYADVDGSTK	TRUE	TRUE	validated	13	TRUE	TRUE	FALSE	TRUE	FALSE	failed
PXD004720	bread wheat	glume	TVDYLGK	TraesCSU03G0196900LC.1	0.7895	TraesCSU03G0196900LC	TraesCSU03G0196900LC.1	ChrUnknown	-	LC	91	97	TVDYLGK	166439497	166439518	1	21	0	projected	TVDYLGK	21	21	TVDYLGK	TRUE	TRUE	validated	7	TRUE	TRUE	FALSE	TRUE	FALSE	failed
PXD004720	bread wheat	glume	VIGAAGNQR	TraesCSU03G0521200LC.1	0.9949	TraesCSU03G0521200LC	TraesCSU03G0521200LC.1	ChrUnknown	+	LC	24	32	VIGAAGNQR	316212413	316212440	1	27	0	projected	VIGAAGNQR	27	27	VIGAAGNQR	TRUE	TRUE	validated	9	TRUE	TRUE	FALSE	TRUE	FALSE	failed
PXD004720	bread wheat	glume	YAFLGALR	TraesCSU03G0189800LC.1	0.9816	TraesCSU03G0189800LC	TraesCSU03G0189800LC.1	ChrUnknown	-	LC	49	56	YAFLGALR	162845696	162845720	1	24	0	projected	YAFLGALR	24	24	YAFLGALR	TRUE	TRUE	validated	8	TRUE	TRUE	FALSE	TRUE	FALSE	failed
PXD004720	bread wheat	glume	WLTAPGSSAGSIGR	TraesCSU03G0358100LC.1	0.3038	TraesCSU03G0358100LC	TraesCSU03G0358100LC.1	ChrUnknown	+	LC	190	203	WLTAPGSSAGSIGR	243455248	243455290	1	42	0	projected	WLTAPGSSAGSIGR	42	42	WLTAPGSSAGSIGR	TRUE	TRUE	validated	14	TRUE	TRUE	FALSE	TRUE	FALSE	failed
PXD004720	bread wheat	glume	VLGGMGIAILSTSR	TraesCSU03G0264800.1	1	TraesCSU03G0264800	TraesCSU03G0264800.1	ChrUnknown	+	HC	101	114	VLGGMGIAILSTSR	206273193	206273235	1	42	0	projected	VLGGMGIAILSTSR	42	42	VLGGMGIAILSTSR	TRUE	TRUE	validated	14	TRUE	TRUE	FALSE	TRUE	FALSE	failed
PXD004720	bread wheat	glume	TVVNNESSEIIR	TraesCSU03G0111800.2	0.9532	TraesCSU03G0111800	TraesCSU03G0111800.2	ChrUnknown	+	HC	180	191	TVVNNESSEIIR	57188996	57189032	1	36	0	projected	TVVNNESSEIIR	36	36	TVVNNESSEIIR	TRUE	TRUE	validated	12	TRUE	TRUE	FALSE	TRUE	FALSE	failed
PXD004720	bread wheat	glume	YRPGTVALR	TraesCSU03G0090200.1	0.9999	TraesCSU03G0090200	TraesCSU03G0090200.1	ChrUnknown	+	HC	42	50	YRPGTVALR	49616797	49616824	1	27	0	projected	YRPGTVALR	27	27	YRPGTVALR	TRUE	TRUE	validated	9	TRUE	TRUE	FALSE	TRUE	FALSE	failed
PXD004720	bread wheat	glume	VLRDNIQGITKPAIR	TraesCSU03G0237200.1	1	TraesCSU03G0237200	TraesCSU03G0237200.1	ChrUnknown	+	HC	22	36	VLRDNIQGITKPAIR	193114144	193114189	1	45	0	projected	VLRDNIQGITKPAIR	45	45	VLRDNIQGITKPAIR	TRUE	TRUE	validated	15	TRUE	TRUE	FALSE	TRUE	FALSE	failed
PXD004720	bread wheat	glume	VYKVFDSYSKLIHNLYK	TraesCSU03G0534300.1	0.9984	TraesCSU03G0534300	TraesCSU03G0534300.1	ChrUnknown	+	HC	71	87	VYKVFDSYSKLIHNLYK	326741210	326741261	1	51	0	projected	VYKVFDSYSKLIHNLYK	51	51	VYKVFDSYSKLIHNLYK	TRUE	TRUE	validated	17	TRUE	TRUE	FALSE	TRUE	FALSE	failed
PXD004720	bread wheat	glume	VVPPPLPLDNVAAQEVLLLLR	TraesCSU03G0052000.1	1	TraesCSU03G0052000	TraesCSU03G0052000.1	ChrUnknown	-	HC	151	171	VVPPPLPLDNVAAQEVLLLLR	27855065	27855128	1	63	0	projected	VVPPPLPLDNVAAQEVLLLLR	63	63	VVPPPLPLDNVAAQEVLLLLR	TRUE	TRUE	validated	21	TRUE	TRUE	FALSE	TRUE	FALSE	failed
PXD004720	bread wheat	glume	VKPSPLPDSWK	TraesCSU03G0076400.6	0.1011	TraesCSU03G0076400	TraesCSU03G0076400.6	ChrUnknown	+	HC	701	711	VKPSPLPDSWK	42647066	42647099	1	33	0	projected	VKPSPLPDSWK	33	33	VKPSPLPDSWK	TRUE	TRUE	validated	11	TRUE	TRUE	FALSE	TRUE	FALSE	failed
PXD004720	bread wheat	glume	VSSDECVSICSSNVR	TraesCSU03G0253900LC.1	0.2768	TraesCSU03G0253900LC	TraesCSU03G0253900LC.1	ChrUnknown	-	LC	644	658	VSSDECVSICSSNVR	200693961	200694006	1	45	0	projected	VSSDECVSICSSNVR	45	45	VSSDECVSICSSNVR	TRUE	TRUE	validated	15	TRUE	TRUE	FALSE	TRUE	FALSE	failed
PXD004720	bread wheat	glume	TNWGIGHGLKDILEAHKGPFTGQGHK	TraesCSU03G0161400LC.1	1	TraesCSU03G0161400LC	TraesCSU03G0161400LC.1	ChrUnknown	+	LC	111	136	TNWGIGHGLKDILEAHKGPFTGQGHK	138940360	138940438	1	78	0	projected	TNWGIGHGLKDILEAHKGPFTGQGHK	78	78	TNWGIGHGLKDILEAHKGPFTGQGHK	TRUE	TRUE	validated	26	TRUE	TRUE	FALSE	TRUE	FALSE	failed
PXD004720	bread wheat	glume	VTASKPGQR	TraesCSU03G0118900.4	0.2436	TraesCSU03G0118900	TraesCSU03G0118900.4	ChrUnknown	+	HC	349	357	VTASKPGQR	68636828	68636855	1	27	0	projected	VTASKPGQR	27	27	VTASKPGQR	TRUE	TRUE	validated	9	TRUE	TRUE	FALSE	TRUE	FALSE	failed
PXD004720	bread wheat	glume	VDVTGPEQCPPEGK	TraesCSU03G0288300.1	1	TraesCSU03G0288300	TraesCSU03G0288300.1	ChrUnknown	+	HC	187	200	VDVTGPEQCPPEGK	217326978	217327020	1	42	0	projected	VDVTGPEQCPPEGK	42	42	VDVTGPEQCPPEGK	TRUE	TRUE	validated	14	TRUE	TRUE	FALSE	TRUE	FALSE	failed
PXD004720	bread wheat	glume	VLGGMGIAILSTSR	TraesCSU03G0369000LC.1	1	TraesCSU03G0369000LC	TraesCSU03G0369000LC.1	ChrUnknown	+	LC	84	97	VLGGMGIAILSTSR	247228729	247228771	1	42	0	projected	VLGGMGIAILSTSR	42	42	VLGGMGIAILSTSR	TRUE	TRUE	validated	14	TRUE	TRUE	FALSE	TRUE	FALSE	failed
PXD004720	bread wheat	glume	VYLGPETTR	TraesCSU03G0543800.1	0.9999	TraesCSU03G0543800	TraesCSU03G0543800.1	ChrUnknown	+	HC	67	75	VYLGPETTR	333725772	333725799	1	27	0	projected	VYLGPETTR	27	27	VYLGPETTR	TRUE	TRUE	validated	9	TRUE	TRUE	FALSE	TRUE	FALSE	failed
PXD004720	bread wheat	glume	WLLEASQK	TraesCSU03G0136900.1	0.2397	TraesCSU03G0136900	TraesCSU03G0136900.1	ChrUnknown	+	HC	104	111	WLLEASQK	110386014	110386038	1	24	0	projected	WLLEASQK	24	24	WLLEASQK	TRUE	TRUE	validated	8	TRUE	TRUE	FALSE	TRUE	FALSE	failed
PXD004720	bread wheat	glume	TGTLTLNK	TraesCSU03G0076400.5	0.9998	TraesCSU03G0076400	TraesCSU03G0076400.5	ChrUnknown	+	HC	368	375	TGTLTLNK	42644899	42644923	1	24	0	projected	TGTLTLNK	24	24	TGTLTLNK	TRUE	TRUE	validated	8	TRUE	TRUE	FALSE	TRUE	FALSE	failed
PXD004720	bread wheat	glume	VVGVLLGTSSR	TraesCSU03G0278600LC.1	1	TraesCSU03G0278600LC	TraesCSU03G0278600LC.1	ChrUnknown	-	LC	30	40	VVGVLLGTSSR	213825624	213825657	1	33	0	projected	VVGVLLGTSSR	33	33	VVGVLLGTSSR	TRUE	TRUE	validated	11	TRUE	TRUE	FALSE	TRUE	FALSE	failed
PXD004720	bread wheat	glume	VIWAFPR	TraesCSU03G0432500.1	0.2619	TraesCSU03G0432500	TraesCSU03G0432500.1	ChrUnknown	-	HC	20	26	VIWAFPR	272081074	272081095	1	21	0	projected	VIWAFPR	21	21	VLWAFPR	FALSE	TRUE	validated	7	TRUE	TRUE	FALSE	TRUE	FALSE	failed
PXD004720	bread wheat	glume	VVNALAK	TraesCSU03G0231600.1	0.7059	TraesCSU03G0231600	TraesCSU03G0231600.1	ChrUnknown	-	HC	108	114	VVNALAK	189980746	189980767	1	21	0	projected	VVNALAK	21	21	VVNALAK	TRUE	TRUE	validated	7	TRUE	TRUE	FALSE	TRUE	FALSE	failed
PXD004720	bread wheat	glume	VGFYDPIK	TraesCSU03G0545900LC.1	0.7504	TraesCSU03G0545900LC	TraesCSU03G0545900LC.1	ChrUnknown	+	LC	17	24	VGFYDPIK	335258605	335258629	1	24	0	projected	VGFYDPIK	24	24	VGFYDPIK	TRUE	TRUE	validated	8	TRUE	TRUE	FALSE	TRUE	FALSE	failed
PXD004720	bread wheat	glume	VINTWADIINRANLGMEVMHER	TraesCSU03G0199700LC.1	1	TraesCSU03G0199700LC	TraesCSU03G0199700LC.1	ChrUnknown	-	LC	311	332	VINTWADIINRANLGMEVMHER	168474879	168474945	1	66	0	projected	VINTWADIINRANLGMEVMHER	66	66	VINTWADIINRANLGMEVMHER	TRUE	TRUE	validated	22	TRUE	TRUE	FALSE	TRUE	FALSE	failed
PXD004720	bread wheat	glume	VVQVGDGIAR	TraesCSU03G0471800LC.1	0.9997	TraesCSU03G0471800LC	TraesCSU03G0471800LC.1	ChrUnknown	+	LC	32	41	VVQVGDGIAR	289990221	289990251	1	30	0	projected	VVQVGDGIAR	30	30	VVQVGDGIAR	TRUE	TRUE	validated	10	TRUE	TRUE	FALSE	TRUE	FALSE	failed
PXD004720	bread wheat	glume	VGSAAQLK	TraesCSU03G0524700LC.1	0.3015	TraesCSU03G0524700LC	TraesCSU03G0524700LC.1	ChrUnknown	-	LC	139	146	VGSAAQLK	319359446	319359470	1	24	0	projected	VGSAAQLK	24	24	VGSAAQLK	TRUE	TRUE	validated	8	TRUE	TRUE	FALSE	TRUE	FALSE	failed
PXD004720	bread wheat	glume	TGTLTLNK	TraesCSU03G0076400.4	0.9998	TraesCSU03G0076400	TraesCSU03G0076400.4	ChrUnknown	+	HC	329	336	TGTLTLNK	42644899	42644923	1	24	0	projected	TGTLTLNK	24	24	TGTLTLNK	TRUE	TRUE	validated	8	TRUE	TRUE	FALSE	TRUE	FALSE	failed
PXD004720	bread wheat	glume	VGIENIGR	TraesCSU03G0231600.1	0.9655	TraesCSU03G0231600	TraesCSU03G0231600.1	ChrUnknown	-	HC	24	31	VGIENIGR	189980995	189981019	1	24	0	projected	VGIENIGR	24	24	VGIENIGR	TRUE	TRUE	validated	8	TRUE	TRUE	FALSE	TRUE	FALSE	failed
PXD004720	bread wheat	glume	VSALLSNAPFVINFDCDHYINNSQALRAPMCFMLDPR	TraesCSU03G0344200LC.1	0.0787	TraesCSU03G0344200LC	TraesCSU03G0344200LC.1	ChrUnknown	-	LC	59	95	VSALLSNAPFVINFDCDHYINNSQALRAPMCFMLDPR	238869582	238869693	1	111	0	projected	VSALLSNAPFVINFDCDHYINNSQALRAPMCFMLDPR	111	111	VSALLSNAPFVINFDCDHYINNSQALRAPMCFMLDPR	TRUE	TRUE	validated	37	TRUE	TRUE	FALSE	TRUE	FALSE	failed
PXD004720	bread wheat	glume	VCPIDLPVVDWR	TraesCSU03G0369400.1	0.9714	TraesCSU03G0369400	TraesCSU03G0369400.1	ChrUnknown	-	HC	75	86	VCPIDLPVVDWR	247230828	247230864	1	36	0	projected	VCPIDLPVVDWR	36	36	VCPIDLPVVDWR	TRUE	TRUE	validated	12	TRUE	TRUE	FALSE	TRUE	FALSE	failed
PXD004720	bread wheat	glume	WVLLLQEFDLHIIDRKGA	TraesCSU03G0066700LC.1	0.1314	TraesCSU03G0066700LC	TraesCSU03G0066700LC.1	ChrUnknown	-	LC	266	283	WVLLLQEFDLHIIDRKGA	34457915	34457969	1	54	0	projected	WVLLLQEFDLHIIDRKGA	54	54	WVLLLQEFDLHIIDRKGA	TRUE	TRUE	validated	18	TRUE	TRUE	FALSE	TRUE	FALSE	failed
PXD004720	bread wheat	glume	TYFSIVQSYSLVK	TraesCSU03G0451100.1	0.9994	TraesCSU03G0451100	TraesCSU03G0451100.1	ChrUnknown	-	HC	24	36	TYFSIVQSYSLVK	279952715	279952754	1	39	0	projected	TYFSIVQSYSLVK	39	39	TYFSIVQSYSLVK	TRUE	TRUE	validated	13	TRUE	TRUE	FALSE	TRUE	FALSE	failed
PXD004720	bread wheat	glume	YTTVQFTGEVLK	TraesCSU03G0164500LC.1	0.9997	TraesCSU03G0164500LC	TraesCSU03G0164500LC.1	ChrUnknown	-	LC	83	94	YTTVQFTGE----------VLK	141633999	141634341	2	9,27	0,315	projected	YTTVQFTGEVLK	36	36	YTTVQFTGEVLK	TRUE	TRUE	validated	12	TRUE	TRUE	FALSE	TRUE	FALSE	failed
PXD004720	bread wheat	glume	TVTAMDVVYALKR	TraesCSU03G0110600.1	1	TraesCSU03G0110600	TraesCSU03G0110600.1	ChrUnknown	+	HC	81	93	TVTAMDVVYALKR	56849392	56849431	1	39	0	projected	TVTAMDVVYALKR	39	39	TVTAMDVVYALKR	TRUE	TRUE	validated	13	TRUE	TRUE	FALSE	TRUE	FALSE	failed
PXD004720	bread wheat	glume	VGSAAQLK	TraesCSU03G0519600LC.1	0.3015	TraesCSU03G0519600LC	TraesCSU03G0519600LC.1	ChrUnknown	+	LC	307	314	VGSAAQLK	315369783	315369807	1	24	0	projected	VGSAAQLK	24	24	VGSAAQLK	TRUE	TRUE	validated	8	TRUE	TRUE	FALSE	TRUE	FALSE	failed
PXD004720	bread wheat	glume	TVDYLGKR	TraesCSU03G0196900LC.1	0.3066	TraesCSU03G0196900LC	TraesCSU03G0196900LC.1	ChrUnknown	-	LC	91	98	TVDYLGKR	166439494	166439518	1	24	0	projected	TVDYLGKR	24	24	TVDYLGKR	TRUE	TRUE	validated	8	TRUE	TRUE	FALSE	TRUE	FALSE	failed
PXD004720	bread wheat	glume	VVNALAKPIDGKGEIIASESR	TraesCSU03G0425700LC.1	1	TraesCSU03G0425700LC	TraesCSU03G0425700LC.1	ChrUnknown	-	LC	4	24	VVNALAKPIDGKGEIIASESR	269537227	269537290	1	63	0	projected	VVNALAKPIDGKGEIIASESR	63	63	VVNALAKPIDGKGEIIASESR	TRUE	TRUE	validated	21	TRUE	TRUE	FALSE	TRUE	FALSE	failed
PXD004720	bread wheat	glume	VFLEYADVDGSTK	TraesCSU03G0067800.3	0.9445	TraesCSU03G0067800	TraesCSU03G0067800.3	ChrUnknown	-	HC	497	509	VFLEYADVDGSTK	36251358	36251397	1	39	0	projected	VFLEYADVDGSTK	39	39	VFLEYADVDGSTK	TRUE	TRUE	validated	13	TRUE	TRUE	FALSE	TRUE	FALSE	failed
PXD004720	bread wheat	glume	VTPNIGVK	TraesCSU03G0418700.1	0.9616	TraesCSU03G0418700	TraesCSU03G0418700.1	ChrUnknown	-	HC	69	76	VTPNIGVK	266412310	266412334	1	24	0	projected	VTPNIGVK	24	24	VTPNIGVK	TRUE	TRUE	validated	8	TRUE	TRUE	FALSE	TRUE	FALSE	failed
PXD004720	bread wheat	glume	VTPNIGVK	TraesCSU03G0136900.1	0.9616	TraesCSU03G0136900	TraesCSU03G0136900.1	ChrUnknown	+	HC	69	76	VTPNIGVK	110385909	110385933	1	24	0	projected	VTPNIGVK	24	24	VTPNIGVK	TRUE	TRUE	validated	8	TRUE	TRUE	FALSE	TRUE	FALSE	failed
PXD004720	bread wheat	glume	TVSGVAGPLVILDKVK	TraesCSU03G0164500LC.1	0.9999	TraesCSU03G0164500LC	TraesCSU03G0164500LC.1	ChrUnknown	-	LC	23	38	TVSGVAGPLVILDKVK	141634765	141634813	1	48	0	projected	TVSGVAGPLVILDKVK	48	48	TVSGVAGPLVILDKVK	TRUE	TRUE	validated	16	TRUE	TRUE	FALSE	TRUE	FALSE	failed
PXD004720	bread wheat	glume	VKPSPLPDSWK	TraesCSU03G0076400.3	0.1011	TraesCSU03G0076400	TraesCSU03G0076400.3	ChrUnknown	+	HC	701	711	VKPSPLPDSWK	42647066	42647099	1	33	0	projected	VKPSPLPDSWK	33	33	VKPSPLPDSWK	TRUE	TRUE	validated	11	TRUE	TRUE	FALSE	TRUE	FALSE	failed
PXD004720	bread wheat	glume	VVVSESGWPSASGFAATADNAR	TraesCSU03G0047200.1	1	TraesCSU03G0047200	TraesCSU03G0047200.1	ChrUnknown	+	HC	230	251	VVVSESGWPSASGFAATADNAR	26490981	26491047	1	66	0	projected	VVVSESGWPSASGFAATADNAR	66	66	VVVSESGWPSASGFAATADNAR	TRUE	TRUE	validated	22	TRUE	TRUE	FALSE	TRUE	FALSE	failed
PXD004720	bread wheat	glume	TVTAMDVVYALKR	TraesCSU03G0237200.1	1	TraesCSU03G0237200	TraesCSU03G0237200.1	ChrUnknown	+	HC	81	93	TVTAMDVVYALKR	193114321	193114360	1	39	0	projected	TVTAMDVVYALKR	39	39	TVTAMDVVYALKR	TRUE	TRUE	validated	13	TRUE	TRUE	FALSE	TRUE	FALSE	failed
PXD004720	bread wheat	glume	VFDSYSK	TraesCSU03G0534300.1	0.4156	TraesCSU03G0534300	TraesCSU03G0534300.1	ChrUnknown	+	HC	74	80	VFDSYSK	326741219	326741240	1	21	0	projected	VFDSYSK	21	21	VFDSYSK	TRUE	TRUE	validated	7	TRUE	TRUE	FALSE	TRUE	FALSE	failed
PXD004720	bread wheat	glume	TVSGVAGPLVILDKVKGPK	TraesCSU03G0164500LC.2	1	TraesCSU03G0164500LC	TraesCSU03G0164500LC.2	ChrUnknown	-	LC	23	41	TVSGVAGPLVILDKVK----------GPK	141634640	141634813	2	9,48	0,125	projected	TVSGVAGPLVILDKVKGPK	57	57	TVSGVAGPLVILDKVKGPK	TRUE	TRUE	validated	19	TRUE	TRUE	FALSE	TRUE	FALSE	failed
PXD004720	bread wheat	glume	VPGLPEGAESTAEVSADGAELLK	TraesCSU03G0350000LC.1	1	TraesCSU03G0350000LC	TraesCSU03G0350000LC.1	ChrUnknown	-	LC	65	87	VPGLPEGAESTAEVSADGAELLK	240365491	240365560	1	69	0	projected	VPGLPEGAESTAEVSADGAELLK	69	69	VPGLPEGAESTAEVSADGAELLK	TRUE	TRUE	validated	23	TRUE	TRUE	FALSE	TRUE	FALSE	failed
PXD004720	bread wheat	glume	TISPFGHSHR	TraesCSU03G0131000LC.1	1	TraesCSU03G0131000LC	TraesCSU03G0131000LC.1	ChrUnknown	+	LC	148	157	TISPFGHSHR	101322190	101322220	1	30	0	projected	TISPFGHSHR	30	30	TISPFGHSHR	TRUE	TRUE	validated	10	TRUE	TRUE	FALSE	TRUE	FALSE	failed
PXD004720	bread wheat	glume	VLDNGILVDPHNQNDIAEALYR	TraesCSU03G0033800.1	1	TraesCSU03G0033800	TraesCSU03G0033800.1	ChrUnknown	+	HC	631	652	VLDNGILVDPHNQNDIAEALYR	22313530	22313596	1	66	0	projected	VLDNGILVDPHNQNDIAEALYR	66	66	VLDNGILVDPHNQNDIAEALYR	TRUE	TRUE	validated	22	TRUE	TRUE	FALSE	TRUE	FALSE	failed
PXD004720	bread wheat	glume	TIIQYLPYVTR	TraesCSU03G0416000.1	0.9982	TraesCSU03G0416000	TraesCSU03G0416000.1	ChrUnknown	-	HC	59	69	TIIQYLPYVTR	265114426	265114459	1	33	0	projected	TIIQYLPYVTR	33	33	TIIQYLPYVTR	TRUE	TRUE	validated	11	TRUE	TRUE	FALSE	TRUE	FALSE	failed
PXD004720	bread wheat	glume	VQLYEMNF	TraesCSU03G0477800LC.1	0.9109	TraesCSU03G0477800LC	TraesCSU03G0477800LC.1	ChrUnknown	-	LC	88	95	VQLYEMNF	292909505	292909529	1	24	0	projected	VQLYEMNF	24	24	VQLYEMNF	TRUE	TRUE	validated	8	TRUE	TRUE	FALSE	TRUE	FALSE	failed
PXD004720	bread wheat	glume	TRTFLKR	TraesCSU03G0264800.1	0.3298	TraesCSU03G0264800	TraesCSU03G0264800.1	ChrUnknown	+	HC	77	83	TRTFLKR	206273121	206273142	1	21	0	projected	TRTFLKR	21	21	TRTFLKR	TRUE	TRUE	validated	7	TRUE	TRUE	FALSE	TRUE	FALSE	failed
PXD004720	bread wheat	glume	TSQNQLAR	TraesCSU03G0489700LC.1	0.9464	TraesCSU03G0489700LC	TraesCSU03G0489700LC.1	ChrUnknown	+	LC	93	100	TSQNQLAR	298380240	298380264	1	24	0	projected	TSQNQLAR	24	24	TSQNQLAR	TRUE	TRUE	validated	8	TRUE	TRUE	FALSE	TRUE	FALSE	failed
PXD004720	bread wheat	glume	YTVYAGK	TraesCSU03G0131000LC.1	0.7469	TraesCSU03G0131000LC	TraesCSU03G0131000LC.1	ChrUnknown	+	LC	74	80	YTVYAGK	101321968	101321989	1	21	0	projected	YTVYAGK	21	21	YTVYAGK	TRUE	TRUE	validated	7	TRUE	TRUE	FALSE	TRUE	FALSE	failed
PXD004720	bread wheat	glume	YFEEISQDTGK	TraesCSU03G0140200.1	0.9998	TraesCSU03G0140200	TraesCSU03G0140200.1	ChrUnknown	+	HC	259	269	YFEEISQDTGK	113699769	113699802	1	33	0	projected	YFEEISQDTGK	33	33	YFEEISQDTGK	TRUE	TRUE	validated	11	TRUE	TRUE	FALSE	TRUE	FALSE	failed
PXD004720	bread wheat	glume	VLYLGPLSGEPPSYLTGEFPGDYGWDTAGLSADPETFAK	TraesCSU03G0209800.1	1	TraesCSU03G0209800	TraesCSU03G0209800.1	ChrUnknown	-	HC	55	93	VLYLGPLSGEPPSYLTGEFPGDYGWDTAGLSADPETFAK	175179847	175179964	1	117	0	projected	VLYLGPLSGEPPSYLTGEFPGDYGWDTAGLSADPETFAK	117	117	VLYLGPLSGEPPSYLTGEFPGDYGWDTAGLSADPETFAK	TRUE	TRUE	validated	39	TRUE	TRUE	FALSE	TRUE	FALSE	failed
PXD004720	bread wheat	glume	YIADLGALAK	TraesCSU03G0394100.1	0.9969	TraesCSU03G0394100	TraesCSU03G0394100.1	ChrUnknown	+	HC	126	135	YIADLGALAK	256332965	256332995	1	30	0	projected	YIADLGALAK	30	30	YIADLGALAK	TRUE	TRUE	validated	10	TRUE	TRUE	FALSE	TRUE	FALSE	failed
PXD004720	bread wheat	glume	YFDFASPWEQR	TraesCSU03G0404400LC.1	1	TraesCSU03G0404400LC	TraesCSU03G0404400LC.1	ChrUnknown	+	LC	60	70	YFDFASPWEQR	260582868	260582901	1	33	0	projected	YFDFASPWEQR	33	33	YFDFASPWEQR	TRUE	TRUE	validated	11	TRUE	TRUE	FALSE	TRUE	FALSE	failed
PXD004720	bread wheat	glume	VVSTNITENIVKILLREGFIESVRKHQER	TraesCSU03G0264800.1	0.9984	TraesCSU03G0264800	TraesCSU03G0264800.1	ChrUnknown	+	HC	26	54	VVSTNITENIVKILLREGFIESVRKHQER	206272968	206273055	1	87	0	projected	VVSTNITENIVKILLREGFIESVRKHQER	87	87	VVSTNITENIVKILLREGFIESVRKHQER	TRUE	TRUE	validated	29	TRUE	TRUE	FALSE	TRUE	FALSE	failed
PXD004720	bread wheat	glume	VPQTETMGR	TraesCSU03G0295800.1	0.8515	TraesCSU03G0295800	TraesCSU03G0295800.1	ChrUnknown	-	HC	203	211	VPQTETMGR	220558446	220558473	1	27	0	projected	VPQTETMGR	27	27	VPQTETMGR	TRUE	TRUE	validated	9	TRUE	TRUE	FALSE	TRUE	FALSE	failed
PXD004720	bread wheat	glume	VVSTNITENIVK	TraesCSU03G0369000LC.1	1	TraesCSU03G0369000LC	TraesCSU03G0369000LC.1	ChrUnknown	+	LC	9	20	VVSTNITENIVK	247228504	247228540	1	36	0	projected	VVSTNITENIVK	36	36	VVSTNITENIVK	TRUE	TRUE	validated	12	TRUE	TRUE	FALSE	TRUE	FALSE	failed
PXD004720	bread wheat	glume	VMVATVR	TraesCSU03G0287800.1	0.2348	TraesCSU03G0287800	TraesCSU03G0287800.1	ChrUnknown	-	HC	197	203	VMVATVR	217127244	217127265	1	21	0	projected	VMVATVR	21	21	VMVATVR	TRUE	TRUE	validated	7	TRUE	TRUE	FALSE	TRUE	FALSE	failed
PXD004720	bread wheat	glume	YKQITPSVLSER	TraesCSU03G0073800LC.1	0.9142	TraesCSU03G0073800LC	TraesCSU03G0073800LC.1	ChrUnknown	-	LC	58	69	YKQITPSVLSER	40894563	40894599	1	36	0	projected	YKQITPSVLSER	36	36	YKQITPSVLSER	TRUE	TRUE	validated	12	TRUE	TRUE	FALSE	TRUE	FALSE	failed
PXD004720	bread wheat	glume	VKPSPLPDSWK	TraesCSU03G0076400.5	0.1011	TraesCSU03G0076400	TraesCSU03G0076400.5	ChrUnknown	+	HC	733	743	VKPSPLPDSWK	42647066	42647099	1	33	0	projected	VKPSPLPDSWK	33	33	VKPSPLPDSWK	TRUE	TRUE	validated	11	TRUE	TRUE	FALSE	TRUE	FALSE	failed
PXD004720	bread wheat	glume	VVSTNITENIVKILLREGFIESVR	TraesCSU03G0369000LC.1	1	TraesCSU03G0369000LC	TraesCSU03G0369000LC.1	ChrUnknown	+	LC	9	32	VVSTNITENIVKILLREGFIESVR	247228504	247228576	1	72	0	projected	VVSTNITENIVKILLREGFIESVR	72	72	VVSTNITENIVKILLREGFIESVR	TRUE	TRUE	validated	24	TRUE	TRUE	FALSE	TRUE	FALSE	failed
PXD004720	bread wheat	glume	VINTWADIINR	TraesCSU03G0199700LC.1	1	TraesCSU03G0199700LC	TraesCSU03G0199700LC.1	ChrUnknown	-	LC	311	321	VINTWADIINR	168474912	168474945	1	33	0	projected	VINTWADIINR	33	33	VINTWADIINR	TRUE	TRUE	validated	11	TRUE	TRUE	FALSE	TRUE	FALSE	failed
PXD004720	bread wheat	glume	TPQVKDVIAMSVQVVAKKAAEAAAFAK	TraesCSU03G0417400.1	1	TraesCSU03G0417400	TraesCSU03G0417400.1	ChrUnknown	-	HC	67	93	TPQVKDVIAMSVQVVAKKAAEAAAFAK	265749298	265749379	1	81	0	projected	TPQVKDVIAMSVQVVAKKAAEAAAFAK	81	81	TPQVKDVIAMSVQVVAKKAAEAAAFAK	TRUE	TRUE	validated	27	TRUE	TRUE	FALSE	TRUE	FALSE	failed
PXD004720	bread wheat	glume	YRPGTVALREIRK	TraesCSU03G0090200.1	1	TraesCSU03G0090200	TraesCSU03G0090200.1	ChrUnknown	+	HC	42	54	YRPGTVALREIRK	49616797	49616836	1	39	0	projected	YRPGTVALREIRK	39	39	YRPGTVALREIRK	TRUE	TRUE	validated	13	TRUE	TRUE	FALSE	TRUE	FALSE	failed
PXD004720	bread wheat	glume	TPVSLDMLGR	TraesCSU03G0164500LC.2	0.9994	TraesCSU03G0164500LC	TraesCSU03G0164500LC.2	ChrUnknown	-	LC	95	104	TPVSLDMLGR	141633969	141633999	1	30	0	projected	TPVSLDMLGR	30	30	TPVSLDMLGR	TRUE	TRUE	validated	10	TRUE	TRUE	FALSE	TRUE	FALSE	failed
PXD004720	bread wheat	glume	TVDYLGKR	TraesCSU03G0504500LC.1	0.3066	TraesCSU03G0504500LC	TraesCSU03G0504500LC.1	ChrUnknown	+	LC	14	21	TVDYLGKR	306321012	306321036	1	24	0	projected	TVDYLGKR	24	24	TVDYLGKR	TRUE	TRUE	validated	8	TRUE	TRUE	FALSE	TRUE	FALSE	failed
PXD004720	bread wheat	glume	TVTAMDVVYALKRQGR	TraesCSU03G0110600.1	1	TraesCSU03G0110600	TraesCSU03G0110600.1	ChrUnknown	+	HC	81	96	TVTAMDVVYALKRQGR	56849392	56849440	1	48	0	projected	TVTAMDVVYALKRQGR	48	48	TVTAMDVVYALKRQGR	TRUE	TRUE	validated	16	TRUE	TRUE	FALSE	TRUE	FALSE	failed
PXD004720	bread wheat	glume	YQEIVNIR	TraesCSU03G0164500LC.2	0.9997	TraesCSU03G0164500LC	TraesCSU03G0164500LC.2	ChrUnknown	-	LC	42	49	YQEIVNIR	141634616	141634640	1	24	0	projected	YQEIVNIR	24	24	YQEIVNIR	TRUE	TRUE	validated	8	TRUE	TRUE	FALSE	TRUE	FALSE	failed
PXD004720	bread wheat	glume	TGTLTLNK	TraesCSU03G0076400.6	0.9998	TraesCSU03G0076400	TraesCSU03G0076400.6	ChrUnknown	+	HC	336	343	TGTLTLNK	42644899	42644923	1	24	0	projected	TGTLTLNK	24	24	TGTLTLNK	TRUE	TRUE	validated	8	TRUE	TRUE	FALSE	TRUE	FALSE	failed
PXD004720	bread wheat	glume	VFLEYADVDGSTK	TraesCSU03G0067800.2	0.9445	TraesCSU03G0067800	TraesCSU03G0067800.2	ChrUnknown	-	HC	490	502	VFLEYADVDGSTK	36251358	36251397	1	39	0	projected	VFLEYADVDGSTK	39	39	VFLEYADVDGSTK	TRUE	TRUE	validated	13	TRUE	TRUE	FALSE	TRUE	FALSE	failed
PXD004720	bread wheat	glume	VGSAAQLK	TraesCSU03G0217300LC.1	0.3015	TraesCSU03G0217300LC	TraesCSU03G0217300LC.1	ChrUnknown	-	LC	265	272	VGSAAQLK	180132539	180132563	1	24	0	projected	VGSAAQLK	24	24	VGSAAQIK	FALSE	TRUE	validated	8	TRUE	TRUE	FALSE	TRUE	FALSE	failed
PXD004720	bread wheat	glume	TVDYLGKR	TraesCSU03G0097100LC.1	0.3066	TraesCSU03G0097100LC	TraesCSU03G0097100LC.1	ChrUnknown	-	LC	147	154	TVDYLGKR	52269886	52269910	1	24	0	projected	TVDYLGKR	24	24	TVDYLGKR	TRUE	TRUE	validated	8	TRUE	TRUE	FALSE	TRUE	FALSE	failed
PXD004720	bread wheat	glume	TIIQYLPYVTR	TraesCSU03G0378100LC.1	0.9982	TraesCSU03G0378100LC	TraesCSU03G0378100LC.1	ChrUnknown	-	LC	45	55	TIIQYLPYVTR	250428766	250428799	1	33	0	projected	TIIQYLPYVTR	33	33	TIIQYLPYVTR	TRUE	TRUE	validated	11	TRUE	TRUE	FALSE	TRUE	FALSE	failed
PXD004720	bread wheat	glume	YTVYAGK	TraesCSU03G0446800LC.1	0.7469	TraesCSU03G0446800LC	TraesCSU03G0446800LC.1	ChrUnknown	-	LC	47	53	YTVYAGK	278251444	278251465	1	21	0	projected	YTVYAGK	21	21	YTVYAGK	TRUE	TRUE	validated	7	TRUE	TRUE	FALSE	TRUE	FALSE	failed
PXD004720	bread wheat	glume	TVTAMDVVYALK	TraesCSU03G0110600.1	1	TraesCSU03G0110600	TraesCSU03G0110600.1	ChrUnknown	+	HC	81	92	TVTAMDVVYALK	56849392	56849428	1	36	0	projected	TVTAMDVVYALK	36	36	TVTAMDVVYALK	TRUE	TRUE	validated	12	TRUE	TRUE	FALSE	TRUE	FALSE	failed
PXD004720	bread wheat	glume	VDEIHKILRERIEQYNRK	TraesCSU03G0471800LC.1	0.9991	TraesCSU03G0471800LC	TraesCSU03G0471800LC.1	ChrUnknown	+	LC	6	23	VDEIHKILRERIEQYNRK	289990143	289990197	1	54	0	projected	VDEIHKILRERIEQYNRK	54	54	VDEIHKILRERIEQYNRK	TRUE	TRUE	validated	18	TRUE	TRUE	FALSE	TRUE	FALSE	failed
PXD004720	bread wheat	glume	TGTLTLNK	TraesCSU03G0076400.1	0.9998	TraesCSU03G0076400	TraesCSU03G0076400.1	ChrUnknown	+	HC	336	343	TGTLTLNK	42644899	42644923	1	24	0	projected	TGTLTLNK	24	24	TGTLTLNK	TRUE	TRUE	validated	8	TRUE	TRUE	FALSE	TRUE	FALSE	failed
PXD004720	bread wheat	glume	TVTAMDVVYALK	TraesCSU03G0237200.1	1	TraesCSU03G0237200	TraesCSU03G0237200.1	ChrUnknown	+	HC	81	92	TVTAMDVVYALK	193114321	193114357	1	36	0	projected	TVTAMDVVYALK	36	36	TVTAMDVVYALK	TRUE	TRUE	validated	12	TRUE	TRUE	FALSE	TRUE	FALSE	failed
PXD004720	bread wheat	glume	VVIDQAISYVESLK	TraesCSU03G0329100.1	1	TraesCSU03G0329100	TraesCSU03G0329100.1	ChrUnknown	-	HC	110	123	VVIDQAISYVESLK	234029701	234029743	1	42	0	projected	VVIDQAISYVESLK	42	42	VVIDQAISYVESLK	TRUE	TRUE	validated	14	TRUE	TRUE	FALSE	TRUE	FALSE	failed
PXD004720	bread wheat	glume	VSAANSRPPNPQ	TraesCSU03G0015800.1	0.9979	TraesCSU03G0015800	TraesCSU03G0015800.1	ChrUnknown	-	HC	593	604	VSAANSRPPNPQ	16643188	16643224	1	36	0	projected	VSAANSRPPNPQ	36	36	VSAANSRPPNPQ	TRUE	TRUE	validated	12	TRUE	TRUE	FALSE	TRUE	FALSE	failed
PXD004720	bread wheat	glume	TPEEAAAITIK	TraesCSU03G0397600LC.1	0.9978	TraesCSU03G0397600LC	TraesCSU03G0397600LC.1	ChrUnknown	+	LC	188	198	TPEEAAAITIK	257679555	257679588	1	33	0	projected	TPEEAAAITIK	33	33	TPEEAAAITIK	TRUE	TRUE	validated	11	TRUE	TRUE	FALSE	TRUE	FALSE	failed
PXD004720	bread wheat	glume	VLNQLLTEMDGMNAK	TraesCSU03G0001700.1	1	TraesCSU03G0001700	TraesCSU03G0001700.1	ChrUnknown	-	HC	600	614	VLNQLLTEMDGMNAK	8262814	8262859	1	45	0	projected	VLNQLLTEMDGMNAK	45	45	VLNQLLTEMDGMNAK	TRUE	TRUE	validated	15	TRUE	TRUE	FALSE	TRUE	FALSE	failed
PXD004720	bread wheat	glume	TSQNQLAR	TraesCSU03G0231600.1	0.9464	TraesCSU03G0231600	TraesCSU03G0231600.1	ChrUnknown	-	HC	406	413	TSQNQLAR	189979849	189979873	1	24	0	projected	TSQNQLAR	24	24	TSQNQLAR	TRUE	TRUE	validated	8	TRUE	TRUE	FALSE	TRUE	FALSE	failed
PXD004720	bread wheat	glume	TWILYEPMDR	TraesCSU03G0038700LC.1	0.8413	TraesCSU03G0038700LC	TraesCSU03G0038700LC.1	ChrUnknown	+	LC	27	36	TWILYEPMDR	23372448	23372478	1	30	0	projected	TWILYEPMDR	30	30	TWILYEPMDR	TRUE	TRUE	validated	10	TRUE	TRUE	FALSE	TRUE	FALSE	failed
PXD004720	bread wheat	glume	VVSTNITENIVKILLREGFIESVRK	TraesCSU03G0369000LC.1	1	TraesCSU03G0369000LC	TraesCSU03G0369000LC.1	ChrUnknown	+	LC	9	33	VVSTNITENIVKILLREGFIESVRK	247228504	247228579	1	75	0	projected	VVSTNITENIVKILLREGFIESVRK	75	75	VVSTNITENIVKILLREGFIESVRK	TRUE	TRUE	validated	25	TRUE	TRUE	FALSE	TRUE	FALSE	failed
PXD004720	bread wheat	glume	VGSAAQLK	TraesCSU03G0146500LC.1	0.3015	TraesCSU03G0146500LC	TraesCSU03G0146500LC.1	ChrUnknown	+	LC	284	291	VGSAAQLK	119122480	119122504	1	24	0	projected	VGSAAQLK	24	24	VGSAAQIK	FALSE	TRUE	validated	8	TRUE	TRUE	FALSE	TRUE	FALSE	failed
PXD004720	bread wheat	glume	YIADLGALAK	TraesCSU03G0142900.1	0.9969	TraesCSU03G0142900	TraesCSU03G0142900.1	ChrUnknown	-	HC	126	135	YIADLGALAK	115926090	115926120	1	30	0	projected	YIADLGALAK	30	30	YIADLGALAK	TRUE	TRUE	validated	10	TRUE	TRUE	FALSE	TRUE	FALSE	failed
PXD004720	bread wheat	glume	TVDYLGKR	TraesCSU03G0542900LC.1	0.3066	TraesCSU03G0542900LC	TraesCSU03G0542900LC.1	ChrUnknown	+	LC	147	154	TVDYLGKR	333217606	333217630	1	24	0	projected	TVDYLGKR	24	24	TVDYLGKR	TRUE	TRUE	validated	8	TRUE	TRUE	FALSE	TRUE	FALSE	failed
PXD004720	bread wheat	glume	VKPSPLPDSWK	TraesCSU03G0076400.1	0.1011	TraesCSU03G0076400	TraesCSU03G0076400.1	ChrUnknown	+	HC	701	711	VKPSPLPDSWK	42647066	42647099	1	33	0	projected	VKPSPLPDSWK	33	33	VKPSPLPDSWK	TRUE	TRUE	validated	11	TRUE	TRUE	FALSE	TRUE	FALSE	failed
PXD004720	bread wheat	glume	VVDALGVPIDGK	TraesCSU03G0519600LC.1	1	TraesCSU03G0519600LC	TraesCSU03G0519600LC.1	ChrUnknown	+	LC	39	50	VVDALGVPIDGK	315368979	315369015	1	36	0	projected	VVDALGVPIDGK	36	36	VVDALGVPIDGK	TRUE	TRUE	validated	12	TRUE	TRUE	FALSE	TRUE	FALSE	failed
PXD004720	bread wheat	glume	VVFWSSAGTCGFK	TraesCSU03G0369300.1	1	TraesCSU03G0369300	TraesCSU03G0369300.1	ChrUnknown	+	HC	58	70	VVFWSSAGTCGFK	247229839	247229878	1	39	0	projected	VVFWSSAGTCGFK	39	39	VVFWSSAGTCGFK	TRUE	TRUE	validated	13	TRUE	TRUE	FALSE	TRUE	FALSE	failed
PXD004720	bread wheat	glume	VFLEYADVDGSTK	TraesCSU03G0067800.1	0.9445	TraesCSU03G0067800	TraesCSU03G0067800.1	ChrUnknown	-	HC	335	347	VFLEYADVDGSTK	36251358	36251397	1	39	0	projected	VFLEYADVDGSTK	39	39	VFLEYADVDGSTK	TRUE	TRUE	validated	13	TRUE	TRUE	FALSE	TRUE	FALSE	failed
PXD004720	bread wheat	glume	VFLEYADVDGSTK	TraesCSU03G0067800.4	0.9445	TraesCSU03G0067800	TraesCSU03G0067800.4	ChrUnknown	-	HC	502	514	VFLEYADVDGSTK	36251358	36251397	1	39	0	projected	VFLEYADVDGSTK	39	39	VFLEYADVDGSTK	TRUE	TRUE	validated	13	TRUE	TRUE	FALSE	TRUE	FALSE	failed
PXD004720	bread wheat	glume	WLFSTNHK	TraesCSU03G0142100.1	0.7992	TraesCSU03G0142100	TraesCSU03G0142100.1	ChrUnknown	-	HC	7	14	WLFSTNHK	115910055	115910079	1	24	0	projected	WLFSTNHK	24	24	WLFSTNHK	TRUE	TRUE	validated	8	TRUE	TRUE	FALSE	TRUE	FALSE	failed
PXD004720	bread wheat	glume	TGTSIIELPNDEKSPQAVEGSR	TraesCSU03G0118000.1	0.2077	TraesCSU03G0118000	TraesCSU03G0118000.1	ChrUnknown	+	HC	1031	1052	TGTSIIELPNDEKSPQAVEGSR	63724613	63725348	2	34,32	0,703	projected	TGTSIIELPNDEKSPQAVEGSR	66	66	TGTSIIELPNDEKSPQAVEGSR	TRUE	TRUE	validated	22	TRUE	TRUE	FALSE	TRUE	FALSE	failed
PXD004720	bread wheat	glume	YSDSFILR	TraesCSU03G0452700.1	0.9999	TraesCSU03G0452700	TraesCSU03G0452700.1	ChrUnknown	+	HC	155	162	YSDSFILR	280633727	280633751	1	24	0	projected	YSDSFILR	24	24	YSDSFILR	TRUE	TRUE	validated	8	TRUE	TRUE	FALSE	TRUE	FALSE	failed
PXD004720	bread wheat	glume	YNDLLDR	TraesCSU03G0523000LC.1	0.9985	TraesCSU03G0523000LC	TraesCSU03G0523000LC.1	ChrUnknown	+	LC	11	17	YNDLLDR	317570273	317570294	1	21	0	projected	YNDLLDR	21	21	YNDLLDR	TRUE	TRUE	validated	7	TRUE	TRUE	FALSE	TRUE	FALSE	failed
PXD004720	bread wheat	glume	VLLSCAGPFR	TraesCSU03G0405000LC.1	0.9873	TraesCSU03G0405000LC	TraesCSU03G0405000LC.1	ChrUnknown	-	LC	63	72	VLLSCAGPFR	260866790	260866820	1	30	0	projected	VLLSCAGPFR	30	30	VLLSCAGPFR	TRUE	TRUE	validated	10	TRUE	TRUE	FALSE	TRUE	FALSE	failed
PXD004720	bread wheat	glume	WLLEASQK	TraesCSU03G0276400.1	0.2397	TraesCSU03G0276400	TraesCSU03G0276400.1	ChrUnknown	-	HC	104	111	WLLEASQK	212995618	212995642	1	24	0	projected	WLLEASQK	24	24	WLLEASQK	TRUE	TRUE	validated	8	TRUE	TRUE	FALSE	TRUE	FALSE	failed
PXD004720	bread wheat	glume	TVTAMDVVYALKR	TraesCSU03G0110400.1	1	TraesCSU03G0110400	TraesCSU03G0110400.1	ChrUnknown	-	HC	81	93	TVTAMDVVYALKR	56705709	56705748	1	39	0	projected	TVTAMDVVYALKR	39	39	TVTAMDVVYALKR	TRUE	TRUE	validated	13	TRUE	TRUE	FALSE	TRUE	FALSE	failed
PXD004720	bread wheat	glume	WLLEASQK	TraesCSU03G0418700.1	0.2397	TraesCSU03G0418700	TraesCSU03G0418700.1	ChrUnknown	-	HC	104	111	WLLEASQK	266412205	266412229	1	24	0	projected	WLLEASQK	24	24	WLLEASQK	TRUE	TRUE	validated	8	TRUE	TRUE	FALSE	TRUE	FALSE	failed
PXD004720	bread wheat	glume	VGSAAQLK	TraesCSU03G0240700LC.1	0.3015	TraesCSU03G0240700LC	TraesCSU03G0240700LC.1	ChrUnknown	-	LC	209	216	VGSAAQLK	194657792	194657816	1	24	0	projected	VGSAAQLK	24	24	VGSAAQIK	FALSE	TRUE	validated	8	TRUE	TRUE	FALSE	TRUE	FALSE	failed
PXD004720	bread wheat	glume	YSDSFILR	TraesCSU03G0169600LC.1	0.9999	TraesCSU03G0169600LC	TraesCSU03G0169600LC.1	ChrUnknown	+	LC	155	162	YSDSFILR	146032564	146032588	1	24	0	projected	YSDSFILR	24	24	YSDSFILR	TRUE	TRUE	validated	8	TRUE	TRUE	FALSE	TRUE	FALSE	failed
PXD004720	bread wheat	glume	TVSGVAGPLVILDK	TraesCSU03G0164500LC.1	0.9995	TraesCSU03G0164500LC	TraesCSU03G0164500LC.1	ChrUnknown	-	LC	23	36	TVSGVAGPLVILDK	141634771	141634813	1	42	0	projected	TVSGVAGPLVILDK	42	42	TVSGVAGPLVILDK	TRUE	TRUE	validated	14	TRUE	TRUE	FALSE	TRUE	FALSE	failed
PXD004720	bread wheat	glume	YAEFLTFR	TraesCSU03G0244100LC.1	0.9991	TraesCSU03G0244100LC	TraesCSU03G0244100LC.1	ChrUnknown	-	LC	69	76	YAEFLTFR	195960814	195960838	1	24	0	projected	YAEFLTFR	24	24	YAEFLTFR	TRUE	TRUE	validated	8	TRUE	TRUE	FALSE	TRUE	FALSE	failed
PXD004720	bread wheat	glume	WTLPLVGR	TraesCSU03G0100100.1	0.9982	TraesCSU03G0100100	TraesCSU03G0100100.1	ChrUnknown	+	HC	229	236	WTLPLVGR	52677166	52677190	1	24	0	projected	WTLPLVGR	24	24	WTLPLVGR	TRUE	TRUE	validated	8	TRUE	TRUE	FALSE	TRUE	FALSE	failed
PXD004720	bread wheat	glume	YAVFTEK	TraesCSU03G0169200.1	0.9426	TraesCSU03G0169200	TraesCSU03G0169200.1	ChrUnknown	+	HC	6	12	YAVFTEK	146030831	146030852	1	21	0	projected	YAVFTEK	21	21	YAVFTEK	TRUE	TRUE	validated	7	TRUE	TRUE	FALSE	TRUE	FALSE	failed
PXD004720	bread wheat	glume	YRPGTVALR	TraesCSU03G0360300LC.1	0.9999	TraesCSU03G0360300LC	TraesCSU03G0360300LC.1	ChrUnknown	+	LC	42	50	YRPGTVALR	244006914	244007032	2	26,1	0,117	projected	YRPGTVALR	27	27	YRPGTVALR	TRUE	TRUE	validated	9	TRUE	TRUE	FALSE	TRUE	FALSE	failed
PXD004720	bread wheat	glume	VGAEVAR	TraesCSU03G0542500LC.1	0.1749	TraesCSU03G0542500LC	TraesCSU03G0542500LC.1	ChrUnknown	-	LC	104	110	VGAEVAR	332842442	332842463	1	21	0	projected	VGAEVAR	21	21	VGAEVAR	TRUE	TRUE	validated	7	TRUE	TRUE	FALSE	TRUE	FALSE	failed
PXD004720	bread wheat	glume	TGTLTLNK	TraesCSU03G0076400.3	0.9998	TraesCSU03G0076400	TraesCSU03G0076400.3	ChrUnknown	+	HC	336	343	TGTLTLNK	42644899	42644923	1	24	0	projected	TGTLTLNK	24	24	TGTLTLNK	TRUE	TRUE	validated	8	TRUE	TRUE	FALSE	TRUE	FALSE	failed
PXD004720	bread wheat	glume	TNFGIGHSIK	TraesCSU03G0520400LC.1	0.9999	TraesCSU03G0520400LC	TraesCSU03G0520400LC.1	ChrUnknown	+	LC	293	302	TNFGIGHSIK	315717736	315717766	1	30	0	projected	TNFGIGHSIK	30	30	TNFGIGHSIK	TRUE	TRUE	validated	10	TRUE	TRUE	FALSE	TRUE	FALSE	failed
PXD004720	bread wheat	glume	VKPSPLPDSWK	TraesCSU03G0076400.2	0.1011	TraesCSU03G0076400	TraesCSU03G0076400.2	ChrUnknown	+	HC	691	701	VKPSPLPDSWK	42647066	42647099	1	33	0	projected	VKPSPLPDSWK	33	33	VKPSPLPDSWK	TRUE	TRUE	validated	11	TRUE	TRUE	FALSE	TRUE	FALSE	failed
PXD004720	bread wheat	glume	YTTVQFTGEVLKTPVSLDMLGR	TraesCSU03G0164500LC.2	1	TraesCSU03G0164500LC	TraesCSU03G0164500LC.2	ChrUnknown	-	LC	83	104	YTTVQFTGE----------VLKTPVSLDMLGR	141633969	141634341	2	39,27	0,345	projected	YTTVQFTGEVLKTPVSLDMLGR	66	66	YTTVQFTGEVLKTPVSLDMLGR	TRUE	TRUE	validated	22	TRUE	TRUE	FALSE	TRUE	FALSE	failed
PXD004720	bread wheat	glume	VAGLDNQGIVGLQR	TraesCSU03G0111000.1	1	TraesCSU03G0111000	TraesCSU03G0111000.1	ChrUnknown	+	HC	123	136	VAGLDNQGIVGLQR	56961594	56961636	1	42	0	projected	VAGLDNQGIVGLQR	42	42	VAGLDNQGIVGLQR	TRUE	TRUE	validated	14	TRUE	TRUE	FALSE	TRUE	FALSE	failed
PXD004720	bread wheat	glume	VNNAVLFDQATYDKLLTEVPK	TraesCSU03G0073800LC.1	1	TraesCSU03G0073800LC	TraesCSU03G0073800LC.1	ChrUnknown	-	LC	37	57	VNNAVLFDQATYDKLLTEVPK	40894599	40894662	1	63	0	projected	VNNAVLFDQATYDKLLTEVPK	63	63	VNNAVLFDQATYDKLLTEVPK	TRUE	TRUE	validated	21	TRUE	TRUE	FALSE	TRUE	FALSE	failed
PXD004720	bread wheat	glume	VIVDFLSTK	TraesCSU03G0171400.1	0.9972	TraesCSU03G0171400	TraesCSU03G0171400.1	ChrUnknown	+	HC	79	87	VIVDFLSTK	147644475	147644585	2	19,8	0,102	projected	VIVDFLSTK	27	27	VIVDFLSTK	TRUE	TRUE	validated	9	TRUE	TRUE	FALSE	TRUE	FALSE	failed
PXD004720	bread wheat	glume	VALEACVQAR	TraesCSU03G0539600LC.1	1	TraesCSU03G0539600LC	TraesCSU03G0539600LC.1	ChrUnknown	-	LC	41	50	VALEACVQAR	329976510	329976540	1	30	0	projected	VALEACVQAR	30	30	VALEACVQAR	TRUE	TRUE	validated	10	TRUE	TRUE	FALSE	TRUE	FALSE	failed
PXD004720	bread wheat	glume	VVNALAKPIDGK	TraesCSU03G0231600.1	1	TraesCSU03G0231600	TraesCSU03G0231600.1	ChrUnknown	-	HC	108	119	VVNALAKPIDGK	189980731	189980767	1	36	0	projected	VVNALAKPIDGK	36	36	VVNALAKPIDGK	TRUE	TRUE	validated	12	TRUE	TRUE	FALSE	TRUE	FALSE	failed
PXD004720	bread wheat	glume	VVGVLLGTSSR	TraesCSU03G0023500LC.1	1	TraesCSU03G0023500LC	TraesCSU03G0023500LC.1	ChrUnknown	-	LC	41	51	VVGVLLGTSSR	19513708	19513741	1	33	0	projected	VVGVLLGTSSR	33	33	VVGVLLGTSSR	TRUE	TRUE	validated	11	TRUE	TRUE	FALSE	TRUE	FALSE	failed
PXD004720	bread wheat	glume	VIVDFLSTK	TraesCSU03G0210400.1	0.9972	TraesCSU03G0210400	TraesCSU03G0210400.1	ChrUnknown	-	HC	79	87	VIVDFLSTK	175354071	175354181	2	8,19	0,91	projected	VIVDFLSTK	27	27	VIVDFLSTK	TRUE	TRUE	validated	9	TRUE	TRUE	FALSE	TRUE	FALSE	failed
PXD004720	bread wheat	glume	VVDALGVPIDGK	TraesCSU03G0138700LC.1	1	TraesCSU03G0138700LC	TraesCSU03G0138700LC.1	ChrUnknown	+	LC	5	16	VVDALGVPIDGK	112173260	112173296	1	36	0	projected	VVDALGVPIDGK	36	36	VVDALGVPIDGK	TRUE	TRUE	validated	12	TRUE	TRUE	FALSE	TRUE	FALSE	failed
PXD004720	bread wheat	glume	VYDWFEERLEIQAIADDITSK	TraesCSU03G0532100LC.1	1	TraesCSU03G0532100LC	TraesCSU03G0532100LC.1	ChrUnknown	-	LC	21	41	VYDWFEERLEIQAIADDITSK	325276377	325276440	1	63	0	projected	VYDWFEERLEIQAIADDITSK	63	63	VYDWFEERLEIQAIADDITSK	TRUE	TRUE	validated	21	TRUE	TRUE	FALSE	TRUE	FALSE	failed
PXD004720	bread wheat	glume	YNKKPTITSR	TraesCSU03G0216500.1	1	TraesCSU03G0216500	TraesCSU03G0216500.1	ChrUnknown	+	HC	107	116	YNKKPTITSR	179895039	179895069	1	30	0	projected	YNKKPTITSR	30	30	YNKKPTITSR	TRUE	TRUE	validated	10	TRUE	TRUE	FALSE	TRUE	FALSE	failed
PXD004720	bread wheat	glume	TVQALLCR	TraesCSU03G0494900LC.1	0.9832	TraesCSU03G0494900LC	TraesCSU03G0494900LC.1	ChrUnknown	-	LC	119	126	TVQALLCR	301518278	301518302	1	24	0	projected	TVQALLCR	24	24	TVQALLCR	TRUE	TRUE	validated	8	TRUE	TRUE	FALSE	TRUE	FALSE	failed
PXD004720	bread wheat	glume	WGFPGIK	TraesCSU03G0537300LC.1	0.5563	TraesCSU03G0537300LC	TraesCSU03G0537300LC.1	ChrUnknown	+	LC	42	48	WGFPGIK	328426246	328426267	1	21	0	projected	WGFPGIK	21	21	WGFPGIK	TRUE	TRUE	validated	7	TRUE	TRUE	FALSE	TRUE	FALSE	failed
PXD004720	bread wheat	glume	VKPSPLPDSWK	TraesCSU03G0076400.4	0.1011	TraesCSU03G0076400	TraesCSU03G0076400.4	ChrUnknown	+	HC	694	704	VKPSPLPDSWK	42647066	42647099	1	33	0	projected	VKPSPLPDSWK	33	33	VKPSPLPDSWK	TRUE	TRUE	validated	11	TRUE	TRUE	FALSE	TRUE	FALSE	failed
PXD004720	bread wheat	glume	YIADLGALAK	TraesCSU03G0473500.1	0.9969	TraesCSU03G0473500	TraesCSU03G0473500.1	ChrUnknown	-	HC	126	135	YIADLGALAK	290630432	290630462	1	30	0	projected	YIADLGALAK	30	30	YIADLGALAK	TRUE	TRUE	validated	10	TRUE	TRUE	FALSE	TRUE	FALSE	failed
PXD004720	bread wheat	glume	TPEFLLEVEELHK	TraesCSU03G0532500.1	1	TraesCSU03G0532500	TraesCSU03G0532500.1	ChrUnknown	-	HC	102	114	TPEFLLEVEELHK	325679327	325679366	1	39	0	projected	TPEFLLEVEELHK	39	39	TPEFLLEVEELHK	TRUE	TRUE	validated	13	TRUE	TRUE	FALSE	TRUE	FALSE	failed
PXD004720	bread wheat	glume	TNFGIGHSIK	TraesCSU03G0461700LC.1	0.9999	TraesCSU03G0461700LC	TraesCSU03G0461700LC.1	ChrUnknown	+	LC	21	30	TNFGIGHSIK	285130917	285130947	1	30	0	projected	TNFGIGHSIK	30	30	TNFGIGHSIK	TRUE	TRUE	validated	10	TRUE	TRUE	FALSE	TRUE	FALSE	failed
PXD004720	bread wheat	glume	VVNALAK	TraesCSU03G0005900LC.1	0.7059	TraesCSU03G0005900LC	TraesCSU03G0005900LC.1	ChrUnknown	+	LC	161	167	VVNALAK	10586106	10586127	1	21	0	projected	VVNALAK	21	21	VVNALAK	TRUE	TRUE	validated	7	TRUE	TRUE	FALSE	TRUE	FALSE	failed
PXD004720	bread wheat	glume	VYLTGGFKKPR	TraesCSU03G0532100LC.1	0.9999	TraesCSU03G0532100LC	TraesCSU03G0532100LC.1	ChrUnknown	-	LC	121	131	VYLTGGFKKPR	325276107	325276140	1	33	0	projected	VYLTGGFKKPR	33	33	VYLTGGFKKPR	TRUE	TRUE	validated	11	TRUE	TRUE	FALSE	TRUE	FALSE	failed
PXD004720	bread wheat	glume	TVDYLGK	TraesCSU03G0542900LC.1	0.7895	TraesCSU03G0542900LC	TraesCSU03G0542900LC.1	ChrUnknown	+	LC	147	153	TVDYLGK	333217606	333217627	1	21	0	projected	TVDYLGK	21	21	TVDYLGK	TRUE	TRUE	validated	7	TRUE	TRUE	FALSE	TRUE	FALSE	failed
PXD004720	bread wheat	glume	VVSTNITENIVK	TraesCSU03G0264800.1	1	TraesCSU03G0264800	TraesCSU03G0264800.1	ChrUnknown	+	HC	26	37	VVSTNITENIVK	206272968	206273004	1	36	0	projected	VVSTNITENIVK	36	36	VVSTNITENIVK	TRUE	TRUE	validated	12	TRUE	TRUE	FALSE	TRUE	FALSE	failed
PXD004720	bread wheat	glume	WLTAPGSSAGSIGR	TraesCSU03G0022100.1	0.3038	TraesCSU03G0022100	TraesCSU03G0022100.1	ChrUnknown	-	HC	745	758	WLTAPGSSAGSIGR	18734372	18734414	1	42	0	projected	WLTAPGSSAGSIGR	42	42	WLTAPGSSAGSIGR	TRUE	TRUE	validated	14	TRUE	TRUE	FALSE	TRUE	FALSE	failed
PXD004720	bread wheat	glume	VVNALAKPIDGKGEIIASESR	TraesCSU03G0231600.1	1	TraesCSU03G0231600	TraesCSU03G0231600.1	ChrUnknown	-	HC	108	128	VVNALAKPIDGKGEIIASESR	189980704	189980767	1	63	0	projected	VVNALAKPIDGKGEIIASESR	63	63	VVNALAKPIDGKGEIIASESR	TRUE	TRUE	validated	21	TRUE	TRUE	FALSE	TRUE	FALSE	failed
PXD004720	bread wheat	glume	TVSGVAGPLVILDK	TraesCSU03G0164500LC.2	0.9995	TraesCSU03G0164500LC	TraesCSU03G0164500LC.2	ChrUnknown	-	LC	23	36	TVSGVAGPLVILDK	141634771	141634813	1	42	0	projected	TVSGVAGPLVILDK	42	42	TVSGVAGPLVILDK	TRUE	TRUE	validated	14	TRUE	TRUE	FALSE	TRUE	FALSE	failed
PXD004720	bread wheat	glume	VLRDNIQGITKPAIRR	TraesCSU03G0110400.1	1	TraesCSU03G0110400	TraesCSU03G0110400.1	ChrUnknown	-	HC	22	37	VLRDNIQGITKPAIRR	56705877	56705925	1	48	0	projected	VLRDNIQGITKPAIRR	48	48	VLRDNIQGITKPAIRR	TRUE	TRUE	validated	16	TRUE	TRUE	FALSE	TRUE	FALSE	failed
PXD004720	bread wheat	glume	YNDLLDR	TraesCSU03G0244100LC.1	0.9985	TraesCSU03G0244100LC	TraesCSU03G0244100LC.1	ChrUnknown	-	LC	220	226	YNDLLDR	195960364	195960385	1	21	0	projected	YNDLLDR	21	21	YNDLLDR	TRUE	TRUE	validated	7	TRUE	TRUE	FALSE	TRUE	FALSE	failed
PXD004720	bread wheat	glume	YAFLGALR	TraesCSU03G0447400.1	0.9816	TraesCSU03G0447400	TraesCSU03G0447400.1	ChrUnknown	+	HC	49	56	YAFLGALR	278481677	278481701	1	24	0	projected	YAFLGALR	24	24	YAFLGALR	TRUE	TRUE	validated	8	TRUE	TRUE	FALSE	TRUE	FALSE	failed
PXD004720	bread wheat	glume	VGSAAQLK	TraesCSU03G0131800.1	0.3015	TraesCSU03G0131800	TraesCSU03G0131800.1	ChrUnknown	+	HC	263	270	VGSAAQLK	101367878	101367902	1	24	0	projected	VGSAAQLK	24	24	VGSAAQIK	FALSE	TRUE	validated	8	TRUE	TRUE	FALSE	TRUE	FALSE	failed
PXD004720	bread wheat	glume	VAGVGDIK	TraesCSU03G0073900LC.1	0.2236	TraesCSU03G0073900LC	TraesCSU03G0073900LC.1	ChrUnknown	-	LC	92	99	VAGVGDIK	40913851	40913875	1	24	0	projected	VAGVGDIK	24	24	VAGVGDIK	TRUE	TRUE	validated	8	TRUE	TRUE	FALSE	TRUE	FALSE	failed
PXD004720	bread wheat	glume	VLEICPRGNNK	TraesCSU03G0232500LC.1	0.0959	TraesCSU03G0232500LC	TraesCSU03G0232500LC.1	ChrUnknown	+	LC	33	43	VLEICPRGNNK	189988480	189988513	1	33	0	projected	VLEICPRGNNK	33	33	VLEICPRGNNK	TRUE	TRUE	validated	11	TRUE	TRUE	FALSE	TRUE	FALSE	failed
PXD004720	bread wheat	glume	TVDYLGK	TraesCSU03G0449100.1	0.7895	TraesCSU03G0449100	TraesCSU03G0449100.1	ChrUnknown	-	HC	91	97	TVDYLGK	279402665	279402686	1	21	0	projected	TVDYLGK	21	21	TVDYLGK	TRUE	TRUE	validated	7	TRUE	TRUE	FALSE	TRUE	FALSE	failed
PXD004720	bread wheat	glume	TWILYEPMDR	TraesCSU03G0554000LC.1	0.8413	TraesCSU03G0554000LC	TraesCSU03G0554000LC.1	ChrUnknown	-	LC	27	36	TWILYEPMDR	342189955	342189985	1	30	0	projected	TWILYEPMDR	30	30	TWILYEPMDR	TRUE	TRUE	validated	10	TRUE	TRUE	FALSE	TRUE	FALSE	failed
PXD004720	bread wheat	glume	VLDNGILVDPHNQNDIAEALYR	TraesCSU03G0033800.2	1	TraesCSU03G0033800	TraesCSU03G0033800.2	ChrUnknown	+	HC	543	564	VLDNGILVDPHNQNDIAEALYR	22313530	22313596	1	66	0	projected	VLDNGILVDPHNQNDIAEALYR	66	66	VLDNGILVDPHNQNDIAEALYR	TRUE	TRUE	validated	22	TRUE	TRUE	FALSE	TRUE	FALSE	failed
PXD004720	bread wheat	glume	VVDALGVPIDGK	TraesCSU03G0524800LC.1	1	TraesCSU03G0524800LC	TraesCSU03G0524800LC.1	ChrUnknown	-	LC	56	67	VVDALGVPIDGK	319360201	319360237	1	36	0	projected	VVDALGVPIDGK	36	36	VVDALGVPIDGK	TRUE	TRUE	validated	12	TRUE	TRUE	FALSE	TRUE	FALSE	failed
PXD004720	bread wheat	glume	TGTLTLNK	TraesCSU03G0076400.7	0.9998	TraesCSU03G0076400	TraesCSU03G0076400.7	ChrUnknown	+	HC	267	274	TGTLTLNK	42644899	42644923	1	24	0	projected	TGTLTLNK	24	24	TGTLTLNK	TRUE	TRUE	validated	8	TRUE	TRUE	FALSE	TRUE	FALSE	failed
PXD004720	bread wheat	glume	TNWGIGHGLKDILEAHKGPFTGQGHK	TraesCSU03G0244100LC.1	1	TraesCSU03G0244100LC	TraesCSU03G0244100LC.1	ChrUnknown	-	LC	111	136	TNWGIGHGLKDILEAHKGPFTGQGHK	195960634	195960712	1	78	0	projected	TNWGIGHGLKDILEAHKGPFTGQGHK	78	78	TNWGIGHGLKDILEAHKGPFTGQGHK	TRUE	TRUE	validated	26	TRUE	TRUE	FALSE	TRUE	FALSE	failed
PXD004720	bread wheat	glume	VLTRPDGNR	TraesCSU03G0484300LC.1	0.3268	TraesCSU03G0484300LC	TraesCSU03G0484300LC.1	ChrUnknown	+	LC	28	36	VLTRPDGNR	296084204	296084231	1	27	0	projected	VLTRPDGNR	27	27	VLTRPDGNR	TRUE	TRUE	validated	9	TRUE	TRUE	FALSE	TRUE	FALSE	failed
PXD004720	bread wheat	glume	YYTDETHR	TraesCSU03G0494800LC.1	0.9988	TraesCSU03G0494800LC	TraesCSU03G0494800LC.1	ChrUnknown	+	LC	117	124	YYTDETHR	301447819	301447843	1	24	0	projected	YYTDETHR	24	24	YYTDETHR	TRUE	TRUE	validated	8	TRUE	TRUE	FALSE	TRUE	FALSE	failed
PXD004720	bread wheat	glume	TPVSLDMLGR	TraesCSU03G0164500LC.1	0.9994	TraesCSU03G0164500LC	TraesCSU03G0164500LC.1	ChrUnknown	-	LC	95	104	TPVSLDMLGR	141633969	141633999	1	30	0	projected	TPVSLDMLGR	30	30	TPVSLDMLGR	TRUE	TRUE	validated	10	TRUE	TRUE	FALSE	TRUE	FALSE	failed
PXD004720	bread wheat	glume	VLRDNIQGITKPAIR	TraesCSU03G0110600.1	1	TraesCSU03G0110600	TraesCSU03G0110600.1	ChrUnknown	+	HC	22	36	VLRDNIQGITKPAIR	56849215	56849260	1	45	0	projected	VLRDNIQGITKPAIR	45	45	VLRDNIQGITKPAIR	TRUE	TRUE	validated	15	TRUE	TRUE	FALSE	TRUE	FALSE	failed
PXD004720	bread wheat	glume	TVDYLGK	TraesCSU03G0097100LC.1	0.7895	TraesCSU03G0097100LC	TraesCSU03G0097100LC.1	ChrUnknown	-	LC	147	153	TVDYLGK	52269889	52269910	1	21	0	projected	TVDYLGK	21	21	TVDYLGK	TRUE	TRUE	validated	7	TRUE	TRUE	FALSE	TRUE	FALSE	failed
PXD004720	bread wheat	glume	VTPNIGVK	TraesCSU03G0276400.1	0.9616	TraesCSU03G0276400	TraesCSU03G0276400.1	ChrUnknown	-	HC	69	76	VTPNIGVK	212995723	212995747	1	24	0	projected	VTPNIGVK	24	24	VTPNIGVK	TRUE	TRUE	validated	8	TRUE	TRUE	FALSE	TRUE	FALSE	failed
PXD004720	bread wheat	glume	WGFPGIK	TraesCSU03G0499200LC.1	0.5563	TraesCSU03G0499200LC	TraesCSU03G0499200LC.1	ChrUnknown	+	LC	42	48	WGFPGIK	303734761	303734782	1	21	0	projected	WGFPGIK	21	21	WGFPGIK	TRUE	TRUE	validated	7	TRUE	TRUE	FALSE	TRUE	FALSE	failed
PXD004720	bread wheat	glume	WLFSTNHK	TraesCSU03G0173700.1	0.7992	TraesCSU03G0173700	TraesCSU03G0173700.1	ChrUnknown	-	HC	7	14	WLFSTNHK	150993037	150993061	1	24	0	projected	WLFSTNHK	24	24	WLFSTNHK	TRUE	TRUE	validated	8	TRUE	TRUE	FALSE	TRUE	FALSE	failed
PXD004720	bread wheat	glume	YTTVQFTGEVLKTPVSLDMLGR	TraesCSU03G0164500LC.1	1	TraesCSU03G0164500LC	TraesCSU03G0164500LC.1	ChrUnknown	-	LC	83	104	YTTVQFTGE----------VLKTPVSLDMLGR	141633969	141634341	2	39,27	0,345	projected	YTTVQFTGEVLKTPVSLDMLGR	66	66	YTTVQFTGEVLKTPVSLDMLGR	TRUE	TRUE	validated	22	TRUE	TRUE	FALSE	TRUE	FALSE	failed
PXD004720	bread wheat	glume	TSSSVEK	TraesCSU03G0545400.1	0.8797	TraesCSU03G0545400	TraesCSU03G0545400.1	ChrUnknown	-	HC	43	49	TSSSVEK	335018333	335018354	1	21	0	projected	TSSSVEK	21	21	TSSSVEK	TRUE	TRUE	validated	7	TRUE	TRUE	FALSE	TRUE	FALSE	failed
PXD004720	bread wheat	glume	VIVVIGHSR	TraesCSU03G0380700LC.1	0.9991	TraesCSU03G0380700LC	TraesCSU03G0380700LC.1	ChrUnknown	-	LC	73	81	VIVVIGHSR	251180653	251180680	1	27	0	projected	VIVVIGHSR	27	27	VIVVIGHSR	TRUE	TRUE	validated	9	TRUE	TRUE	FALSE	TRUE	FALSE	failed
PXD004720	bread wheat	glume	VVSTNITENIVKILLREGFIESVR	TraesCSU03G0264800.1	1	TraesCSU03G0264800	TraesCSU03G0264800.1	ChrUnknown	+	HC	26	49	VVSTNITENIVKILLREGFIESVR	206272968	206273040	1	72	0	projected	VVSTNITENIVKILLREGFIESVR	72	72	VVSTNITENIVKILLREGFIESVR	TRUE	TRUE	validated	24	TRUE	TRUE	FALSE	TRUE	FALSE	failed
PXD004720	bread wheat	glume	TVDYLGKR	TraesCSU03G0147000LC.1	0.3066	TraesCSU03G0147000LC	TraesCSU03G0147000LC.1	ChrUnknown	-	LC	14	21	TVDYLGKR	119137567	119137591	1	24	0	projected	TVDYLGKR	24	24	TVDYLGKR	TRUE	TRUE	validated	8	TRUE	TRUE	FALSE	TRUE	FALSE	failed
PXD004720	bread wheat	glume	VGDPTTR	TraesCSU03G0538900LC.1	0.5242	TraesCSU03G0538900LC	TraesCSU03G0538900LC.1	ChrUnknown	-	LC	29	35	VGDPTTR	329309167	329309188	1	21	0	projected	VGDPTTR	21	21	VGDPTTR	TRUE	TRUE	validated	7	TRUE	TRUE	FALSE	TRUE	FALSE	failed
PXD004720	bread wheat	glume	YNDLLDR	TraesCSU03G0161400LC.1	0.9985	TraesCSU03G0161400LC	TraesCSU03G0161400LC.1	ChrUnknown	+	LC	220	226	YNDLLDR	138940687	138940708	1	21	0	projected	YNDLLDR	21	21	YNDLLDR	TRUE	TRUE	validated	7	TRUE	TRUE	FALSE	TRUE	FALSE	failed
PXD004720	bread wheat	glume	YYEETVMILNLMPYR	TraesCSU03G0544100.1	0.9999	TraesCSU03G0544100	TraesCSU03G0544100.1	ChrUnknown	-	HC	63	77	YYEETVMILNLMPYR	333944905	333944950	1	45	0	projected	YYEETVMILNLMPYR	45	45	YYEETVMILNLMPYR	TRUE	TRUE	validated	15	TRUE	TRUE	FALSE	TRUE	FALSE	failed
PXD004720	bread wheat	glume	WFSGMLTNWSITK	TraesCSU03G0528200.1	0.9325	TraesCSU03G0528200	TraesCSU03G0528200.1	ChrUnknown	+	HC	70	82	WFSGMLTNWSITK	321613785	321613824	1	39	0	projected	WFSGMLTNWSITK	39	39	WFSGMLTNWSITK	TRUE	TRUE	validated	13	TRUE	TRUE	FALSE	TRUE	FALSE	failed
PXD004720	bread wheat	glume	VVNALAKPIDGK	TraesCSU03G0425700LC.1	1	TraesCSU03G0425700LC	TraesCSU03G0425700LC.1	ChrUnknown	-	LC	4	15	VVNALAKPIDGK	269537254	269537290	1	36	0	projected	VVNALAKPIDGK	36	36	VVNALAKPIDGK	TRUE	TRUE	validated	12	TRUE	TRUE	FALSE	TRUE	FALSE	failed
PXD004720	bread wheat	glume	TVGHSLVYVSTK	TraesCSU03G0055900.1	0.9986	TraesCSU03G0055900	TraesCSU03G0055900.1	ChrUnknown	+	HC	151	162	TVGHSLVYVSTK	30859874	30859910	1	36	0	projected	TVGHSLVYVSTK	36	36	TVGHSLVYVSTK	TRUE	TRUE	validated	12	TRUE	TRUE	FALSE	TRUE	FALSE	failed
PXD004720	bread wheat	glume	VPGYGVITNIINGGLECGR	TraesCSU03G0214200.1	1	TraesCSU03G0214200	TraesCSU03G0214200.1	ChrUnknown	+	HC	272	290	VPGYGVITNIINGGLECGR	178235219	178235276	1	57	0	projected	VPGYGVITNIINGGLECGR	57	57	VPGYGVITNIINGGLECGR	TRUE	TRUE	validated	19	TRUE	TRUE	FALSE	TRUE	FALSE	failed
PXD004720	bread wheat	glume	YYLNLVLVDEEDRR	TraesCSU03G0065300.1	0.8817	TraesCSU03G0065300	TraesCSU03G0065300.1	ChrUnknown	+	HC	257	270	YYLNLVLVDEEDRR	33868410	33868452	1	42	0	projected	YYLNLVLVDEEDRR	42	42	YYLNLVLVDEEDRR	TRUE	TRUE	validated	14	TRUE	TRUE	FALSE	TRUE	FALSE	failed
PXD004720	bread wheat	glume	VSGERSQVAER	TraesCSU03G0158100LC.1	0.2263	TraesCSU03G0158100LC	TraesCSU03G0158100LC.1	ChrUnknown	-	LC	45	55	VSGE----------RSQVAER	135200806	135201742	2	21,12	0,924	projected	VSGERSQVAER	33	33	VSGERSQVAER	TRUE	TRUE	validated	11	TRUE	TRUE	FALSE	TRUE	FALSE	failed
PXD004720	bread wheat	glume	VTPNIGVK	TraesCSU03G0499500.1	0.9616	TraesCSU03G0499500	TraesCSU03G0499500.1	ChrUnknown	-	HC	69	76	VTPNIGVK	303795796	303795820	1	24	0	projected	VTPNIGVK	24	24	VTPNIGVK	TRUE	TRUE	validated	8	TRUE	TRUE	FALSE	TRUE	FALSE	failed
PXD004720	bread wheat	glume	TVVNNESSEIIR	TraesCSU03G0111800.1	0.9532	TraesCSU03G0111800	TraesCSU03G0111800.1	ChrUnknown	+	HC	178	189	TVVNNESSEIIR	57188996	57189032	1	36	0	projected	TVVNNESSEIIR	36	36	TVVNNESSEIIR	TRUE	TRUE	validated	12	TRUE	TRUE	FALSE	TRUE	FALSE	failed
PXD004720	bread wheat	glume	TVTAMDVVYALK	TraesCSU03G0110400.1	1	TraesCSU03G0110400	TraesCSU03G0110400.1	ChrUnknown	-	HC	81	92	TVTAMDVVYALK	56705712	56705748	1	36	0	projected	TVTAMDVVYALK	36	36	TVTAMDVVYALK	TRUE	TRUE	validated	12	TRUE	TRUE	FALSE	TRUE	FALSE	failed
PXD004720	bread wheat	glume	VVSTNITENIVKILLREGFIESVRKHQER	TraesCSU03G0369000LC.1	0.9984	TraesCSU03G0369000LC	TraesCSU03G0369000LC.1	ChrUnknown	+	LC	9	37	VVSTNITENIVKILLREGFIESVRKHQER	247228504	247228591	1	87	0	projected	VVSTNITENIVKILLREGFIESVRKHQER	87	87	VVSTNITENIVKILLREGFIESVRKHQER	TRUE	TRUE	validated	29	TRUE	TRUE	FALSE	TRUE	FALSE	failed
PXD004720	bread wheat	glume	YAFLGALR	TraesCSU03G0227100LC.1	0.9816	TraesCSU03G0227100LC	TraesCSU03G0227100LC.1	ChrUnknown	+	LC	130	137	YAFLGALR	186470898	186470922	1	24	0	projected	YAFLGALR	24	24	YAFLGALR	TRUE	TRUE	validated	8	TRUE	TRUE	FALSE	TRUE	FALSE	failed
PXD004720	bread wheat	glume	TIIQYLPYVTR	TraesCSU03G0421800LC.1	0.9982	TraesCSU03G0421800LC	TraesCSU03G0421800LC.1	ChrUnknown	-	LC	45	55	TIIQYLPYVTR	267671268	267671301	1	33	0	projected	TIIQYLPYVTR	33	33	TIIQYLPYVTR	TRUE	TRUE	validated	11	TRUE	TRUE	FALSE	TRUE	FALSE	failed
PXD004720	bread wheat	glume	TGSIVDVPAGK	TraesCSU03G0519600LC.1	0.9995	TraesCSU03G0519600LC	TraesCSU03G0519600LC.1	ChrUnknown	+	LC	23	33	TGSIVDVPAGK	315368931	315368964	1	33	0	projected	TGSIVDVPAGK	33	33	TGSIVDVPAGK	TRUE	TRUE	validated	11	TRUE	TRUE	FALSE	TRUE	FALSE	failed
PXD004720	bread wheat	glume	VGIENIGR	TraesCSU03G0471800LC.1	0.9655	TraesCSU03G0471800LC	TraesCSU03G0471800LC.1	ChrUnknown	+	LC	24	31	VGIENIGR	289990197	289990221	1	24	0	projected	VGIENIGR	24	24	VGIENIGR	TRUE	TRUE	validated	8	TRUE	TRUE	FALSE	TRUE	FALSE	failed
PXD004720	bread wheat	glume	YALQALEPAWITAR	TraesCSU03G0539800LC.1	1	TraesCSU03G0539800LC	TraesCSU03G0539800LC.1	ChrUnknown	+	LC	16	29	YALQALEPAWITAR	329976965	329977007	1	42	0	projected	YALQALEPAWITAR	42	42	YALQALEPAWITAR	TRUE	TRUE	validated	14	TRUE	TRUE	FALSE	TRUE	FALSE	failed
PXD004720	bread wheat	glume	YQEIVNIR	TraesCSU03G0164500LC.1	0.9997	TraesCSU03G0164500LC	TraesCSU03G0164500LC.1	ChrUnknown	-	LC	42	49	YQEIVNIR	141634616	141634640	1	24	0	projected	YQEIVNIR	24	24	YQEIVNIR	TRUE	TRUE	validated	8	TRUE	TRUE	FALSE	TRUE	FALSE	failed
PXD004720	bread wheat	glume	VFTLGIR	TraesCSU03G0421700LC.1	0.7335	TraesCSU03G0421700LC	TraesCSU03G0421700LC.1	ChrUnknown	+	LC	133	139	VFTLGIR	267671023	267671044	1	21	0	projected	VFTLGIR	21	21	VFTLGIR	TRUE	TRUE	validated	7	TRUE	TRUE	FALSE	TRUE	FALSE	failed
PXD004720	bread wheat	glume	VTASKPGQR	TraesCSU03G0118900.3	0.2436	TraesCSU03G0118900	TraesCSU03G0118900.3	ChrUnknown	+	HC	313	321	VTASKPGQR	68636828	68636855	1	27	0	projected	VTASKPGQR	27	27	VTASKPGQR	TRUE	TRUE	validated	9	TRUE	TRUE	FALSE	TRUE	FALSE	failed
PXD004720	bread wheat	glume	VTPNIGVK	TraesCSU03G0420200.1	0.9616	TraesCSU03G0420200	TraesCSU03G0420200.1	ChrUnknown	-	HC	69	76	VTPNIGVK	267205905	267205929	1	24	0	projected	VTPNIGVK	24	24	VTPNIGVK	TRUE	TRUE	validated	8	TRUE	TRUE	FALSE	TRUE	FALSE	failed
PXD004720	bread wheat	glume	VVNALAK	TraesCSU03G0425700LC.1	0.7059	TraesCSU03G0425700LC	TraesCSU03G0425700LC.1	ChrUnknown	-	LC	4	10	VVNALAK	269537269	269537290	1	21	0	projected	VVNALAK	21	21	VVNALAK	TRUE	TRUE	validated	7	TRUE	TRUE	FALSE	TRUE	FALSE	failed
PXD004720	bread wheat	glume	VLRDNIQGITKPAIRR	TraesCSU03G0237200.1	1	TraesCSU03G0237200	TraesCSU03G0237200.1	ChrUnknown	+	HC	22	37	VLRDNIQGITKPAIRR	193114144	193114192	1	48	0	projected	VLRDNIQGITKPAIRR	48	48	VLRDNIQGITKPAIRR	TRUE	TRUE	validated	16	TRUE	TRUE	FALSE	TRUE	FALSE	failed
PXD004720	bread wheat	glume	TGSIVDVPAGK	TraesCSU03G0524800LC.1	0.9995	TraesCSU03G0524800LC	TraesCSU03G0524800LC.1	ChrUnknown	-	LC	40	50	TGSIVDVPAGK	319360252	319360285	1	33	0	projected	TGSIVDVPAGK	33	33	TGSIVDVPAGK	TRUE	TRUE	validated	11	TRUE	TRUE	FALSE	TRUE	FALSE	failed
PXD004720	bread wheat	glume	YFEEISQDTGK	TraesCSU03G0047000.1	0.9998	TraesCSU03G0047000	TraesCSU03G0047000.1	ChrUnknown	-	HC	306	316	YFEEISQDTGK	26416497	26416530	1	33	0	projected	YFEEISQDTGK	33	33	YFEEISQDTGK	TRUE	TRUE	validated	11	TRUE	TRUE	FALSE	TRUE	FALSE	failed
PXD004720	bread wheat	glume	TVGGPRGK	TraesCSU03G0099600.1	0.4595	TraesCSU03G0099600	TraesCSU03G0099600.1	ChrUnknown	+	HC	84	91	TVGGPRGK	52648186	52648210	1	24	0	projected	TVGGPRGK	24	24	TVGGPRGK	TRUE	TRUE	validated	8	TRUE	TRUE	FALSE	TRUE	FALSE	failed
PXD004720	bread wheat	glume	WLLEASQK	TraesCSU03G0420200.1	0.2397	TraesCSU03G0420200	TraesCSU03G0420200.1	ChrUnknown	-	HC	104	111	WLLEASQK	267205800	267205824	1	24	0	projected	WLLEASQK	24	24	WLLEASQK	TRUE	TRUE	validated	8	TRUE	TRUE	FALSE	TRUE	FALSE	failed
PXD004720	bread wheat	glume	TVDYLGK	TraesCSU03G0504500LC.1	0.7895	TraesCSU03G0504500LC	TraesCSU03G0504500LC.1	ChrUnknown	+	LC	14	20	TVDYLGK	306321012	306321033	1	21	0	projected	TVDYLGK	21	21	TVDYLGK	TRUE	TRUE	validated	7	TRUE	TRUE	FALSE	TRUE	FALSE	failed
PXD004720	bread wheat	glume	VILTDIQDDLGR	TraesCSU03G0303000.1	1	TraesCSU03G0303000	TraesCSU03G0303000.1	ChrUnknown	-	HC	69	80	VILTDIQDDLGR	223025443	223025479	1	36	0	projected	VILTDIQDDLGR	36	36	VILTDIQDDLGR	TRUE	TRUE	validated	12	TRUE	TRUE	FALSE	TRUE	FALSE	failed
PXD004720	bread wheat	glume	VPQTETMGR	TraesCSU03G0295800.2	0.8515	TraesCSU03G0295800	TraesCSU03G0295800.2	ChrUnknown	-	HC	237	245	VPQTETMGR	220558446	220558473	1	27	0	projected	VPQTETMGR	27	27	VPQTETMGR	TRUE	TRUE	validated	9	TRUE	TRUE	FALSE	TRUE	FALSE	failed
PXD004720	bread wheat	glume	WLLEASQK	TraesCSU03G0168500.1	0.2397	TraesCSU03G0168500	TraesCSU03G0168500.1	ChrUnknown	+	HC	104	111	WLLEASQK	146024834	146024858	1	24	0	projected	WLLEASQK	24	24	WLLEASQK	TRUE	TRUE	validated	8	TRUE	TRUE	FALSE	TRUE	FALSE	failed
PXD004720	bread wheat	glume	YIADLGALAK	TraesCSU03G0394000.1	0.9969	TraesCSU03G0394000	TraesCSU03G0394000.1	ChrUnknown	+	HC	126	135	YIADLGALAK	256332965	256332995	1	30	0	projected	YIADLGALAK	30	30	YIADLGALAK	TRUE	TRUE	validated	10	TRUE	TRUE	FALSE	TRUE	FALSE	failed
PXD004720	bread wheat	glume	VVDALGVPIDGK	TraesCSU03G0351700LC.1	1	TraesCSU03G0351700LC	TraesCSU03G0351700LC.1	ChrUnknown	-	LC	56	67	VVDALGVPIDGK	240923782	240923818	1	36	0	projected	VVDALGVPIDGK	36	36	VVDALGVPIDGK	TRUE	TRUE	validated	12	TRUE	TRUE	FALSE	TRUE	FALSE	failed
PXD004720	bread wheat	glume	TVDYLGKR	TraesCSU03G0449100.1	0.3066	TraesCSU03G0449100	TraesCSU03G0449100.1	ChrUnknown	-	HC	91	98	TVDYLGKR	279402662	279402686	1	24	0	projected	TVDYLGKR	24	24	TVDYLGKR	TRUE	TRUE	validated	8	TRUE	TRUE	FALSE	TRUE	FALSE	failed
PXD004720	bread wheat	glume	VDEIHKILRERIEQYNRK	TraesCSU03G0231600.1	0.9991	TraesCSU03G0231600	TraesCSU03G0231600.1	ChrUnknown	-	HC	6	23	VDEIHKILRERIEQYNRK	189981019	189981073	1	54	0	projected	VDEIHKILRERIEQYNRK	54	54	VDEIHKILRERIEQYNRK	TRUE	TRUE	validated	18	TRUE	TRUE	FALSE	TRUE	FALSE	failed
PXD004720	bread wheat	glume	WFSGMLTNWSITK	TraesCSU03G0470200LC.1	0.9325	TraesCSU03G0470200LC	TraesCSU03G0470200LC.1	ChrUnknown	-	LC	100	112	WFSGMLTNWSITK	289533280	289533319	1	39	0	projected	WFSGMLTNWSITK	39	39	WFSGMLTNWSITK	TRUE	TRUE	validated	13	TRUE	TRUE	FALSE	TRUE	FALSE	failed
PXD004720	bread wheat	glume	YRPGTVALR	TraesCSU03G0323700LC.1	0.9999	TraesCSU03G0323700LC	TraesCSU03G0323700LC.1	ChrUnknown	-	LC	42	50	YRPGTVALR	231366604	231366722	2	1,26	0,92	projected	YRPGTVALR	27	27	YRPGTVALR	TRUE	TRUE	validated	9	TRUE	TRUE	FALSE	TRUE	FALSE	failed
PXD004720	bread wheat	glume	YQAFAQTLQQSR	TraesCSU03G0001700.1	0.9996	TraesCSU03G0001700	TraesCSU03G0001700.1	ChrUnknown	-	HC	755	766	YQAFAQTLQQSR	8262358	8262394	1	36	0	projected	YQAFAQTLQQSR	36	36	YQAFAQTLQQSR	TRUE	TRUE	validated	12	TRUE	TRUE	FALSE	TRUE	FALSE	failed
PXD004720	bread wheat	glume	YALQALEPAWITAR	TraesCSU03G0521100LC.1	1	TraesCSU03G0521100LC	TraesCSU03G0521100LC.1	ChrUnknown	+	LC	2	15	YALQALEPAWITAR	316211908	316211950	1	42	0	projected	YALQALEPAWITAR	42	42	YALQALEPAWITAR	TRUE	TRUE	validated	14	TRUE	TRUE	FALSE	TRUE	FALSE	failed
PXD004720	bread wheat	glume	YTQSQEFK	TraesCSU03G0264700LC.1	0.7699	TraesCSU03G0264700LC	TraesCSU03G0264700LC.1	ChrUnknown	+	LC	115	122	YTQSQEFK	206266684	206266708	1	24	0	projected	YTQSQEFK	24	24	YTQSQEFK	TRUE	TRUE	validated	8	TRUE	TRUE	FALSE	TRUE	FALSE	failed
PXD004720	bread wheat	glume	WGFPGIK	TraesCSU03G0510300LC.1	0.5563	TraesCSU03G0510300LC	TraesCSU03G0510300LC.1	ChrUnknown	+	LC	42	48	WGFPGIK	309378878	309378899	1	21	0	projected	WGFPGIK	21	21	WGFPGIK	TRUE	TRUE	validated	7	TRUE	TRUE	FALSE	TRUE	FALSE	failed
PXD004720	bread wheat	glume	VVSTNITENIVKILLREGFIESVRK	TraesCSU03G0264800.1	1	TraesCSU03G0264800	TraesCSU03G0264800.1	ChrUnknown	+	HC	26	50	VVSTNITENIVKILLREGFIESVRK	206272968	206273043	1	75	0	projected	VVSTNITENIVKILLREGFIESVRK	75	75	VVSTNITENIVKILLREGFIESVRK	TRUE	TRUE	validated	25	TRUE	TRUE	FALSE	TRUE	FALSE	failed
PXD004720	bread wheat	glume	YNKKPTITSR	TraesCSU03G0216600.1	1	TraesCSU03G0216600	TraesCSU03G0216600.1	ChrUnknown	+	HC	107	116	YNKKPTITSR	179895039	179895069	1	30	0	projected	YNKKPTITSR	30	30	YNKKPTITSR	TRUE	TRUE	validated	10	TRUE	TRUE	FALSE	TRUE	FALSE	failed
PXD004720	bread wheat	glume	TGTLTLNK	TraesCSU03G0076400.2	0.9998	TraesCSU03G0076400	TraesCSU03G0076400.2	ChrUnknown	+	HC	336	343	TGTLTLNK	42644899	42644923	1	24	0	projected	TGTLTLNK	24	24	TGTLTLNK	TRUE	TRUE	validated	8	TRUE	TRUE	FALSE	TRUE	FALSE	failed
PXD004720	bread wheat	glume	YSAHHDGK	TraesCSU03G0094100.1	0.2292	TraesCSU03G0094100	TraesCSU03G0094100.1	ChrUnknown	+	HC	271	278	YSAHHDGK	51226331	51226355	1	24	0	projected	YSAHHDGK	24	24	YSAHHDGK	TRUE	TRUE	validated	8	TRUE	TRUE	FALSE	TRUE	FALSE	failed
PXD004720	bread wheat	glume	WKPSLSWFK	TraesCSU03G0520400LC.1	1	TraesCSU03G0520400LC	TraesCSU03G0520400LC.1	ChrUnknown	+	LC	161	169	WKPSLSWFK	315717340	315717367	1	27	0	projected	WKPSLSWFK	27	27	WKPSLSWFK	TRUE	TRUE	validated	9	TRUE	TRUE	FALSE	TRUE	FALSE	failed
PXD004720	bread wheat	glume	WLFSTNHK	TraesCSU03G0097300LC.1	0.7992	TraesCSU03G0097300LC	TraesCSU03G0097300LC.1	ChrUnknown	+	LC	7	14	WLFSTNHK	52281615	52281639	1	24	0	projected	WLFSTNHK	24	24	WLFSTNHK	TRUE	TRUE	validated	8	TRUE	TRUE	FALSE	TRUE	FALSE	failed
PXD004720	bread wheat	glume	VNNAVLFDQATYDK	TraesCSU03G0073800LC.1	1	TraesCSU03G0073800LC	TraesCSU03G0073800LC.1	ChrUnknown	-	LC	37	50	VNNAVLFDQATYDK	40894620	40894662	1	42	0	projected	VNNAVLFDQATYDK	42	42	VNNAVLFDQATYDK	TRUE	TRUE	validated	14	TRUE	TRUE	FALSE	TRUE	FALSE	failed
PXD004720	bread wheat	glume	VTPNIGVK	TraesCSU03G0168500.1	0.9616	TraesCSU03G0168500	TraesCSU03G0168500.1	ChrUnknown	+	HC	69	76	VTPNIGVK	146024729	146024753	1	24	0	projected	VTPNIGVK	24	24	VTPNIGVK	TRUE	TRUE	validated	8	TRUE	TRUE	FALSE	TRUE	FALSE	failed
PXD004720	bread wheat	glume	VSGERSQVAER	TraesCSU03G0007000.1	0.2263	TraesCSU03G0007000	TraesCSU03G0007000.1	ChrUnknown	-	HC	45	55	VSGE----------RSQVAER	12152268	12153787	2	21,12	0,1507	projected	VSGERSQVAER	33	33	VSGERSQVAER	TRUE	TRUE	validated	11	TRUE	TRUE	FALSE	TRUE	FALSE	failed
PXD004720	bread wheat	glume	WFSGMLTNWSITK	TraesCSU03G0475600LC.1	0.9325	TraesCSU03G0475600LC	TraesCSU03G0475600LC.1	ChrUnknown	+	LC	100	112	WFSGMLTNWSITK	291804478	291804517	1	39	0	projected	WFSGMLTNWSITK	39	39	WFSGMLTNWSITK	TRUE	TRUE	validated	13	TRUE	TRUE	FALSE	TRUE	FALSE	failed
PXD004720	bread wheat	glume	VYDWFEER	TraesCSU03G0532100LC.1	0.9996	TraesCSU03G0532100LC	TraesCSU03G0532100LC.1	ChrUnknown	-	LC	21	28	VYDWFEER	325276416	325276440	1	24	0	projected	VYDWFEER	24	24	VYDWFEER	TRUE	TRUE	validated	8	TRUE	TRUE	FALSE	TRUE	FALSE	failed
PXD004720	bread wheat	glume	TVTAMDVVYALKRQGR	TraesCSU03G0110400.1	1	TraesCSU03G0110400	TraesCSU03G0110400.1	ChrUnknown	-	HC	81	96	TVTAMDVVYALKRQGR	56705700	56705748	1	48	0	projected	TVTAMDVVYALKRQGR	48	48	TVTAMDVVYALKRQGR	TRUE	TRUE	validated	16	TRUE	TRUE	FALSE	TRUE	FALSE	failed
PXD004720	bread wheat	glume	TVDYLGK	TraesCSU03G0147000LC.1	0.7895	TraesCSU03G0147000LC	TraesCSU03G0147000LC.1	ChrUnknown	-	LC	14	20	TVDYLGK	119137570	119137591	1	21	0	projected	TVDYLGK	21	21	TVDYLGK	TRUE	TRUE	validated	7	TRUE	TRUE	FALSE	TRUE	FALSE	failed
PXD004720	bread wheat	glume	VVAPPERK	TraesCSU03G0545400.1	0.8572	TraesCSU03G0545400	TraesCSU03G0545400.1	ChrUnknown	-	HC	140	147	VVAPPERK	335018039	335018063	1	24	0	projected	VVAPPERK	24	24	VVAPPERK	TRUE	TRUE	validated	8	TRUE	TRUE	FALSE	TRUE	FALSE	failed
PXD004720	bread wheat	glume	YNKKPTITSR	TraesCSU03G0216800.1	1	TraesCSU03G0216800	TraesCSU03G0216800.1	ChrUnknown	+	HC	107	116	YNKKPTITSR	179996156	179996186	1	30	0	projected	YNKKPTITSR	30	30	YNKKPTITSR	TRUE	TRUE	validated	10	TRUE	TRUE	FALSE	TRUE	FALSE	failed
PXD004720	bread wheat	glume	VLLSCAGPFR	TraesCSU03G0385900.1	0.9873	TraesCSU03G0385900	TraesCSU03G0385900.1	ChrUnknown	-	HC	59	68	VLLSCAGPFR	253603328	253603358	1	30	0	projected	VLLSCAGPFR	30	30	VLLSCAGPFR	TRUE	TRUE	validated	10	TRUE	TRUE	FALSE	TRUE	FALSE	failed
PXD004720	bread wheat	glume	YIKPTPILLPINILEDFTKPLSLSFR	TraesCSU03G0519000.1	1	TraesCSU03G0519000	TraesCSU03G0519000.1	ChrUnknown	-	HC	164	189	YIKPTPILLPINILEDFTKPLSLSFR	314864227	314864305	1	78	0	projected	YIKPTPILLPINILEDFTKPLSLSFR	78	78	YIKPTPILLPINILEDFTKPLSLSFR	TRUE	TRUE	validated	26	TRUE	TRUE	FALSE	TRUE	FALSE	failed
PXD004720	bread wheat	glume	VILTDIQDDLGR	TraesCSU03G0280000.1	1	TraesCSU03G0280000	TraesCSU03G0280000.1	ChrUnknown	-	HC	69	80	VILTDIQDDLGR	214348907	214348943	1	36	0	projected	VILTDIQDDLGR	36	36	VILTDIQDDLGR	TRUE	TRUE	validated	12	TRUE	TRUE	FALSE	TRUE	FALSE	failed
PXD004720	bread wheat	glume	VLRDNIQGITKPAIR	TraesCSU03G0110400.1	1	TraesCSU03G0110400	TraesCSU03G0110400.1	ChrUnknown	-	HC	22	36	VLRDNIQGITKPAIR	56705880	56705925	1	45	0	projected	VLRDNIQGITKPAIR	45	45	VLRDNIQGITKPAIR	TRUE	TRUE	validated	15	TRUE	TRUE	FALSE	TRUE	FALSE	failed
PXD004720	bread wheat	glume	TGSIVDVPAGK	TraesCSU03G0351700LC.1	0.9995	TraesCSU03G0351700LC	TraesCSU03G0351700LC.1	ChrUnknown	-	LC	40	50	TGSIVDVPAGK	240923833	240923866	1	33	0	projected	TGSIVDVPAGK	33	33	TGSIVDVPAGK	TRUE	TRUE	validated	11	TRUE	TRUE	FALSE	TRUE	FALSE	failed
PXD004720	bread wheat	glume	VGSAAQLK	TraesCSU03G0489700LC.1	0.3015	TraesCSU03G0489700LC	TraesCSU03G0489700LC.1	ChrUnknown	+	LC	54	61	VGSAAQLK	298380123	298380147	1	24	0	projected	VGSAAQLK	24	24	VGSAAQIK	FALSE	TRUE	validated	8	TRUE	TRUE	FALSE	TRUE	FALSE	failed
PXD004720	bread wheat	glume	TVTAMDVVYALKRQGR	TraesCSU03G0237200.1	1	TraesCSU03G0237200	TraesCSU03G0237200.1	ChrUnknown	+	HC	81	96	TVTAMDVVYALKRQGR	193114321	193114369	1	48	0	projected	TVTAMDVVYALKRQGR	48	48	TVTAMDVVYALKRQGR	TRUE	TRUE	validated	16	TRUE	TRUE	FALSE	TRUE	FALSE	failed
PXD004720	bread wheat	glume	YAEFLTFR	TraesCSU03G0161400LC.1	0.9991	TraesCSU03G0161400LC	TraesCSU03G0161400LC.1	ChrUnknown	+	LC	69	76	YAEFLTFR	138940234	138940258	1	24	0	projected	YAEFLTFR	24	24	YAEFLTFR	TRUE	TRUE	validated	8	TRUE	TRUE	FALSE	TRUE	FALSE	failed
PXD004720	bread wheat	glume	WAMLGALGCVFPELLAR	TraesCSU03G0209800.1	1	TraesCSU03G0209800	TraesCSU03G0209800.1	ChrUnknown	-	HC	104	120	WAMLGALGCVFPELLAR	175179766	175179817	1	51	0	projected	WAMLGALGCVFPELLAR	51	51	WAMLGALGCVFPELLAR	TRUE	TRUE	validated	17	TRUE	TRUE	FALSE	TRUE	FALSE	failed
PXD004720	bread wheat	glume	WFFDQVLNDFLVR	TraesCSU03G0044200LC.1	1	TraesCSU03G0044200LC	TraesCSU03G0044200LC.1	ChrUnknown	+	LC	73	85	WFFDQVLNDFLVR	25513705	25513744	1	39	0	projected	WFFDQVLNDFLVR	39	39	WFFDQVLNDFLVR	TRUE	TRUE	validated	13	TRUE	TRUE	FALSE	TRUE	FALSE	failed
PXD004720	bread wheat	glume	YTTVQFTGEVLK	TraesCSU03G0164500LC.2	0.9997	TraesCSU03G0164500LC	TraesCSU03G0164500LC.2	ChrUnknown	-	LC	83	94	YTTVQFTGE----------VLK	141633999	141634341	2	9,27	0,315	projected	YTTVQFTGEVLK	36	36	YTTVQFTGEVLK	TRUE	TRUE	validated	12	TRUE	TRUE	FALSE	TRUE	FALSE	failed
PXD004720	bread wheat	glume	TVSGVAGPLVILDKVKGPK	TraesCSU03G0164500LC.1	1	TraesCSU03G0164500LC	TraesCSU03G0164500LC.1	ChrUnknown	-	LC	23	41	TVSGVAGPLVILDKVK----------GPK	141634640	141634813	2	9,48	0,125	projected	TVSGVAGPLVILDKVKGPK	57	57	TVSGVAGPLVILDKVKGPK	TRUE	TRUE	validated	19	TRUE	TRUE	FALSE	TRUE	FALSE	failed
PXD004720	bread wheat	glume	VVAPPER	TraesCSU03G0545400.1	0.9971	TraesCSU03G0545400	TraesCSU03G0545400.1	ChrUnknown	-	HC	140	146	VVAPPER	335018042	335018063	1	21	0	projected	VVAPPER	21	21	VVAPPER	TRUE	TRUE	validated	7	TRUE	TRUE	FALSE	TRUE	FALSE	failed
PXD004720	bread wheat	glume	WVLLLQEFDLHIIDRKGA	TraesCSU03G0070900LC.1	0.1314	TraesCSU03G0070900LC	TraesCSU03G0070900LC.1	ChrUnknown	-	LC	13	30	WVLLLQEFDLHIIDRKGA	38970128	38970182	1	54	0	projected	WVLLLQEFDLHIIDRKGA	54	54	WVLLLQEFDLHIIDRKGA	TRUE	TRUE	validated	18	TRUE	TRUE	FALSE	TRUE	FALSE	failed
PXD004720	bread wheat	glume	TVSGVAGPLVILDKVK	TraesCSU03G0164500LC.2	0.9999	TraesCSU03G0164500LC	TraesCSU03G0164500LC.2	ChrUnknown	-	LC	23	38	TVSGVAGPLVILDKVK	141634765	141634813	1	48	0	projected	TVSGVAGPLVILDKVK	48	48	TVSGVAGPLVILDKVK	TRUE	TRUE	validated	16	TRUE	TRUE	FALSE	TRUE	FALSE	failed
PXD004720	bread wheat	glume	TRTFLKR	TraesCSU03G0369000LC.1	0.3298	TraesCSU03G0369000LC	TraesCSU03G0369000LC.1	ChrUnknown	+	LC	60	66	TRTFLKR	247228657	247228678	1	21	0	projected	TRTFLKR	21	21	TRTFLKR	TRUE	TRUE	validated	7	TRUE	TRUE	FALSE	TRUE	FALSE	failed
PXD004720	bread wheat	glume	VKPSPLPDSWK	TraesCSU03G0076400.7	0.1011	TraesCSU03G0076400	TraesCSU03G0076400.7	ChrUnknown	+	HC	632	642	VKPSPLPDSWK	42647066	42647099	1	33	0	projected	VKPSPLPDSWK	33	33	VKPSPLPDSWK	TRUE	TRUE	validated	11	TRUE	TRUE	FALSE	TRUE	FALSE	failed
PXD004720	bread wheat	glume	YIGQSFITTLSHTNRLPITIHYPYEK	TraesCSU03G0369400.1	1	TraesCSU03G0369400	TraesCSU03G0369400.1	ChrUnknown	-	HC	23	48	YIGQSFITTLSHTNRLPITIHYPYEK	247230942	247231020	1	78	0	projected	YIGQSFITTLSHTNRLPITIHYPYEK	78	78	YIGQSFITTLSHTNRLPITIHYPYEK	TRUE	TRUE	validated	26	TRUE	TRUE	FALSE	TRUE	FALSE	failed
PXD004720	bread wheat	glume	YRPGTVALR	TraesCSU03G0324200LC.1	0.9999	TraesCSU03G0324200LC	TraesCSU03G0324200LC.1	ChrUnknown	+	LC	42	50	YRPGTVALR	231450580	231450698	2	26,1	0,117	projected	YRPGTVALR	27	27	YRPGTVALR	TRUE	TRUE	validated	9	TRUE	TRUE	FALSE	TRUE	FALSE	failed
PXD004720	bread wheat	glume	VLRDNIQGITKPAIRR	TraesCSU03G0110600.1	1	TraesCSU03G0110600	TraesCSU03G0110600.1	ChrUnknown	+	HC	22	37	VLRDNIQGITKPAIRR	56849215	56849263	1	48	0	projected	VLRDNIQGITKPAIRR	48	48	VLRDNIQGITKPAIRR	TRUE	TRUE	validated	16	TRUE	TRUE	FALSE	TRUE	FALSE	failed
PXD004720	bread wheat	glume	YNKKPTITSR	TraesCSU03G0216700.1	1	TraesCSU03G0216700	TraesCSU03G0216700.1	ChrUnknown	+	HC	107	116	YNKKPTITSR	179996156	179996186	1	30	0	projected	YNKKPTITSR	30	30	YNKKPTITSR	TRUE	TRUE	validated	10	TRUE	TRUE	FALSE	TRUE	FALSE	failed
PXD004720	bread wheat	glume	VIMLELSR	TraesCSU03G0416000.1	0.9768	TraesCSU03G0416000	TraesCSU03G0416000.1	ChrUnknown	-	HC	103	110	VIMLELSR	265114303	265114327	1	24	0	projected	VIMLELSR	24	24	VIMLELSR	TRUE	TRUE	validated	8	TRUE	TRUE	FALSE	TRUE	FALSE	failed
PXD004720	bread wheat	glume	TGKPFWVVSEDMER	TraesCSU03G0532500.1	1	TraesCSU03G0532500	TraesCSU03G0532500.1	ChrUnknown	-	HC	127	140	TGKPFWVVSEDMER	325679249	325679291	1	42	0	projected	TGKPFWVVSEDMER	42	42	TGKPFWVVSEDMER	TRUE	TRUE	validated	14	TRUE	TRUE	FALSE	TRUE	FALSE	failed
PXD004720	bread wheat	glume	WLLEASQK	TraesCSU03G0499500.1	0.2397	TraesCSU03G0499500	TraesCSU03G0499500.1	ChrUnknown	-	HC	104	111	WLLEASQK	303795691	303795715	1	24	0	projected	WLLEASQK	24	24	WLLEASQK	TRUE	TRUE	validated	8	TRUE	TRUE	FALSE	TRUE	FALSE	failed
PXD004720	bread wheat	glume	VSNELGAGRPR	TraesCSU03G0032200.1	0.4873	TraesCSU03G0032200	TraesCSU03G0032200.1	ChrUnknown	+	HC	315	325	VSNELGAGRPR	22188682	22188715	1	33	0	projected	VSNELGAGRPR	33	33	VSNELGAGRPR	TRUE	TRUE	validated	11	TRUE	TRUE	FALSE	TRUE	FALSE	failed
PXD004720	bread wheat	grain-zadoks-70	DFFEQFGVSMGK	TraesCSU03G0106500.1	1	TraesCSU03G0106500	TraesCSU03G0106500.1	ChrUnknown	-	HC	294	305	DFFEQFGVSMGK	54689130	54689166	1	36	0	projected	DFFEQFGVSMGK	36	36	DFFEQFGVSMGK	TRUE	TRUE	validated	12	TRUE	TRUE	FALSE	TRUE	FALSE	failed
PXD004720	bread wheat	grain-zadoks-70	AGAKLRPSPR	TraesCSU03G0523400LC.1	0.9035	TraesCSU03G0523400LC	TraesCSU03G0523400LC.1	ChrUnknown	+	LC	66	75	AGAKLRPSPR	318016042	318016072	1	30	0	projected	AGAKLRPSPR	30	30	AGAKLRPSPR	TRUE	TRUE	validated	10	TRUE	TRUE	FALSE	TRUE	FALSE	failed
PXD004720	bread wheat	grain-zadoks-70	EAYPGDVFYLHSR	TraesCSU03G0235900LC.1	1	TraesCSU03G0235900LC	TraesCSU03G0235900LC.1	ChrUnknown	-	LC	200	212	EAYPGDVFYLHSR	192306667	192306706	1	39	0	projected	EAYPGDVFYLHSR	39	39	EAYPGDVFYLHSR	TRUE	TRUE	validated	13	TRUE	TRUE	FALSE	TRUE	FALSE	failed
PXD004720	bread wheat	grain-zadoks-70	AGMHTER	TraesCSU03G0274900.1	0.3893	TraesCSU03G0274900	TraesCSU03G0274900.1	ChrUnknown	-	HC	1005	1011	AGMHTER	211940145	211940166	1	21	0	projected	AGMHTER	21	21	AGMHTER	TRUE	TRUE	validated	7	TRUE	TRUE	FALSE	TRUE	FALSE	failed
PXD004720	bread wheat	grain-zadoks-70	ACHSDEDYHR	TraesCSU03G0463200LC.1	0.1862	TraesCSU03G0463200LC	TraesCSU03G0463200LC.1	ChrUnknown	-	LC	92	101	ACHSDEDYHR	285900411	285900441	1	30	0	projected	ACHSDEDYHR	30	30	ACHSDEDYHR	TRUE	TRUE	validated	10	TRUE	TRUE	FALSE	TRUE	FALSE	failed
PXD004720	bread wheat	grain-zadoks-70	ALNLGVNVK	TraesCSU03G0076400.3	0.9964	TraesCSU03G0076400	TraesCSU03G0076400.3	ChrUnknown	+	HC	505	513	ALNLGVNVK	42645915	42645942	1	27	0	projected	ALNLGVNVK	27	27	ALNLGVNVK	TRUE	TRUE	validated	9	TRUE	TRUE	FALSE	TRUE	FALSE	failed
PXD004720	bread wheat	grain-zadoks-70	AAGGGMVLR	TraesCSU03G0389500LC.1	0.1556	TraesCSU03G0389500LC	TraesCSU03G0389500LC.1	ChrUnknown	-	LC	75	83	AAGGGMVLR	254922663	254922690	1	27	0	projected	AAGGGMVLR	27	27	AAGGGMVLR	TRUE	TRUE	validated	9	TRUE	TRUE	FALSE	TRUE	FALSE	failed
PXD004720	bread wheat	grain-zadoks-70	AGAEEDEAPSAAPDR	TraesCSU03G0295600.1	0.1432	TraesCSU03G0295600	TraesCSU03G0295600.1	ChrUnknown	+	HC	14	28	AGAEEDEAPSAAPDR	220505744	220505789	1	45	0	projected	AGAEEDEAPSAAPDR	45	45	AGAEEDEAPSAAPDR	TRUE	TRUE	validated	15	TRUE	TRUE	FALSE	TRUE	FALSE	failed
PXD004720	bread wheat	grain-zadoks-70	DAVTYTEHAR	TraesCSU03G0110600.1	1	TraesCSU03G0110600	TraesCSU03G0110600.1	ChrUnknown	+	HC	69	78	DAVTYTEHAR	56849356	56849386	1	30	0	projected	DAVTYTEHAR	30	30	DAVTYTEHAR	TRUE	TRUE	validated	10	TRUE	TRUE	FALSE	TRUE	FALSE	failed
PXD004720	bread wheat	grain-zadoks-70	EAYPGDVFYLHSR	TraesCSU03G0217300LC.1	1	TraesCSU03G0217300LC	TraesCSU03G0217300LC.1	ChrUnknown	-	LC	183	195	EAYPGDVFYLHSR	180132770	180132809	1	39	0	projected	EAYPGDVFYLHSR	39	39	EAYPGDVFYLHSR	TRUE	TRUE	validated	13	TRUE	TRUE	FALSE	TRUE	FALSE	failed
PXD004720	bread wheat	grain-zadoks-70	ANLINATSISLEQLEK	TraesCSU03G0231700.1	0.9991	TraesCSU03G0231700	TraesCSU03G0231700.1	ChrUnknown	-	HC	12	27	ANLINATSISLEQLEK	189981362	189981410	1	48	0	projected	ANLINATSISLEQLEK	48	48	ANLINATSISLEQLEK	TRUE	TRUE	validated	16	TRUE	TRUE	FALSE	TRUE	FALSE	failed
PXD004720	bread wheat	grain-zadoks-70	AAGIPSK	TraesCSU03G0053800.1	0.9019	TraesCSU03G0053800	TraesCSU03G0053800.1	ChrUnknown	+	HC	73	79	AAGIPSK	28825094	28825115	1	21	0	projected	AAGIPSK	21	21	AAGIPSK	TRUE	TRUE	validated	7	TRUE	TRUE	FALSE	TRUE	FALSE	failed
PXD004720	bread wheat	grain-zadoks-70	AMSIMNSFINDIFEKLAGEAAK	TraesCSU03G0216600.1	1	TraesCSU03G0216600	TraesCSU03G0216600.1	ChrUnknown	+	HC	82	103	AMSIMNSFINDIFEKLAGEAAK	179894964	179895030	1	66	0	projected	AMSIMNSFINDIFEKLAGEAAK	66	66	AMSIMNSFINDIFEKLAGEAAK	TRUE	TRUE	validated	22	TRUE	TRUE	FALSE	TRUE	FALSE	failed
PXD004720	bread wheat	grain-zadoks-70	DLYEIASTNYTGKPTVPVLWDK	TraesCSU03G0111800.2	0.9999	TraesCSU03G0111800	TraesCSU03G0111800.2	ChrUnknown	+	HC	155	176	DLYEIASTNYTGKPTVP----------VLWDK	57188826	57188987	2	51,15	0,146	projected	DLYEIASTNYTGKPTVPVLWDK	66	66	DLYEIASTNYTGKPTVPVLWDK	TRUE	TRUE	validated	22	TRUE	TRUE	FALSE	TRUE	FALSE	failed
PXD004720	bread wheat	grain-zadoks-70	EIAQDFKTDLR	TraesCSU03G0555700LC.1	0.9935	TraesCSU03G0555700LC	TraesCSU03G0555700LC.1	ChrUnknown	+	LC	39	49	EIAQDFKTDLR	344498731	344498764	1	33	0	projected	EIAQDFKTDLR	33	33	EIAQDFKTDLR	TRUE	TRUE	validated	11	TRUE	TRUE	FALSE	TRUE	FALSE	failed
PXD004720	bread wheat	grain-zadoks-70	AVVQVFEGTSGIDNK	TraesCSU03G0164500LC.2	1	TraesCSU03G0164500LC	TraesCSU03G0164500LC.2	ChrUnknown	-	LC	68	82	AVVQ----------VFEGTSGIDNK	141634341	141634562	2	33,12	0,209	projected	AVVQVFEGTSGIDNK	45	45	AVVQVFEGTSGIDNK	TRUE	TRUE	validated	15	TRUE	TRUE	FALSE	TRUE	FALSE	failed
PXD004720	bread wheat	grain-zadoks-70	ASNMRGEWNGLK	TraesCSU03G0364700LC.1	0.2005	TraesCSU03G0364700LC	TraesCSU03G0364700LC.1	ChrUnknown	-	LC	58	69	ASNMRGEWNGLK	245562785	245562821	1	36	0	projected	ASNMRGEWNGLK	36	36	ASNMRGEWNGLK	TRUE	TRUE	validated	12	TRUE	TRUE	FALSE	TRUE	FALSE	failed
PXD004720	bread wheat	grain-zadoks-70	DSVVATGGPEYR	TraesCSU03G0151000LC.1	0.9997	TraesCSU03G0151000LC	TraesCSU03G0151000LC.1	ChrUnknown	-	LC	166	177	DSVVATGGPEYR	125296269	125296305	1	36	0	projected	DSVVATGGPEYR	36	36	DSVVATGGPEYR	TRUE	TRUE	validated	12	TRUE	TRUE	FALSE	TRUE	FALSE	failed
PXD004720	bread wheat	grain-zadoks-70	ANLGMEVMHER	TraesCSU03G0199700LC.1	1	TraesCSU03G0199700LC	TraesCSU03G0199700LC.1	ChrUnknown	-	LC	322	332	ANLGMEVMHER	168474879	168474912	1	33	0	projected	ANLGMEVMHER	33	33	ANLGMEVMHER	TRUE	TRUE	validated	11	TRUE	TRUE	FALSE	TRUE	FALSE	failed
PXD004720	bread wheat	grain-zadoks-70	ALCMAMR	TraesCSU03G0516800LC.1	0.5104	TraesCSU03G0516800LC	TraesCSU03G0516800LC.1	ChrUnknown	-	LC	152	158	ALCMAMR	313473314	313473335	1	21	0	projected	ALCMAMR	21	21	ALCMAMR	TRUE	TRUE	validated	7	TRUE	TRUE	FALSE	TRUE	FALSE	failed
PXD004720	bread wheat	grain-zadoks-70	EGIEIDESK	TraesCSU03G0447900LC.1	0.9986	TraesCSU03G0447900LC	TraesCSU03G0447900LC.1	ChrUnknown	-	LC	41	49	EGIEIDESK	278855515	278855542	1	27	0	projected	EGIEIDESK	27	27	EGIEIDESK	TRUE	TRUE	validated	9	TRUE	TRUE	FALSE	TRUE	FALSE	failed
PXD004720	bread wheat	grain-zadoks-70	EGLTAEQAR	TraesCSU03G0076400.2	0.8781	TraesCSU03G0076400	TraesCSU03G0076400.2	ChrUnknown	+	HC	36	44	EGLTAEQAR	42643239	42643266	1	27	0	projected	EGLTAEQAR	27	27	EGLTAEQAR	TRUE	TRUE	validated	9	TRUE	TRUE	FALSE	TRUE	FALSE	failed
PXD004720	bread wheat	grain-zadoks-70	DLLGDTDK	TraesCSU03G0261300.1	0.9653	TraesCSU03G0261300	TraesCSU03G0261300.1	ChrUnknown	+	HC	120	127	DLLGDTDK	204482806	204482830	1	24	0	projected	DLLGDTDK	24	24	DLLGDTDK	TRUE	TRUE	validated	8	TRUE	TRUE	FALSE	TRUE	FALSE	failed
PXD004720	bread wheat	grain-zadoks-70	AIELFHK	TraesCSU03G0261100.1	0.9708	TraesCSU03G0261100	TraesCSU03G0261100.1	ChrUnknown	+	HC	271	277	AIELFHK	204453527	204453548	1	21	0	projected	AIELFHK	21	21	ALELFHK	FALSE	TRUE	validated	7	TRUE	TRUE	FALSE	TRUE	FALSE	failed
PXD004720	bread wheat	grain-zadoks-70	EHHHPSR	TraesCSU03G0464900.1	0.9993	TraesCSU03G0464900	TraesCSU03G0464900.1	ChrUnknown	+	HC	85	91	EHHHPSR	287357004	287357025	1	21	0	projected	EHHHPSR	21	21	EHHHPSR	TRUE	TRUE	validated	7	TRUE	TRUE	FALSE	TRUE	FALSE	failed
PXD004720	bread wheat	grain-zadoks-70	AVVQVFEGTSGIDNK	TraesCSU03G0164500LC.1	1	TraesCSU03G0164500LC	TraesCSU03G0164500LC.1	ChrUnknown	-	LC	68	82	AVVQ----------VFEGTSGIDNK	141634341	141634562	2	33,12	0,209	projected	AVVQVFEGTSGIDNK	45	45	AVVQVFEGTSGIDNK	TRUE	TRUE	validated	15	TRUE	TRUE	FALSE	TRUE	FALSE	failed
PXD004720	bread wheat	grain-zadoks-70	ASNMRGEWNGLK	TraesCSU03G0405200LC.1	0.2005	TraesCSU03G0405200LC	TraesCSU03G0405200LC.1	ChrUnknown	-	LC	371	382	ASNMRGEWNGLK	260971308	260971344	1	36	0	projected	ASNMRGEWNGLK	36	36	ASNMRGEWNGLK	TRUE	TRUE	validated	12	TRUE	TRUE	FALSE	TRUE	FALSE	failed
PXD004720	bread wheat	grain-zadoks-70	DIAPDGK	TraesCSU03G0181100LC.1	0.4273	TraesCSU03G0181100LC	TraesCSU03G0181100LC.1	ChrUnknown	-	LC	63	69	DIAPDGK	157841594	157841615	1	21	0	projected	DIAPDGK	21	21	DIAPDGK	TRUE	TRUE	validated	7	TRUE	TRUE	FALSE	TRUE	FALSE	failed
PXD004720	bread wheat	grain-zadoks-70	APGIIER	TraesCSU03G0524800LC.1	0.406	TraesCSU03G0524800LC	TraesCSU03G0524800LC.1	ChrUnknown	-	LC	82	88	APGIIER	319360138	319360159	1	21	0	projected	APGIIER	21	21	APGIIER	TRUE	TRUE	validated	7	TRUE	TRUE	FALSE	TRUE	FALSE	failed
PXD004720	bread wheat	grain-zadoks-70	ASVDGSTHGVAEK	TraesCSU03G0245000LC.1	0.1822	TraesCSU03G0245000LC	TraesCSU03G0245000LC.1	ChrUnknown	-	LC	177	189	ASVDGSTHGVAEK	196141231	196141270	1	39	0	projected	ASVDGSTHGVAEK	39	39	ASVDGSTHGVAEK	TRUE	TRUE	validated	13	TRUE	TRUE	FALSE	TRUE	FALSE	failed
PXD004720	bread wheat	grain-zadoks-70	DVNVRVNH	TraesCSU03G0208400LC.1	0.0884	TraesCSU03G0208400LC	TraesCSU03G0208400LC.1	ChrUnknown	+	LC	75	82	DVNVRVNH	174485462	174485486	1	24	0	projected	DVNVRVNH	24	24	DVNVRVNH	TRUE	TRUE	validated	8	TRUE	TRUE	FALSE	TRUE	FALSE	failed
PXD004720	bread wheat	grain-zadoks-70	AQVNGWQDLSEALLK	TraesCSU03G0261100.1	1	TraesCSU03G0261100	TraesCSU03G0261100.1	ChrUnknown	+	HC	208	222	AQVNGWQDLSEALLK	204453338	204453383	1	45	0	projected	AQVNGWQDLSEALLK	45	45	AQVNGWQDLSEALLK	TRUE	TRUE	validated	15	TRUE	TRUE	FALSE	TRUE	FALSE	failed
PXD004720	bread wheat	grain-zadoks-70	ALGETPGVYR	TraesCSU03G0033800.2	0.9476	TraesCSU03G0033800	TraesCSU03G0033800.2	ChrUnknown	+	HC	139	148	ALGETPGVYR	22311482	22311512	1	30	0	projected	ALGETPGVYR	30	30	ALGETPGVYR	TRUE	TRUE	validated	10	TRUE	TRUE	FALSE	TRUE	FALSE	failed
PXD004720	bread wheat	grain-zadoks-70	EAYPGDVFYLHSR	TraesCSU03G0231600.1	1	TraesCSU03G0231600	TraesCSU03G0231600.1	ChrUnknown	-	HC	285	297	EAYPGDVFYLHSR	189980197	189980236	1	39	0	projected	EAYPGDVFYLHSR	39	39	EAYPGDVFYLHSR	TRUE	TRUE	validated	13	TRUE	TRUE	FALSE	TRUE	FALSE	failed
PXD004720	bread wheat	grain-zadoks-70	AWDLVIDQR	TraesCSU03G0076400.2	0.9816	TraesCSU03G0076400	TraesCSU03G0076400.2	ChrUnknown	+	HC	849	857	AWDLVIDQR	42647762	42647789	1	27	0	projected	AWDLVIDQR	27	27	AWDLVIDQR	TRUE	TRUE	validated	9	TRUE	TRUE	FALSE	TRUE	FALSE	failed
PXD004720	bread wheat	grain-zadoks-70	DNIQGITKPAIR	TraesCSU03G0110400.1	1	TraesCSU03G0110400	TraesCSU03G0110400.1	ChrUnknown	-	HC	25	36	DNIQGITKPAIR	56705880	56705916	1	36	0	projected	DNIQGITKPAIR	36	36	DNIQGITKPAIR	TRUE	TRUE	validated	12	TRUE	TRUE	FALSE	TRUE	FALSE	failed
PXD004720	bread wheat	grain-zadoks-70	ARDMGDEDMAAFFAALMQMK	TraesCSU03G0140600LC.1	0.2336	TraesCSU03G0140600LC	TraesCSU03G0140600LC.1	ChrUnknown	+	LC	157	176	ARDMGDEDMAAFFAALMQMK	114333372	114333432	1	60	0	projected	ARDMGDEDMAAFFAALMQMK	60	60	ARDMGDEDMAAFFAALMQMK	TRUE	TRUE	validated	20	TRUE	TRUE	FALSE	TRUE	FALSE	failed
PXD004720	bread wheat	grain-zadoks-70	ADLPGVK	TraesCSU03G0289800.1	0.9999	TraesCSU03G0289800	TraesCSU03G0289800.1	ChrUnknown	-	HC	59	65	ADLPGVK	217910718	217910739	1	21	0	projected	ADLPGVK	21	21	ADLPGVK	TRUE	TRUE	validated	7	TRUE	TRUE	FALSE	TRUE	FALSE	failed
PXD004720	bread wheat	grain-zadoks-70	ALVPFYPLAGR	TraesCSU03G0080000.1	0.9913	TraesCSU03G0080000	TraesCSU03G0080000.1	ChrUnknown	+	HC	70	80	ALVPFYPLAGR	44239654	44239687	1	33	0	projected	ALVPFYPLAGR	33	33	ALVPFYPLAGR	TRUE	TRUE	validated	11	TRUE	TRUE	FALSE	TRUE	FALSE	failed
PXD004720	bread wheat	grain-zadoks-70	DSVVATGGPEYR	TraesCSU03G0248200LC.1	0.9997	TraesCSU03G0248200LC	TraesCSU03G0248200LC.1	ChrUnknown	+	LC	166	177	DSVVATGGPEYR	197611296	197611332	1	36	0	projected	DSVVATGGPEYR	36	36	DSVVATGGPEYR	TRUE	TRUE	validated	12	TRUE	TRUE	FALSE	TRUE	FALSE	failed
PXD004720	bread wheat	grain-zadoks-70	DAAATAEALAGGWFR	TraesCSU03G0111400.1	0.9998	TraesCSU03G0111400	TraesCSU03G0111400.1	ChrUnknown	-	HC	417	431	DAAATAEALAGGWFR	57112071	57112116	1	45	0	projected	DAAATAEALAGGWFR	45	45	DAAATAEALAGGWFR	TRUE	TRUE	validated	15	TRUE	TRUE	FALSE	TRUE	FALSE	failed
PXD004720	bread wheat	grain-zadoks-70	ANLINATSISLEQLEK	TraesCSU03G0425800.1	0.9991	TraesCSU03G0425800	TraesCSU03G0425800.1	ChrUnknown	-	HC	12	27	ANLINATSISLEQLEK	269537835	269537883	1	48	0	projected	ANLINATSISLEQLEK	48	48	ANLINATSISLEQLEK	TRUE	TRUE	validated	16	TRUE	TRUE	FALSE	TRUE	FALSE	failed
PXD004720	bread wheat	grain-zadoks-70	EGLTAEQAR	TraesCSU03G0076400.3	0.8781	TraesCSU03G0076400	TraesCSU03G0076400.3	ChrUnknown	+	HC	36	44	EGLTAEQAR	42643239	42643266	1	27	0	projected	EGLTAEQAR	27	27	EGLTAEQAR	TRUE	TRUE	validated	9	TRUE	TRUE	FALSE	TRUE	FALSE	failed
PXD004720	bread wheat	grain-zadoks-70	ALNLGVNVK	TraesCSU03G0076400.1	0.9964	TraesCSU03G0076400	TraesCSU03G0076400.1	ChrUnknown	+	HC	505	513	ALNLGVNVK	42645915	42645942	1	27	0	projected	ALNLGVNVK	27	27	ALNLGVNVK	TRUE	TRUE	validated	9	TRUE	TRUE	FALSE	TRUE	FALSE	failed
PXD004720	bread wheat	grain-zadoks-70	ARGRGGNPR	TraesCSU03G0405100LC.1	0.3726	TraesCSU03G0405100LC	TraesCSU03G0405100LC.1	ChrUnknown	-	LC	97	105	ARGRGGNPR	260957295	260957322	1	27	0	projected	ARGRGGNPR	27	27	ARGRGGNPR	TRUE	TRUE	validated	9	TRUE	TRUE	FALSE	TRUE	FALSE	failed
PXD004720	bread wheat	grain-zadoks-70	ANVLGIK	TraesCSU03G0147400.1	0.1542	TraesCSU03G0147400	TraesCSU03G0147400.1	ChrUnknown	-	HC	79	85	ANVLGIK	119276917	119276938	1	21	0	projected	ANVLGIK	21	21	ANVLGIK	TRUE	TRUE	validated	7	TRUE	TRUE	FALSE	TRUE	FALSE	failed
PXD004720	bread wheat	grain-zadoks-70	CKCCDCQK	TraesCSU03G0100300LC.1	0.6473	TraesCSU03G0100300LC	TraesCSU03G0100300LC.1	ChrUnknown	-	LC	93	100	CKCCDCQK	52721955	52721979	1	24	0	projected	CKCCDCQK	24	24	CKCCDCQK	TRUE	TRUE	validated	8	TRUE	TRUE	FALSE	TRUE	FALSE	failed
PXD004720	bread wheat	grain-zadoks-70	DNIQGITK	TraesCSU03G0110600.1	0.9979	TraesCSU03G0110600	TraesCSU03G0110600.1	ChrUnknown	+	HC	25	32	DNIQGITK	56849224	56849248	1	24	0	projected	DNIQGITK	24	24	DNIQGITK	TRUE	TRUE	validated	8	TRUE	TRUE	FALSE	TRUE	FALSE	failed
PXD004720	bread wheat	grain-zadoks-70	AAGIPSK	TraesCSU03G0053900.1	0.9019	TraesCSU03G0053900	TraesCSU03G0053900.1	ChrUnknown	+	HC	73	79	AAGIPSK	28850928	28850949	1	21	0	projected	AAGIPSK	21	21	AAGIPSK	TRUE	TRUE	validated	7	TRUE	TRUE	FALSE	TRUE	FALSE	failed
PXD004720	bread wheat	grain-zadoks-70	ALPTNAYDQPPVSSR	TraesCSU03G0314300LC.1	0.3564	TraesCSU03G0314300LC	TraesCSU03G0314300LC.1	ChrUnknown	+	LC	75	89	ALPTNAYDQPPVSSR	228208050	228208095	1	45	0	projected	ALPTNAYDQPPVSSR	45	45	ALPTNAYDQPPVSSR	TRUE	TRUE	validated	15	TRUE	TRUE	FALSE	TRUE	FALSE	failed
PXD004720	bread wheat	grain-zadoks-70	AVLSVIGDK	TraesCSU03G0173400LC.1	0.2834	TraesCSU03G0173400LC	TraesCSU03G0173400LC.1	ChrUnknown	-	LC	93	101	AVLSVIGDK	150710469	150710496	1	27	0	projected	AVLSVIGDK	27	27	AVLSVIGDK	TRUE	TRUE	validated	9	TRUE	TRUE	FALSE	TRUE	FALSE	failed
PXD004720	bread wheat	grain-zadoks-70	EGLFVSDQDLFTNDITR	TraesCSU03G0106500.1	1	TraesCSU03G0106500	TraesCSU03G0106500.1	ChrUnknown	-	HC	266	282	EGLFVSDQDLFTNDITR	54689199	54689250	1	51	0	projected	EGLFVSDQDLFTNDITR	51	51	EGLFVSDQDLFTNDITR	TRUE	TRUE	validated	17	TRUE	TRUE	FALSE	TRUE	FALSE	failed
PXD004720	bread wheat	grain-zadoks-70	ADLPGVK	TraesCSU03G0040500.1	0.9999	TraesCSU03G0040500	TraesCSU03G0040500.1	ChrUnknown	-	HC	114	120	ADLPGVK	24038996	24039017	1	21	0	projected	ADLPGVK	21	21	ADLPGVK	TRUE	TRUE	validated	7	TRUE	TRUE	FALSE	TRUE	FALSE	failed
PXD004720	bread wheat	grain-zadoks-70	EAFPGDVFYLHSR	TraesCSU03G0524700LC.1	1	TraesCSU03G0524700LC	TraesCSU03G0524700LC.1	ChrUnknown	-	LC	57	69	EAFPGDVFYLHSR	319359677	319359716	1	39	0	projected	EAFPGDVFYLHSR	39	39	EAFPGDVFYLHSR	TRUE	TRUE	validated	13	TRUE	TRUE	FALSE	TRUE	FALSE	failed
PXD004720	bread wheat	grain-zadoks-70	AGLENGVLTVTVPK	TraesCSU03G0235000.1	1	TraesCSU03G0235000	TraesCSU03G0235000.1	ChrUnknown	+	HC	123	136	AGLENGVLTVTVPK	191789075	191789117	1	42	0	projected	AGLENGVLTVTVPK	42	42	AGLENGVLTVTVPK	TRUE	TRUE	validated	14	TRUE	TRUE	FALSE	TRUE	FALSE	failed
PXD004720	bread wheat	grain-zadoks-70	EFVQDAVR	TraesCSU03G0106500.1	0.9972	TraesCSU03G0106500	TraesCSU03G0106500.1	ChrUnknown	-	HC	49	56	EFVQDAVR	54689877	54689901	1	24	0	projected	EFVQDAVR	24	24	EFVQDAVR	TRUE	TRUE	validated	8	TRUE	TRUE	FALSE	TRUE	FALSE	failed
PXD004720	bread wheat	grain-zadoks-70	AMSIMNSFINDIFEK	TraesCSU03G0216700.1	1	TraesCSU03G0216700	TraesCSU03G0216700.1	ChrUnknown	+	HC	82	96	AMSIMNSFINDIFEK	179996081	179996126	1	45	0	projected	AMSIMNSFINDIFEK	45	45	AMSIMNSFINDIFEK	TRUE	TRUE	validated	15	TRUE	TRUE	FALSE	TRUE	FALSE	failed
PXD004720	bread wheat	grain-zadoks-70	EFVQDAVR	TraesCSU03G0493200LC.1	0.9972	TraesCSU03G0493200LC	TraesCSU03G0493200LC.1	ChrUnknown	-	LC	49	56	EFVQDAVR	300129426	300129450	1	24	0	projected	EFVQDAVR	24	24	EFVQDAVR	TRUE	TRUE	validated	8	TRUE	TRUE	FALSE	TRUE	FALSE	failed
PXD004720	bread wheat	grain-zadoks-70	ADLPGVKK	TraesCSU03G0040500.1	0.9805	TraesCSU03G0040500	TraesCSU03G0040500.1	ChrUnknown	-	HC	114	121	ADLPGVKK	24038993	24039017	1	24	0	projected	ADLPGVKK	24	24	ADLPGVKK	TRUE	TRUE	validated	8	TRUE	TRUE	FALSE	TRUE	FALSE	failed
PXD004720	bread wheat	grain-zadoks-70	ATIQHTAWLR	TraesCSU03G0035800LC.1	0.1705	TraesCSU03G0035800LC	TraesCSU03G0035800LC.1	ChrUnknown	+	LC	29	38	ATIQHTAWLR	22647257	22647287	1	30	0	projected	ATIQHTAWLR	30	30	ATIQHTAWLR	TRUE	TRUE	validated	10	TRUE	TRUE	FALSE	TRUE	FALSE	failed
PXD004720	bread wheat	grain-zadoks-70	DWGFSGVMLR	TraesCSU03G0441900LC.1	0.984	TraesCSU03G0441900LC	TraesCSU03G0441900LC.1	ChrUnknown	+	LC	136	145	DWGFSGVMLR	275967051	275967081	1	30	0	projected	DWGFSGVMLR	30	30	DWGFSGVMLR	TRUE	TRUE	validated	10	TRUE	TRUE	FALSE	TRUE	FALSE	failed
PXD004720	bread wheat	grain-zadoks-70	AALVETSMGVVR	TraesCSU03G0089500.1	0.9999	TraesCSU03G0089500	TraesCSU03G0089500.1	ChrUnknown	+	HC	2	13	AALVETSMGVVR	49375256	49375292	1	36	0	projected	AALVETSMGVVR	36	36	AALVETSMGVVR	TRUE	TRUE	validated	12	TRUE	TRUE	FALSE	TRUE	FALSE	failed
PXD004720	bread wheat	grain-zadoks-70	DVIDEMSSTNGAVLTSVLK	TraesCSU03G0033800.2	0.9999	TraesCSU03G0033800	TraesCSU03G0033800.2	ChrUnknown	+	HC	452	470	DVIDEMSSTNGAVLTSVLK	22312765	22312822	1	57	0	projected	DVIDEMSSTNGAVLTSVLK	57	57	DVIDEMSSTNGAVLTSVLK	TRUE	TRUE	validated	19	TRUE	TRUE	FALSE	TRUE	FALSE	failed
PXD004720	bread wheat	grain-zadoks-70	DVIDEMSSTNGAVLTSVLK	TraesCSU03G0033800.1	0.9999	TraesCSU03G0033800	TraesCSU03G0033800.1	ChrUnknown	+	HC	540	558	DVIDEMSSTNGAVLTSVLK	22312765	22312822	1	57	0	projected	DVIDEMSSTNGAVLTSVLK	57	57	DVIDEMSSTNGAVLTSVLK	TRUE	TRUE	validated	19	TRUE	TRUE	FALSE	TRUE	FALSE	failed
PXD004720	bread wheat	grain-zadoks-70	EAYPGDVFYLHSR	TraesCSU03G0146500LC.1	1	TraesCSU03G0146500LC	TraesCSU03G0146500LC.1	ChrUnknown	+	LC	202	214	EAYPGDVFYLHSR	119122234	119122273	1	39	0	projected	EAYPGDVFYLHSR	39	39	EAYPGDVFYLHSR	TRUE	TRUE	validated	13	TRUE	TRUE	FALSE	TRUE	FALSE	failed
PXD004720	bread wheat	grain-zadoks-70	AMMSAQETTPGQAASR	TraesCSU03G0468400.1	0.2453	TraesCSU03G0468400	TraesCSU03G0468400.1	ChrUnknown	+	HC	72	87	AMMSAQETTPGQAASR	288923280	288923328	1	48	0	projected	AMMSAQETTPGQAASR	48	48	AMMSAQETTPGQAASR	TRUE	TRUE	validated	16	TRUE	TRUE	FALSE	TRUE	FALSE	failed
PXD004720	bread wheat	grain-zadoks-70	AAGIPSK	TraesCSU03G0129300.1	0.9019	TraesCSU03G0129300	TraesCSU03G0129300.1	ChrUnknown	-	HC	90	96	AAGIPSK	99302081	99302102	1	21	0	projected	AAGIPSK	21	21	AAGIPSK	TRUE	TRUE	validated	7	TRUE	TRUE	FALSE	TRUE	FALSE	failed
PXD004720	bread wheat	grain-zadoks-70	AAGIPSK	TraesCSU03G0054300.1	0.9019	TraesCSU03G0054300	TraesCSU03G0054300.1	ChrUnknown	-	HC	172	178	AAGIPSK	29053964	29053985	1	21	0	projected	AAGIPSK	21	21	AAGIPSK	TRUE	TRUE	validated	7	TRUE	TRUE	FALSE	TRUE	FALSE	failed
PXD004720	bread wheat	grain-zadoks-70	APGIIER	TraesCSU03G0519600LC.1	0.406	TraesCSU03G0519600LC	TraesCSU03G0519600LC.1	ChrUnknown	+	LC	65	71	APGIIER	315369057	315369078	1	21	0	projected	APGIIER	21	21	APGIIER	TRUE	TRUE	validated	7	TRUE	TRUE	FALSE	TRUE	FALSE	failed
PXD004720	bread wheat	grain-zadoks-70	DLLILAK	TraesCSU03G0454700.1	0.6353	TraesCSU03G0454700	TraesCSU03G0454700.1	ChrUnknown	+	HC	25	31	DLLILAK	281537194	281537215	1	21	0	projected	DLLILAK	21	21	DLLLIAK	FALSE	TRUE	validated	7	TRUE	TRUE	FALSE	TRUE	FALSE	failed
PXD004720	bread wheat	grain-zadoks-70	EAFPGDVFYLHSR	TraesCSU03G0519600LC.1	1	TraesCSU03G0519600LC	TraesCSU03G0519600LC.1	ChrUnknown	+	LC	225	237	EAFPGDVFYLHSR	315369537	315369576	1	39	0	projected	EAFPGDVFYLHSR	39	39	EAFPGDVFYLHSR	TRUE	TRUE	validated	13	TRUE	TRUE	FALSE	TRUE	FALSE	failed
PXD004720	bread wheat	grain-zadoks-70	AGSGDIR	TraesCSU03G0023200.1	0.1316	TraesCSU03G0023200	TraesCSU03G0023200.1	ChrUnknown	+	HC	129	135	AGSGDIR	18809373	18809394	1	21	0	projected	AGSGDIR	21	21	AGSGDLR	FALSE	TRUE	validated	7	TRUE	TRUE	FALSE	TRUE	FALSE	failed
PXD004720	bread wheat	grain-zadoks-70	ARDMGDEDMAAFFAALMQMK	TraesCSU03G0187900LC.1	0.2336	TraesCSU03G0187900LC	TraesCSU03G0187900LC.1	ChrUnknown	-	LC	122	141	ARDMGDEDMAAFFAALMQMK	161736167	161736227	1	60	0	projected	ARDMGDEDMAAFFAALMQMK	60	60	ARDMGDEDMAAFFAALMQMK	TRUE	TRUE	validated	20	TRUE	TRUE	FALSE	TRUE	FALSE	failed
PXD004720	bread wheat	grain-zadoks-70	AAGIPSK	TraesCSU03G0129800.1	0.9019	TraesCSU03G0129800	TraesCSU03G0129800.1	ChrUnknown	-	HC	90	96	AAGIPSK	99370055	99370076	1	21	0	projected	AAGIPSK	21	21	AAGIPSK	TRUE	TRUE	validated	7	TRUE	TRUE	FALSE	TRUE	FALSE	failed
PXD004720	bread wheat	grain-zadoks-70	EGIEIDESK	TraesCSU03G0450600LC.1	0.9986	TraesCSU03G0450600LC	TraesCSU03G0450600LC.1	ChrUnknown	-	LC	41	49	EGIEIDESK	279842951	279842978	1	27	0	projected	EGIEIDESK	27	27	EGIEIDESK	TRUE	TRUE	validated	9	TRUE	TRUE	FALSE	TRUE	FALSE	failed
PXD004720	bread wheat	grain-zadoks-70	ADLPGVKK	TraesCSU03G0197500.1	0.9805	TraesCSU03G0197500	TraesCSU03G0197500.1	ChrUnknown	-	HC	59	66	ADLPGVKK	166564762	166564786	1	24	0	projected	ADLPGVKK	24	24	ADLPGVKK	TRUE	TRUE	validated	8	TRUE	TRUE	FALSE	TRUE	FALSE	failed
PXD004720	bread wheat	grain-zadoks-70	DNIQGITKPAIRR	TraesCSU03G0237200.1	0.9509	TraesCSU03G0237200	TraesCSU03G0237200.1	ChrUnknown	+	HC	25	37	DNIQGITKPAIRR	193114153	193114192	1	39	0	projected	DNIQGITKPAIRR	39	39	DNIQGITKPAIRR	TRUE	TRUE	validated	13	TRUE	TRUE	FALSE	TRUE	FALSE	failed
PXD004720	bread wheat	grain-zadoks-70	AVASTGNSGVGAR	TraesCSU03G0078800LC.1	0.5539	TraesCSU03G0078800LC	TraesCSU03G0078800LC.1	ChrUnknown	-	LC	109	121	AVASTGNSGVGAR	43740163	43740202	1	39	0	projected	AVASTGNSGVGAR	39	39	AVASTGNSGVGAR	TRUE	TRUE	validated	13	TRUE	TRUE	FALSE	TRUE	FALSE	failed
PXD004720	bread wheat	grain-zadoks-70	EGLFVSDQDLFTNDITRPIVER	TraesCSU03G0106500.1	1	TraesCSU03G0106500	TraesCSU03G0106500.1	ChrUnknown	-	HC	266	287	EGLFVSDQDLFTNDITRPIVER	54689184	54689250	1	66	0	projected	EGLFVSDQDLFTNDITRPIVER	66	66	EGLFVSDQDLFTNDITRPIVER	TRUE	TRUE	validated	22	TRUE	TRUE	FALSE	TRUE	FALSE	failed
PXD004720	bread wheat	grain-zadoks-70	AGLENGVLTVTVPK	TraesCSU03G0289800.1	1	TraesCSU03G0289800	TraesCSU03G0289800.1	ChrUnknown	-	HC	123	136	AGLENGVLTVTVPK	217910505	217910547	1	42	0	projected	AGLENGVLTVTVPK	42	42	AGLENGVLTVTVPK	TRUE	TRUE	validated	14	TRUE	TRUE	FALSE	TRUE	FALSE	failed
PXD004720	bread wheat	grain-zadoks-70	EEVKVEVEDGNVLVVSGER	TraesCSU03G0374800LC.1	1	TraesCSU03G0374800LC	TraesCSU03G0374800LC.1	ChrUnknown	+	LC	67	85	EEVKVEVEDGNVLVVSGER	248825810	248825867	1	57	0	projected	EEVKVEVEDGNVLVVSGER	57	57	EEVKVEVEDGNVLVVSGER	TRUE	TRUE	validated	19	TRUE	TRUE	FALSE	TRUE	FALSE	failed
PXD004720	bread wheat	grain-zadoks-70	APAPADADFDR	TraesCSU03G0514000.1	0.9985	TraesCSU03G0514000	TraesCSU03G0514000.1	ChrUnknown	-	HC	29	39	AP----------APADADFDR	311543245	311543801	2	27,6	0,550	projected	APAPADADFDR	33	33	APAPADADFDR	TRUE	TRUE	validated	11	TRUE	TRUE	FALSE	TRUE	FALSE	failed
PXD004720	bread wheat	grain-zadoks-70	DYSTAILER	TraesCSU03G0001700.1	0.9988	TraesCSU03G0001700	TraesCSU03G0001700.1	ChrUnknown	-	HC	12	20	DYSTAILER	8264596	8264623	1	27	0	projected	DYSTAILER	27	27	DYSTAILER	TRUE	TRUE	validated	9	TRUE	TRUE	FALSE	TRUE	FALSE	failed
PXD004720	bread wheat	grain-zadoks-70	DYDPTTR	TraesCSU03G0161400LC.1	0.5249	TraesCSU03G0161400LC	TraesCSU03G0161400LC.1	ChrUnknown	+	LC	213	219	DYDPTTR	138940666	138940687	1	21	0	projected	DYDPTTR	21	21	DYDPTTR	TRUE	TRUE	validated	7	TRUE	TRUE	FALSE	TRUE	FALSE	failed
PXD004720	bread wheat	grain-zadoks-70	APSLAPK	TraesCSU03G0354700.1	0.9998	TraesCSU03G0354700	TraesCSU03G0354700.1	ChrUnknown	-	HC	315	321	APSLAPK	242095340	242095361	1	21	0	projected	APSLAPK	21	21	APSLAPK	TRUE	TRUE	validated	7	TRUE	TRUE	FALSE	TRUE	FALSE	failed
PXD004720	bread wheat	grain-zadoks-70	ATMAKEK	TraesCSU03G0124200LC.1	0.0782	TraesCSU03G0124200LC	TraesCSU03G0124200LC.1	ChrUnknown	+	LC	42	48	ATMAKEK	84378393	84378414	1	21	0	projected	ATMAKEK	21	21	ATMAKEK	TRUE	TRUE	validated	7	TRUE	TRUE	FALSE	TRUE	FALSE	failed
PXD004720	bread wheat	grain-zadoks-70	DVNVRVNH	TraesCSU03G0253700LC.1	0.0884	TraesCSU03G0253700LC	TraesCSU03G0253700LC.1	ChrUnknown	+	LC	75	82	DVNVRVNH	200620985	200621009	1	24	0	projected	DVNVRVNH	24	24	DVNVRVNH	TRUE	TRUE	validated	8	TRUE	TRUE	FALSE	TRUE	FALSE	failed
PXD004720	bread wheat	grain-zadoks-70	AWDLVIDQR	TraesCSU03G0076400.5	0.9816	TraesCSU03G0076400	TraesCSU03G0076400.5	ChrUnknown	+	HC	891	899	AWDLVIDQR	42647762	42647789	1	27	0	projected	AWDLVIDQR	27	27	AWDLVIDQR	TRUE	TRUE	validated	9	TRUE	TRUE	FALSE	TRUE	FALSE	failed
PXD004720	bread wheat	grain-zadoks-70	AEHLASIFGTEK	TraesCSU03G0540200LC.1	1	TraesCSU03G0540200LC	TraesCSU03G0540200LC.1	ChrUnknown	-	LC	2	13	AEHLASIFGTEK	330512382	330512418	1	36	0	projected	AEHLASIFGTEK	36	36	AEHLASIFGTEK	TRUE	TRUE	validated	12	TRUE	TRUE	FALSE	TRUE	FALSE	failed
PXD004720	bread wheat	grain-zadoks-70	AWDLVIDQR	TraesCSU03G0076400.1	0.9816	TraesCSU03G0076400	TraesCSU03G0076400.1	ChrUnknown	+	HC	859	867	AWDLVIDQR	42647762	42647789	1	27	0	projected	AWDLVIDQR	27	27	AWDLVIDQR	TRUE	TRUE	validated	9	TRUE	TRUE	FALSE	TRUE	FALSE	failed
PXD004720	bread wheat	grain-zadoks-70	EGLTAEQAR	TraesCSU03G0076400.6	0.8781	TraesCSU03G0076400	TraesCSU03G0076400.6	ChrUnknown	+	HC	36	44	EGLTAEQAR	42643239	42643266	1	27	0	projected	EGLTAEQAR	27	27	EGLTAEQAR	TRUE	TRUE	validated	9	TRUE	TRUE	FALSE	TRUE	FALSE	failed
PXD004720	bread wheat	grain-zadoks-70	DIQGDIP	TraesCSU03G0099700LC.1	0.7011	TraesCSU03G0099700LC	TraesCSU03G0099700LC.1	ChrUnknown	-	LC	83	89	DIQGDIP	52652140	52652161	1	21	0	projected	DIQGDIP	21	21	DIQGDIP	TRUE	TRUE	validated	7	TRUE	TRUE	FALSE	TRUE	FALSE	failed
PXD004720	bread wheat	grain-zadoks-70	AITLEEENK	TraesCSU03G0526700LC.1	0.9954	TraesCSU03G0526700LC	TraesCSU03G0526700LC.1	ChrUnknown	+	LC	68	76	AITLEEENK	320913720	320913747	1	27	0	projected	AITLEEENK	27	27	AITLEEENK	TRUE	TRUE	validated	9	TRUE	TRUE	FALSE	TRUE	FALSE	failed
PXD004720	bread wheat	grain-zadoks-70	APAPADADFDR	TraesCSU03G0380200.1	0.9985	TraesCSU03G0380200	TraesCSU03G0380200.1	ChrUnknown	-	HC	29	39	AP----------APADADFDR	250995280	250995836	2	27,6	0,550	projected	APAPADADFDR	33	33	APAPADADFDR	TRUE	TRUE	validated	11	TRUE	TRUE	FALSE	TRUE	FALSE	failed
PXD004720	bread wheat	grain-zadoks-70	ASQLVESHR	TraesCSU03G0132500.1	0.9996	TraesCSU03G0132500	TraesCSU03G0132500.1	ChrUnknown	+	HC	2	10	ASQLVESHR	101600421	101600448	1	27	0	projected	ASQLVESHR	27	27	ASQLVESHR	TRUE	TRUE	validated	9	TRUE	TRUE	FALSE	TRUE	FALSE	failed
PXD004720	bread wheat	grain-zadoks-70	ARQEIPAKPTGSGR	TraesCSU03G0348500LC.1	0.181	TraesCSU03G0348500LC	TraesCSU03G0348500LC.1	ChrUnknown	+	LC	125	138	ARQEIPAKPTGSGR	240129949	240129991	1	42	0	projected	ARQEIPAKPTGSGR	42	42	ARQEIPAKPTGSGR	TRUE	TRUE	validated	14	TRUE	TRUE	FALSE	TRUE	FALSE	failed
PXD004720	bread wheat	grain-zadoks-70	ACHSDEDYHR	TraesCSU03G0438000LC.1	0.1862	TraesCSU03G0438000LC	TraesCSU03G0438000LC.1	ChrUnknown	-	LC	123	132	ACHSDEDYHR	274414725	274414755	1	30	0	projected	ACHSDEDYHR	30	30	ACHSDEDYHR	TRUE	TRUE	validated	10	TRUE	TRUE	FALSE	TRUE	FALSE	failed
PXD004720	bread wheat	grain-zadoks-70	EAYPGDVFYLHSR	TraesCSU03G0240700LC.1	1	TraesCSU03G0240700LC	TraesCSU03G0240700LC.1	ChrUnknown	-	LC	127	139	EAYPGDVFYLHSR	194658023	194658062	1	39	0	projected	EAYPGDVFYLHSR	39	39	EAYPGDVFYLHSR	TRUE	TRUE	validated	13	TRUE	TRUE	FALSE	TRUE	FALSE	failed
PXD004720	bread wheat	grain-zadoks-70	ANLINATSISLEQLEK	TraesCSU03G0471700.1	0.9991	TraesCSU03G0471700	TraesCSU03G0471700.1	ChrUnknown	+	HC	12	27	ANLINATSISLEQLEK	289989806	289989854	1	48	0	projected	ANLINATSISLEQLEK	48	48	ANLINATSISLEQLEK	TRUE	TRUE	validated	16	TRUE	TRUE	FALSE	TRUE	FALSE	failed
PXD004720	bread wheat	grain-zadoks-70	AMSIMNSFINDIFEKLAGEAAK	TraesCSU03G0216700.1	1	TraesCSU03G0216700	TraesCSU03G0216700.1	ChrUnknown	+	HC	82	103	AMSIMNSFINDIFEKLAGEAAK	179996081	179996147	1	66	0	projected	AMSIMNSFINDIFEKLAGEAAK	66	66	AMSIMNSFINDIFEKLAGEAAK	TRUE	TRUE	validated	22	TRUE	TRUE	FALSE	TRUE	FALSE	failed
PXD004720	bread wheat	grain-zadoks-70	ADLPGVK	TraesCSU03G0197500.1	0.9999	TraesCSU03G0197500	TraesCSU03G0197500.1	ChrUnknown	-	HC	59	65	ADLPGVK	166564765	166564786	1	21	0	projected	ADLPGVK	21	21	ADLPGVK	TRUE	TRUE	validated	7	TRUE	TRUE	FALSE	TRUE	FALSE	failed
PXD004720	bread wheat	grain-zadoks-70	AVAPSGPGGQSEMK	TraesCSU03G0145600LC.1	0.1599	TraesCSU03G0145600LC	TraesCSU03G0145600LC.1	ChrUnknown	+	LC	2	15	AVAPSGPGGQSEMK	118946672	118946714	1	42	0	projected	AVAPSGPGGQSEMK	42	42	AVAPSGPGGQSEMK	TRUE	TRUE	validated	14	TRUE	TRUE	FALSE	TRUE	FALSE	failed
PXD004720	bread wheat	grain-zadoks-70	EIAQDFKTDLR	TraesCSU03G0093200.1	0.9935	TraesCSU03G0093200	TraesCSU03G0093200.1	ChrUnknown	-	HC	74	84	EIAQDFKTDLR	50783237	50783270	1	33	0	projected	EIAQDFKTDLR	33	33	EIAQDFKTDLR	TRUE	TRUE	validated	11	TRUE	TRUE	FALSE	TRUE	FALSE	failed
PXD004720	bread wheat	grain-zadoks-70	EAYPGDVFYLHSR	TraesCSU03G0131800.1	1	TraesCSU03G0131800	TraesCSU03G0131800.1	ChrUnknown	+	HC	181	193	EAYPGDVFYLHSR	101367632	101367671	1	39	0	projected	EAYPGDVFYLHSR	39	39	EAYPGDVFYLHSR	TRUE	TRUE	validated	13	TRUE	TRUE	FALSE	TRUE	FALSE	failed
PXD004720	bread wheat	grain-zadoks-70	DNPSNAVEWALADMTNMPEVMRK	TraesCSU03G0363600LC.1	0.1629	TraesCSU03G0363600LC	TraesCSU03G0363600LC.1	ChrUnknown	-	LC	1	23	DNPSNAVEWALADMTNMPEVMRK	245143840	245143909	1	69	0	projected	DNPSNAVEWALADMTNMPEVMRK	69	69	DNPSNAVEWALADMTNMPEVMRK	TRUE	TRUE	validated	23	TRUE	TRUE	FALSE	TRUE	FALSE	failed
PXD004720	bread wheat	grain-zadoks-70	DSVVVSGGPDYR	TraesCSU03G0493200LC.1	1	TraesCSU03G0493200LC	TraesCSU03G0493200LC.1	ChrUnknown	-	LC	138	149	DSVVVSGGPDYR	300129147	300129183	1	36	0	projected	DSVVVSGGPDYR	36	36	DSVVVSGGPDYR	TRUE	TRUE	validated	12	TRUE	TRUE	FALSE	TRUE	FALSE	failed
PXD004720	bread wheat	grain-zadoks-70	AAGGGMVLR	TraesCSU03G0448200LC.1	0.1556	TraesCSU03G0448200LC	TraesCSU03G0448200LC.1	ChrUnknown	-	LC	48	56	AAGGGMVLR	279017875	279017902	1	27	0	projected	AAGGGMVLR	27	27	AAGGGMVLR	TRUE	TRUE	validated	9	TRUE	TRUE	FALSE	TRUE	FALSE	failed
PXD004720	bread wheat	grain-zadoks-70	ECSVWQDDDDYGHRR	TraesCSU03G0451500LC.1	0.8846	TraesCSU03G0451500LC	TraesCSU03G0451500LC.1	ChrUnknown	-	LC	151	165	ECSVWQDDDDYGHRR	280124536	280124581	1	45	0	projected	ECSVWQDDDDYGHRR	45	45	ECSVWQDDDDYGHRR	TRUE	TRUE	validated	15	TRUE	TRUE	FALSE	TRUE	FALSE	failed
PXD004720	bread wheat	grain-zadoks-70	AVDSLVPIGR	TraesCSU03G0519600LC.1	0.9999	TraesCSU03G0519600LC	TraesCSU03G0519600LC.1	ChrUnknown	+	LC	84	93	AVDSLVPIGR	315369114	315369144	1	30	0	projected	AVDSLVPIGR	30	30	AVDSLVPIGR	TRUE	TRUE	validated	10	TRUE	TRUE	FALSE	TRUE	FALSE	failed
PXD004720	bread wheat	grain-zadoks-70	DSVVATGGPEYR	TraesCSU03G0278100LC.1	0.9997	TraesCSU03G0278100LC	TraesCSU03G0278100LC.1	ChrUnknown	+	LC	95	106	DSVVATGGPEYR	213738936	213738972	1	36	0	projected	DSVVATGGPEYR	36	36	DSVVATGGPEYR	TRUE	TRUE	validated	12	TRUE	TRUE	FALSE	TRUE	FALSE	failed
PXD004720	bread wheat	grain-zadoks-70	ANVLGIK	TraesCSU03G0436600.1	0.1542	TraesCSU03G0436600	TraesCSU03G0436600.1	ChrUnknown	+	HC	79	85	ANVLGIK	274069376	274069397	1	21	0	projected	ANVLGIK	21	21	ANVLGIK	TRUE	TRUE	validated	7	TRUE	TRUE	FALSE	TRUE	FALSE	failed
PXD004720	bread wheat	grain-zadoks-70	AFTELLK	TraesCSU03G0299300LC.1	0.9878	TraesCSU03G0299300LC	TraesCSU03G0299300LC.1	ChrUnknown	+	LC	37	43	AFTELLK	221443047	221443068	1	21	0	projected	AFTELLK	21	21	AFTEILK	FALSE	TRUE	validated	7	TRUE	TRUE	FALSE	TRUE	FALSE	failed
PXD004720	bread wheat	grain-zadoks-70	DLLGDTDKLTNVALGR	TraesCSU03G0261300.1	1	TraesCSU03G0261300	TraesCSU03G0261300.1	ChrUnknown	+	HC	120	135	DLLGDTDKLTNVALGR	204482806	204482854	1	48	0	projected	DLLGDTDKLTNVALGR	48	48	DLLGDTDKLTNVALGR	TRUE	TRUE	validated	16	TRUE	TRUE	FALSE	TRUE	FALSE	failed
PXD004720	bread wheat	grain-zadoks-70	AAGIPSK	TraesCSU03G0472300.1	0.9019	TraesCSU03G0472300	TraesCSU03G0472300.1	ChrUnknown	-	HC	90	96	AAGIPSK	290236241	290236262	1	21	0	projected	AAGIPSK	21	21	AAGIPSK	TRUE	TRUE	validated	7	TRUE	TRUE	FALSE	TRUE	FALSE	failed
PXD004720	bread wheat	grain-zadoks-70	AGVLMLDPK	TraesCSU03G0423500LC.1	0.2151	TraesCSU03G0423500LC	TraesCSU03G0423500LC.1	ChrUnknown	+	LC	116	124	AGVLMLDPK	268481941	268481968	1	27	0	projected	AGVLMLDPK	27	27	AGVLMLDPK	TRUE	TRUE	validated	9	TRUE	TRUE	FALSE	TRUE	FALSE	failed
PXD004720	bread wheat	grain-zadoks-70	AWDLVIDQR	TraesCSU03G0076400.6	0.9816	TraesCSU03G0076400	TraesCSU03G0076400.6	ChrUnknown	+	HC	823	831	AWDLVIDQR	42647762	42647789	1	27	0	projected	AWDLVIDQR	27	27	AWDLVIDQR	TRUE	TRUE	validated	9	TRUE	TRUE	FALSE	TRUE	FALSE	failed
PXD004720	bread wheat	grain-zadoks-70	ADNLYWEGFK	TraesCSU03G0261100.1	1	TraesCSU03G0261100	TraesCSU03G0261100.1	ChrUnknown	+	HC	83	92	ADNLYWEGFK	204452963	204452993	1	30	0	projected	ADNLYWEGFK	30	30	ADNLYWEGFK	TRUE	TRUE	validated	10	TRUE	TRUE	FALSE	TRUE	FALSE	failed
PXD004720	bread wheat	grain-zadoks-70	DMYQIPGISSTVNMEHIR	TraesCSU03G0111800.2	0.9986	TraesCSU03G0111800	TraesCSU03G0111800.2	ChrUnknown	+	HC	314	331	DMYQIPGISSTVNMEHIR	57190576	57190630	1	54	0	projected	DMYQIPGISSTVNMEHIR	54	54	DMYQIPGISSTVNMEHIR	TRUE	TRUE	validated	18	TRUE	TRUE	FALSE	TRUE	FALSE	failed
PXD004720	bread wheat	grain-zadoks-70	DLMEGENDK	TraesCSU03G0051000.1	0.365	TraesCSU03G0051000	TraesCSU03G0051000.1	ChrUnknown	-	HC	170	178	DLMEGENDK	27647803	27647830	1	27	0	projected	DLMEGENDK	27	27	DLMEGENDK	TRUE	TRUE	validated	9	TRUE	TRUE	FALSE	TRUE	FALSE	failed
PXD004720	bread wheat	grain-zadoks-70	ASQLVESHR	TraesCSU03G0408500.1	0.9996	TraesCSU03G0408500	TraesCSU03G0408500.1	ChrUnknown	+	HC	2	10	ASQLVESHR	262083751	262083778	1	27	0	projected	ASQLVESHR	27	27	ASQLVESHR	TRUE	TRUE	validated	9	TRUE	TRUE	FALSE	TRUE	FALSE	failed
PXD004720	bread wheat	grain-zadoks-70	EAVTTLLLLVHEATR	TraesCSU03G0261300.1	1	TraesCSU03G0261300	TraesCSU03G0261300.1	ChrUnknown	+	HC	164	178	EAVTTLLLLVHEATR	204482938	204482983	1	45	0	projected	EAVTTLLLLVHEATR	45	45	EAVTTLLLLVHEATR	TRUE	TRUE	validated	15	TRUE	TRUE	FALSE	TRUE	FALSE	failed
PXD004720	bread wheat	grain-zadoks-70	EGLTAEQAR	TraesCSU03G0076400.4	0.8781	TraesCSU03G0076400	TraesCSU03G0076400.4	ChrUnknown	+	HC	36	44	EGLTAEQAR	42643239	42643266	1	27	0	projected	EGLTAEQAR	27	27	EGLTAEQAR	TRUE	TRUE	validated	9	TRUE	TRUE	FALSE	TRUE	FALSE	failed
PXD004720	bread wheat	grain-zadoks-70	ALSFGSVEPAEHPR	TraesCSU03G0254700LC.1	0.3629	TraesCSU03G0254700LC	TraesCSU03G0254700LC.1	ChrUnknown	-	LC	255	268	ALSFGSVEPAEHPR	200998472	200998514	1	42	0	projected	ALSFGSVEPAEHPR	42	42	ALSFGSVEPAEHPR	TRUE	TRUE	validated	14	TRUE	TRUE	FALSE	TRUE	FALSE	failed
PXD004720	bread wheat	grain-zadoks-70	ASQLVESHR	TraesCSU03G0132200.1	0.9996	TraesCSU03G0132200	TraesCSU03G0132200.1	ChrUnknown	+	HC	2	10	ASQLVESHR	101567836	101567863	1	27	0	projected	ASQLVESHR	27	27	ASQLVESHR	TRUE	TRUE	validated	9	TRUE	TRUE	FALSE	TRUE	FALSE	failed
PXD004720	bread wheat	grain-zadoks-70	AAGIPSK	TraesCSU03G0342400.1	0.9019	TraesCSU03G0342400	TraesCSU03G0342400.1	ChrUnknown	+	HC	90	96	AAGIPSK	238398951	238398972	1	21	0	projected	AAGIPSK	21	21	AAGIPSK	TRUE	TRUE	validated	7	TRUE	TRUE	FALSE	TRUE	FALSE	failed
PXD004720	bread wheat	grain-zadoks-70	AGVDAARYAQSPAHHAVAMQDHAALRR	TraesCSU03G0125800.2	0.2552	TraesCSU03G0125800	TraesCSU03G0125800.2	ChrUnknown	-	HC	2	28	AGVDAARYAQSPAHHAVAMQDHAALRR	88840888	88840969	1	81	0	projected	AGVDAARYAQSPAHHAVAMQDHAALRR	81	81	AGVDAARYAQSPAHHAVAMQDHAALRR	TRUE	TRUE	validated	27	TRUE	TRUE	FALSE	TRUE	FALSE	failed
PXD004720	bread wheat	grain-zadoks-70	ATMAKEK	TraesCSU03G0536000LC.1	0.0782	TraesCSU03G0536000LC	TraesCSU03G0536000LC.1	ChrUnknown	+	LC	42	48	ATMAKEK	327751741	327751762	1	21	0	projected	ATMAKEK	21	21	ATMAKEK	TRUE	TRUE	validated	7	TRUE	TRUE	FALSE	TRUE	FALSE	failed
PXD004720	bread wheat	grain-zadoks-70	AMSIMNSFINDIFEKLAGEAAK	TraesCSU03G0216800.1	1	TraesCSU03G0216800	TraesCSU03G0216800.1	ChrUnknown	+	HC	82	103	AMSIMNSFINDIFEKLAGEAAK	179996081	179996147	1	66	0	projected	AMSIMNSFINDIFEKLAGEAAK	66	66	AMSIMNSFINDIFEKLAGEAAK	TRUE	TRUE	validated	22	TRUE	TRUE	FALSE	TRUE	FALSE	failed
PXD004720	bread wheat	grain-zadoks-70	ARDMGDEDMAAFFAALMQMK	TraesCSU03G0403800LC.1	0.2336	TraesCSU03G0403800LC	TraesCSU03G0403800LC.1	ChrUnknown	-	LC	122	141	ARDMGDEDMAAFFAALMQMK	260360364	260360424	1	60	0	projected	ARDMGDEDMAAFFAALMQMK	60	60	ARDMGDEDMAAFFAALMQMK	TRUE	TRUE	validated	20	TRUE	TRUE	FALSE	TRUE	FALSE	failed
PXD004720	bread wheat	grain-zadoks-70	EAVTTLLLLVHEATR	TraesCSU03G0261100.1	1	TraesCSU03G0261100	TraesCSU03G0261100.1	ChrUnknown	+	HC	164	178	EAVTTLLLLVHEATR	204453206	204453251	1	45	0	projected	EAVTTLLLLVHEATR	45	45	EAVTTLLLLVHEATR	TRUE	TRUE	validated	15	TRUE	TRUE	FALSE	TRUE	FALSE	failed
PXD004720	bread wheat	grain-zadoks-70	AVDSLVPIGR	TraesCSU03G0524800LC.1	0.9999	TraesCSU03G0524800LC	TraesCSU03G0524800LC.1	ChrUnknown	-	LC	101	110	AVDSLVPIGR	319360072	319360102	1	30	0	projected	AVDSLVPIGR	30	30	AVDSLVPIGR	TRUE	TRUE	validated	10	TRUE	TRUE	FALSE	TRUE	FALSE	failed
PXD004720	bread wheat	grain-zadoks-70	DVNVRVNH	TraesCSU03G0452900LC.1	0.0884	TraesCSU03G0452900LC	TraesCSU03G0452900LC.1	ChrUnknown	-	LC	75	82	DVNVRVNH	280698991	280699015	1	24	0	projected	DVNVRVNH	24	24	DVNVRVNH	TRUE	TRUE	validated	8	TRUE	TRUE	FALSE	TRUE	FALSE	failed
PXD004720	bread wheat	grain-zadoks-70	EGLTAEQAR	TraesCSU03G0076400.5	0.8781	TraesCSU03G0076400	TraesCSU03G0076400.5	ChrUnknown	+	HC	68	76	EGLTAEQAR	42643239	42643266	1	27	0	projected	EGLTAEQAR	27	27	EGLTAEQAR	TRUE	TRUE	validated	9	TRUE	TRUE	FALSE	TRUE	FALSE	failed
PXD004720	bread wheat	grain-zadoks-70	AMSIMNSFINDIFEK	TraesCSU03G0216600.1	1	TraesCSU03G0216600	TraesCSU03G0216600.1	ChrUnknown	+	HC	82	96	AMSIMNSFINDIFEK	179894964	179895009	1	45	0	projected	AMSIMNSFINDIFEK	45	45	AMSIMNSFINDIFEK	TRUE	TRUE	validated	15	TRUE	TRUE	FALSE	TRUE	FALSE	failed
PXD004720	bread wheat	grain-zadoks-70	ALPTNAYDQPPVSSR	TraesCSU03G0302600LC.1	0.3564	TraesCSU03G0302600LC	TraesCSU03G0302600LC.1	ChrUnknown	-	LC	75	89	ALPTNAYDQPPVSSR	222945404	222945449	1	45	0	projected	ALPTNAYDQPPVSSR	45	45	ALPTNAYDQPPVSSR	TRUE	TRUE	validated	15	TRUE	TRUE	FALSE	TRUE	FALSE	failed
PXD004720	bread wheat	grain-zadoks-70	ALAVLASASSVSK	TraesCSU03G0241800LC.1	0.999	TraesCSU03G0241800LC	TraesCSU03G0241800LC.1	ChrUnknown	-	LC	29	41	ALAVLASAS----------SVSK	195342692	195342812	2	12,27	0,93	projected	ALAVLASASSVSK	39	39	ALAVLASASSVSK	TRUE	TRUE	validated	13	TRUE	TRUE	FALSE	TRUE	FALSE	failed
PXD004720	bread wheat	grain-zadoks-70	AGMHTER	TraesCSU03G0251600.1	0.3893	TraesCSU03G0251600	TraesCSU03G0251600.1	ChrUnknown	-	HC	1157	1163	AGMHTER	199554359	199554380	1	21	0	projected	AGMHTER	21	21	AGMHTER	TRUE	TRUE	validated	7	TRUE	TRUE	FALSE	TRUE	FALSE	failed
PXD004720	bread wheat	grain-zadoks-70	EFLNTVVTDVLHLHGK	TraesCSU03G0089500.1	1	TraesCSU03G0089500	TraesCSU03G0089500.1	ChrUnknown	+	HC	404	419	EFLNT----------VVTDVLHLHGK	49378248	49378401	2	15,33	0,120	projected	EFLNTVVTDVLHLHGK	48	48	EFLNTVVTDVLHLHGK	TRUE	TRUE	validated	16	TRUE	TRUE	FALSE	TRUE	FALSE	failed
PXD004720	bread wheat	grain-zadoks-70	DYDPTTR	TraesCSU03G0244100LC.1	0.5249	TraesCSU03G0244100LC	TraesCSU03G0244100LC.1	ChrUnknown	-	LC	213	219	DYDPTTR	195960385	195960406	1	21	0	projected	DYDPTTR	21	21	DYDPTTR	TRUE	TRUE	validated	7	TRUE	TRUE	FALSE	TRUE	FALSE	failed
PXD004720	bread wheat	grain-zadoks-70	AMSIMNSFINDIFEK	TraesCSU03G0216800.1	1	TraesCSU03G0216800	TraesCSU03G0216800.1	ChrUnknown	+	HC	82	96	AMSIMNSFINDIFEK	179996081	179996126	1	45	0	projected	AMSIMNSFINDIFEK	45	45	AMSIMNSFINDIFEK	TRUE	TRUE	validated	15	TRUE	TRUE	FALSE	TRUE	FALSE	failed
PXD004720	bread wheat	grain-zadoks-70	DNPSNAVEWALADMTNMPEVMRK	TraesCSU03G0182200LC.1	0.1629	TraesCSU03G0182200LC	TraesCSU03G0182200LC.1	ChrUnknown	-	LC	315	337	DNPSNAVEWALADMTNMPEVMRK	158329514	158329583	1	69	0	projected	DNPSNAVEWALADMTNMPEVMRK	69	69	DNPSNAVEWALADMTNMPEVMRK	TRUE	TRUE	validated	23	TRUE	TRUE	FALSE	TRUE	FALSE	failed
PXD004720	bread wheat	grain-zadoks-70	AQVNGWQDLSEALLK	TraesCSU03G0261300.1	1	TraesCSU03G0261300	TraesCSU03G0261300.1	ChrUnknown	+	HC	208	222	AQVNGWQDLSEALLK	204483070	204483115	1	45	0	projected	AQVNGWQDLSEALLK	45	45	AQVNGWQDLSEALLK	TRUE	TRUE	validated	15	TRUE	TRUE	FALSE	TRUE	FALSE	failed
PXD004720	bread wheat	grain-zadoks-70	DNIQGITKPAIR	TraesCSU03G0237200.1	1	TraesCSU03G0237200	TraesCSU03G0237200.1	ChrUnknown	+	HC	25	36	DNIQGITKPAIR	193114153	193114189	1	36	0	projected	DNIQGITKPAIR	36	36	DNIQGITKPAIR	TRUE	TRUE	validated	12	TRUE	TRUE	FALSE	TRUE	FALSE	failed
PXD004720	bread wheat	grain-zadoks-70	ACHSDEDYHR	TraesCSU03G0328500LC.1	0.1862	TraesCSU03G0328500LC	TraesCSU03G0328500LC.1	ChrUnknown	+	LC	205	214	ACHSDEDYHR	233921174	233921204	1	30	0	projected	ACHSDEDYHR	30	30	ACHSDEDYHR	TRUE	TRUE	validated	10	TRUE	TRUE	FALSE	TRUE	FALSE	failed
PXD004720	bread wheat	grain-zadoks-70	ARDMGDEDMAAFFAALMQMK	TraesCSU03G0156400LC.1	0.2336	TraesCSU03G0156400LC	TraesCSU03G0156400LC.1	ChrUnknown	+	LC	122	141	ARDMGDEDMAAFFAALMQMK	131853093	131853153	1	60	0	projected	ARDMGDEDMAAFFAALMQMK	60	60	ARDMGDEDMAAFFAALMQMK	TRUE	TRUE	validated	20	TRUE	TRUE	FALSE	TRUE	FALSE	failed
PXD004720	bread wheat	grain-zadoks-70	AGGIGFR	TraesCSU03G0139600LC.1	0.3318	TraesCSU03G0139600LC	TraesCSU03G0139600LC.1	ChrUnknown	+	LC	30	36	AGGIGFR	112863055	112863076	1	21	0	projected	AGGIGFR	21	21	AGGIGFR	TRUE	TRUE	validated	7	TRUE	TRUE	FALSE	TRUE	FALSE	failed
PXD004720	bread wheat	grain-zadoks-70	ALMDCKMAEGSSVGEHVVK	TraesCSU03G0103700LC.1	0.0946	TraesCSU03G0103700LC	TraesCSU03G0103700LC.1	ChrUnknown	+	LC	23	41	ALMDCKMAEGSSVGEHVVK	53732838	53732895	1	57	0	projected	ALMDCKMAEGSSVGEHVVK	57	57	ALMDCKMAEGSSVGEHVVK	TRUE	TRUE	validated	19	TRUE	TRUE	FALSE	TRUE	FALSE	failed
PXD004720	bread wheat	grain-zadoks-70	ASVDGSTHGVAEK	TraesCSU03G0087500LC.1	0.1822	TraesCSU03G0087500LC	TraesCSU03G0087500LC.1	ChrUnknown	-	LC	177	189	ASVDGSTHGVAEK	48112272	48112311	1	39	0	projected	ASVDGSTHGVAEK	39	39	ASVDGSTHGVAEK	TRUE	TRUE	validated	13	TRUE	TRUE	FALSE	TRUE	FALSE	failed
PXD004720	bread wheat	grain-zadoks-70	AHVIVMGATNRPNSIDPALR	TraesCSU03G0001700.1	1	TraesCSU03G0001700	TraesCSU03G0001700.1	ChrUnknown	-	HC	339	358	AHVIVMGATNRPNSIDPALR	8263582	8263642	1	60	0	projected	AHVIVMGATNRPNSIDPALR	60	60	AHVIVMGATNRPNSIDPALR	TRUE	TRUE	validated	20	TRUE	TRUE	FALSE	TRUE	FALSE	failed
PXD004720	bread wheat	grain-zadoks-70	AGGIGFR	TraesCSU03G0500000LC.1	0.3318	TraesCSU03G0500000LC	TraesCSU03G0500000LC.1	ChrUnknown	+	LC	7	13	AGGIGFR	303981135	303981156	1	21	0	projected	AGGIGFR	21	21	AGGIGFR	TRUE	TRUE	validated	7	TRUE	TRUE	FALSE	TRUE	FALSE	failed
PXD004720	bread wheat	grain-zadoks-70	ALECVVLGDNNVK	TraesCSU03G0198400LC.1	0.1512	TraesCSU03G0198400LC	TraesCSU03G0198400LC.1	ChrUnknown	-	LC	324	336	ALECVVLGDNNVK	167316987	167317026	1	39	0	projected	ALECVVLGDNNVK	39	39	ALECVVLGDNNVK	TRUE	TRUE	validated	13	TRUE	TRUE	FALSE	TRUE	FALSE	failed
PXD004720	bread wheat	grain-zadoks-70	ADLHHLAMFLAGR	TraesCSU03G0061400.1	0.9998	TraesCSU03G0061400	TraesCSU03G0061400.1	ChrUnknown	-	HC	369	381	ADLHHLAMFLAGR	32270015	32270054	1	39	0	projected	ADLHHLAMFLAGR	39	39	ADLHHLAMFLAGR	TRUE	TRUE	validated	13	TRUE	TRUE	FALSE	TRUE	FALSE	failed
PXD004720	bread wheat	grain-zadoks-70	ALGETPGVYR	TraesCSU03G0033800.1	0.9476	TraesCSU03G0033800	TraesCSU03G0033800.1	ChrUnknown	+	HC	227	236	ALGETPGVYR	22311482	22311512	1	30	0	projected	ALGETPGVYR	30	30	ALGETPGVYR	TRUE	TRUE	validated	10	TRUE	TRUE	FALSE	TRUE	FALSE	failed
PXD004720	bread wheat	grain-zadoks-70	ALNLGVNVK	TraesCSU03G0076400.5	0.9964	TraesCSU03G0076400	TraesCSU03G0076400.5	ChrUnknown	+	HC	537	545	ALNLGVNVK	42645915	42645942	1	27	0	projected	ALNLGVNVK	27	27	ALNLGVNVK	TRUE	TRUE	validated	9	TRUE	TRUE	FALSE	TRUE	FALSE	failed
PXD004720	bread wheat	grain-zadoks-70	DILEAHK	TraesCSU03G0161400LC.1	0.912	TraesCSU03G0161400LC	TraesCSU03G0161400LC.1	ChrUnknown	+	LC	121	127	DILEAHK	138940390	138940411	1	21	0	projected	DILEAHK	21	21	DILEAHK	TRUE	TRUE	validated	7	TRUE	TRUE	FALSE	TRUE	FALSE	failed
PXD004720	bread wheat	grain-zadoks-70	AFEEAEK	TraesCSU03G0001700.1	0.9959	TraesCSU03G0001700	TraesCSU03G0001700.1	ChrUnknown	-	HC	289	295	AFEEAEK	8263771	8263792	1	21	0	projected	AFEEAEK	21	21	AFEEAEK	TRUE	TRUE	validated	7	TRUE	TRUE	FALSE	TRUE	FALSE	failed
PXD004720	bread wheat	grain-zadoks-70	ASQLVESHR	TraesCSU03G0429800.1	0.9996	TraesCSU03G0429800	TraesCSU03G0429800.1	ChrUnknown	-	HC	2	10	ASQLVESHR	271000162	271000189	1	27	0	projected	ASQLVESHR	27	27	ASQLVESHR	TRUE	TRUE	validated	9	TRUE	TRUE	FALSE	TRUE	FALSE	failed
PXD004720	bread wheat	grain-zadoks-70	DSVVATGGPEYR	TraesCSU03G0179200LC.1	0.9997	TraesCSU03G0179200LC	TraesCSU03G0179200LC.1	ChrUnknown	+	LC	166	177	DSVVATGGPEYR	155105096	155105132	1	36	0	projected	DSVVATGGPEYR	36	36	DSVVATGGPEYR	TRUE	TRUE	validated	12	TRUE	TRUE	FALSE	TRUE	FALSE	failed
PXD004720	bread wheat	grain-zadoks-70	ASSCSSDGK	TraesCSU03G0373500LC.2	0.212	TraesCSU03G0373500LC	TraesCSU03G0373500LC.2	ChrUnknown	-	LC	311	319	ASSCSSDGK	248623008	248623035	1	27	0	projected	ASSCSSDGK	27	27	ASSCSSDGK	TRUE	TRUE	validated	9	TRUE	TRUE	FALSE	TRUE	FALSE	failed
PXD004720	bread wheat	grain-zadoks-70	EEMSSVLR	TraesCSU03G0503300LC.1	0.9831	TraesCSU03G0503300LC	TraesCSU03G0503300LC.1	ChrUnknown	+	LC	65	72	EEMSSVLR	305637409	305637433	1	24	0	projected	EEMSSVLR	24	24	EEMSSVLR	TRUE	TRUE	validated	8	TRUE	TRUE	FALSE	TRUE	FALSE	failed
PXD004720	bread wheat	grain-zadoks-70	AYNQGLIDHVGGGTPK	TraesCSU03G0047200.1	0.9991	TraesCSU03G0047200	TraesCSU03G0047200.1	ChrUnknown	+	HC	252	267	AYNQGLIDHVGGGTPK	26491047	26491095	1	48	0	projected	AYNQGLIDHVGGGTPK	48	48	AYNQGLIDHVGGGTPK	TRUE	TRUE	validated	16	TRUE	TRUE	FALSE	TRUE	FALSE	failed
PXD004720	bread wheat	grain-zadoks-70	AYASEDADYWK	TraesCSU03G0305300LC.1	0.2764	TraesCSU03G0305300LC	TraesCSU03G0305300LC.1	ChrUnknown	+	LC	193	203	AYASEDADYWK	224011184	224011217	1	33	0	projected	AYASEDADYWK	33	33	AYASEDADYWK	TRUE	TRUE	validated	11	TRUE	TRUE	FALSE	TRUE	FALSE	failed
PXD004720	bread wheat	grain-zadoks-70	ATMAKEK	TraesCSU03G0209100LC.1	0.0782	TraesCSU03G0209100LC	TraesCSU03G0209100LC.1	ChrUnknown	-	LC	42	48	ATMAKEK	174749334	174749355	1	21	0	projected	ATMAKEK	21	21	ATMAKEK	TRUE	TRUE	validated	7	TRUE	TRUE	FALSE	TRUE	FALSE	failed
PXD004720	bread wheat	grain-zadoks-70	AEYDESGPSIVHR	TraesCSU03G0545400.1	1	TraesCSU03G0545400	TraesCSU03G0545400.1	ChrUnknown	-	HC	171	183	AEYDESGPSIVHR	335017931	335017970	1	39	0	projected	AEYDESGPSIVHR	39	39	AEYDESGPSIVHR	TRUE	TRUE	validated	13	TRUE	TRUE	FALSE	TRUE	FALSE	failed
PXD004720	bread wheat	grain-zadoks-70	APSLAPK	TraesCSU03G0336400.1	0.9998	TraesCSU03G0336400	TraesCSU03G0336400.1	ChrUnknown	+	HC	301	307	APSLAPK	236286761	236286782	1	21	0	projected	APSLAPK	21	21	APSLAPK	TRUE	TRUE	validated	7	TRUE	TRUE	FALSE	TRUE	FALSE	failed
PXD004720	bread wheat	grain-zadoks-70	DMYQIPGISSTVNMEHIR	TraesCSU03G0111800.1	0.9986	TraesCSU03G0111800	TraesCSU03G0111800.1	ChrUnknown	+	HC	312	329	DMYQIPGISSTVNMEHIR	57190576	57190630	1	54	0	projected	DMYQIPGISSTVNMEHIR	54	54	DMYQIPGISSTVNMEHIR	TRUE	TRUE	validated	18	TRUE	TRUE	FALSE	TRUE	FALSE	failed
PXD004720	bread wheat	grain-zadoks-70	AVATMVR	TraesCSU03G0399600.1	0.2203	TraesCSU03G0399600	TraesCSU03G0399600.1	ChrUnknown	-	HC	154	160	AVATMVR	258678361	258678382	1	21	0	projected	AVATMVR	21	21	AVATMVR	TRUE	TRUE	validated	7	TRUE	TRUE	FALSE	TRUE	FALSE	failed
PXD004720	bread wheat	grain-zadoks-70	ALVPFYPLAGR	TraesCSU03G0410900.1	0.9913	TraesCSU03G0410900	TraesCSU03G0410900.1	ChrUnknown	-	HC	73	83	ALVPFYPLAGR	263106947	263106980	1	33	0	projected	ALVPFYPLAGR	33	33	ALVPFYPLAGR	TRUE	TRUE	validated	11	TRUE	TRUE	FALSE	TRUE	FALSE	failed
PXD004720	bread wheat	grain-zadoks-70	ACHSDEDYHR	TraesCSU03G0441100LC.1	0.1862	TraesCSU03G0441100LC	TraesCSU03G0441100LC.1	ChrUnknown	+	LC	123	132	ACHSDEDYHR	275594858	275594888	1	30	0	projected	ACHSDEDYHR	30	30	ACHSDEDYHR	TRUE	TRUE	validated	10	TRUE	TRUE	FALSE	TRUE	FALSE	failed
PXD004720	bread wheat	grain-zadoks-70	DNIQGITKPAIRR	TraesCSU03G0110600.1	0.9509	TraesCSU03G0110600	TraesCSU03G0110600.1	ChrUnknown	+	HC	25	37	DNIQGITKPAIRR	56849224	56849263	1	39	0	projected	DNIQGITKPAIRR	39	39	DNIQGITKPAIRR	TRUE	TRUE	validated	13	TRUE	TRUE	FALSE	TRUE	FALSE	failed
PXD004720	bread wheat	grain-zadoks-70	AMMDEYYVGEIDATTIPTK	TraesCSU03G0049900LC.1	1	TraesCSU03G0049900LC	TraesCSU03G0049900LC.1	ChrUnknown	-	LC	41	59	AMMDEYYVGEIDATTIPTK	27169919	27169976	1	57	0	projected	AMMDEYYVGEIDATTIPTK	57	57	AMMDEYYVGEIDATTIPTK	TRUE	TRUE	validated	19	TRUE	TRUE	FALSE	TRUE	FALSE	failed
PXD004720	bread wheat	grain-zadoks-70	ASQLVESHR	TraesCSU03G0431300LC.1	0.9996	TraesCSU03G0431300LC	TraesCSU03G0431300LC.1	ChrUnknown	-	LC	2	10	ASQLVESHR	271490288	271490315	1	27	0	projected	ASQLVESHR	27	27	ASQLVESHR	TRUE	TRUE	validated	9	TRUE	TRUE	FALSE	TRUE	FALSE	failed
PXD004720	bread wheat	grain-zadoks-70	ADLHHLAMFLAGR	TraesCSU03G0061400.2	0.9998	TraesCSU03G0061400	TraesCSU03G0061400.2	ChrUnknown	-	HC	441	453	ADLHHLAMFLAGR	32270015	32270054	1	39	0	projected	ADLHHLAMFLAGR	39	39	ADLHHLAMFLAGR	TRUE	TRUE	validated	13	TRUE	TRUE	FALSE	TRUE	FALSE	failed
PXD004720	bread wheat	grain-zadoks-70	AAGIPSK	TraesCSU03G0054400.1	0.9019	TraesCSU03G0054400	TraesCSU03G0054400.1	ChrUnknown	-	HC	172	178	AAGIPSK	29082659	29082680	1	21	0	projected	AAGIPSK	21	21	AAGIPSK	TRUE	TRUE	validated	7	TRUE	TRUE	FALSE	TRUE	FALSE	failed
PXD004720	bread wheat	grain-zadoks-70	ACHSDEDYHR	TraesCSU03G0353000LC.1	0.1862	TraesCSU03G0353000LC	TraesCSU03G0353000LC.1	ChrUnknown	-	LC	127	136	ACHSDEDYHR	241588468	241588498	1	30	0	projected	ACHSDEDYHR	30	30	ACHSDEDYHR	TRUE	TRUE	validated	10	TRUE	TRUE	FALSE	TRUE	FALSE	failed
PXD004720	bread wheat	grain-zadoks-70	DLLGDTDK	TraesCSU03G0261100.1	0.9653	TraesCSU03G0261100	TraesCSU03G0261100.1	ChrUnknown	+	HC	120	127	DLLGDTDK	204453074	204453098	1	24	0	projected	DLLGDTDK	24	24	DLLGDTDK	TRUE	TRUE	validated	8	TRUE	TRUE	FALSE	TRUE	FALSE	failed
PXD004720	bread wheat	grain-zadoks-70	EHVVGWYSTGPK	TraesCSU03G0023500LC.1	1	TraesCSU03G0023500LC	TraesCSU03G0023500LC.1	ChrUnknown	-	LC	95	106	EHVVGWYSTGPK	19513216	19513252	1	36	0	projected	EHVVGWYSTGPK	36	36	EHVVGWYSTGPK	TRUE	TRUE	validated	12	TRUE	TRUE	FALSE	TRUE	FALSE	failed
PXD004720	bread wheat	grain-zadoks-70	AGGLGLGSGR	TraesCSU03G0484800LC.1	0.2994	TraesCSU03G0484800LC	TraesCSU03G0484800LC.1	ChrUnknown	+	LC	2	11	AGGLGLGSGR	296357687	296357717	1	30	0	projected	AGGLGLGSGR	30	30	AGGLGLGSGR	TRUE	TRUE	validated	10	TRUE	TRUE	FALSE	TRUE	FALSE	failed
PXD004720	bread wheat	grain-zadoks-70	AGAPGVR	TraesCSU03G0047200.1	0.6964	TraesCSU03G0047200	TraesCSU03G0047200.1	ChrUnknown	+	HC	223	229	AGAPGVR	26490960	26490981	1	21	0	projected	AGAPGVR	21	21	AGAPGVR	TRUE	TRUE	validated	7	TRUE	TRUE	FALSE	TRUE	FALSE	failed
PXD004720	bread wheat	grain-zadoks-70	EEMSSVLR	TraesCSU03G0516200LC.1	0.9831	TraesCSU03G0516200LC	TraesCSU03G0516200LC.1	ChrUnknown	+	LC	86	93	EEMSSVLR	313099590	313099614	1	24	0	projected	EEMSSVLR	24	24	EEMSSVLR	TRUE	TRUE	validated	8	TRUE	TRUE	FALSE	TRUE	FALSE	failed
PXD004720	bread wheat	grain-zadoks-70	DNGMHALIIYDDLSK	TraesCSU03G0351700LC.1	1	TraesCSU03G0351700LC	TraesCSU03G0351700LC.1	ChrUnknown	-	LC	209	223	DNGMHALIIYDDLSK	240923314	240923359	1	45	0	projected	DNGMHALIIYDDLSK	45	45	DNGMHALIIYDDLSK	TRUE	TRUE	validated	15	TRUE	TRUE	FALSE	TRUE	FALSE	failed
PXD004720	bread wheat	grain-zadoks-70	ALPAAGR	TraesCSU03G0262700LC.1	0.1281	TraesCSU03G0262700LC	TraesCSU03G0262700LC.1	ChrUnknown	+	LC	108	114	ALPAAGR	205689818	205689839	1	21	0	projected	ALPAAGR	21	21	ALPAAGR	TRUE	TRUE	validated	7	TRUE	TRUE	FALSE	TRUE	FALSE	failed
PXD004720	bread wheat	grain-zadoks-70	ATHSEGGSLVTNFLEAYK	TraesCSU03G0162500LC.1	0.9163	TraesCSU03G0162500LC	TraesCSU03G0162500LC.1	ChrUnknown	-	LC	495	512	ATHSEGGSL----------VTNFLEAYK	139764828	139775509	2	27,27	0,10654	projected	ATHSEGGSLVTNFLEAYK	54	54	ATHSEGGSLVTNFLEAYK	TRUE	TRUE	validated	18	TRUE	TRUE	FALSE	TRUE	FALSE	failed
PXD004720	bread wheat	grain-zadoks-70	ANLINATSISLEQLEK	TraesCSU03G0524300LC.1	0.9991	TraesCSU03G0524300LC	TraesCSU03G0524300LC.1	ChrUnknown	-	LC	12	27	ANLINATSISLEQLEK	319013118	319013166	1	48	0	projected	ANLINATSISLEQLEK	48	48	ANLINATSISLEQLEK	TRUE	TRUE	validated	16	TRUE	TRUE	FALSE	TRUE	FALSE	failed
PXD004720	bread wheat	grain-zadoks-70	AEIVDMLRKHTYDDELRQGLR	TraesCSU03G0249200.1	0.3935	TraesCSU03G0249200	TraesCSU03G0249200.1	ChrUnknown	-	HC	133	153	AEIVDMLRKHTYDDELRQGLR	198353565	198353628	1	63	0	projected	AEIVDMLRKHTYDDELRQGLR	63	63	AEIVDMLRKHTYDDELRQGLR	TRUE	TRUE	validated	21	TRUE	TRUE	FALSE	TRUE	FALSE	failed
PXD004720	bread wheat	grain-zadoks-70	AWDLVIDQR	TraesCSU03G0076400.3	0.9816	TraesCSU03G0076400	TraesCSU03G0076400.3	ChrUnknown	+	HC	844	852	AWDLVIDQR	42647762	42647789	1	27	0	projected	AWDLVIDQR	27	27	AWDLVIDQR	TRUE	TRUE	validated	9	TRUE	TRUE	FALSE	TRUE	FALSE	failed
PXD004720	bread wheat	grain-zadoks-70	ECSVWQDDDDYGHRR	TraesCSU03G0451600LC.1	0.8846	TraesCSU03G0451600LC	TraesCSU03G0451600LC.1	ChrUnknown	+	LC	170	184	ECSVWQDDDDYGHRR	280139089	280139134	1	45	0	projected	ECSVWQDDDDYGHRR	45	45	ECSVWQDDDDYGHRR	TRUE	TRUE	validated	15	TRUE	TRUE	FALSE	TRUE	FALSE	failed
PXD004720	bread wheat	grain-zadoks-70	ADLHHLAMFLAGR	TraesCSU03G0061400.3	0.9998	TraesCSU03G0061400	TraesCSU03G0061400.3	ChrUnknown	-	HC	441	453	ADLHHLAMFLAGR	32270015	32270054	1	39	0	projected	ADLHHLAMFLAGR	39	39	ADLHHLAMFLAGR	TRUE	TRUE	validated	13	TRUE	TRUE	FALSE	TRUE	FALSE	failed
PXD004720	bread wheat	grain-zadoks-70	ALNLGVNVK	TraesCSU03G0076400.4	0.9964	TraesCSU03G0076400	TraesCSU03G0076400.4	ChrUnknown	+	HC	498	506	ALNLGVNVK	42645915	42645942	1	27	0	projected	ALNLGVNVK	27	27	ALNLGVNVK	TRUE	TRUE	validated	9	TRUE	TRUE	FALSE	TRUE	FALSE	failed
PXD004720	bread wheat	grain-zadoks-70	ADGILGR	TraesCSU03G0076700LC.1	0.1528	TraesCSU03G0076700LC	TraesCSU03G0076700LC.1	ChrUnknown	+	LC	157	163	ADGILGR	42837823	42837844	1	21	0	projected	ADGILGR	21	21	ADGLLGR	FALSE	TRUE	validated	7	TRUE	TRUE	FALSE	TRUE	FALSE	failed
PXD004720	bread wheat	grain-zadoks-70	ANVLGIK	TraesCSU03G0436700.1	0.1542	TraesCSU03G0436700	TraesCSU03G0436700.1	ChrUnknown	-	HC	79	85	ANVLGIK	274077937	274077958	1	21	0	projected	ANVLGIK	21	21	ANVLGIK	TRUE	TRUE	validated	7	TRUE	TRUE	FALSE	TRUE	FALSE	failed
PXD004720	bread wheat	grain-zadoks-70	ASQLVESHR	TraesCSU03G0077100.1	0.9996	TraesCSU03G0077100	TraesCSU03G0077100.1	ChrUnknown	-	HC	2	10	ASQLVESHR	43373522	43373549	1	27	0	projected	ASQLVESHR	27	27	ASQLVESHR	TRUE	TRUE	validated	9	TRUE	TRUE	FALSE	TRUE	FALSE	failed
PXD004720	bread wheat	grain-zadoks-70	EEVKVEVEDGNVLVVSGER	TraesCSU03G0289800.1	1	TraesCSU03G0289800	TraesCSU03G0289800.1	ChrUnknown	-	HC	67	85	EEVKVEVEDGNVLVVSGER	217910658	217910715	1	57	0	projected	EEVKVEVEDGNVLVVSGER	57	57	EEVKVEVEDGNVLVVSGER	TRUE	TRUE	validated	19	TRUE	TRUE	FALSE	TRUE	FALSE	failed
PXD004720	bread wheat	grain-zadoks-70	APAPADADFDR	TraesCSU03G0042300LC.1	0.9985	TraesCSU03G0042300LC	TraesCSU03G0042300LC.1	ChrUnknown	+	LC	379	389	AP----------APADADFDR	24813009	24813565	2	6,27	0,529	projected	APAPADADFDR	33	33	APAPADADFDR	TRUE	TRUE	validated	11	TRUE	TRUE	FALSE	TRUE	FALSE	failed
PXD004720	bread wheat	grain-zadoks-70	EIAQDFKTDLR	TraesCSU03G0090200.1	0.9935	TraesCSU03G0090200	TraesCSU03G0090200.1	ChrUnknown	+	HC	74	84	EIAQDFKTDLR	49616893	49616926	1	33	0	projected	EIAQDFKTDLR	33	33	EIAQDFKTDLR	TRUE	TRUE	validated	11	TRUE	TRUE	FALSE	TRUE	FALSE	failed
PXD004720	bread wheat	grain-zadoks-70	DILEAHK	TraesCSU03G0244100LC.1	0.912	TraesCSU03G0244100LC	TraesCSU03G0244100LC.1	ChrUnknown	-	LC	121	127	DILEAHK	195960661	195960682	1	21	0	projected	DILEAHK	21	21	DILEAHK	TRUE	TRUE	validated	7	TRUE	TRUE	FALSE	TRUE	FALSE	failed
PXD004720	bread wheat	grain-zadoks-70	AAGIPSK	TraesCSU03G0474000LC.1	0.9019	TraesCSU03G0474000LC	TraesCSU03G0474000LC.1	ChrUnknown	+	LC	33	39	AAGIPSK	291118723	291118744	1	21	0	projected	AAGIPSK	21	21	AAGIPSK	TRUE	TRUE	validated	7	TRUE	TRUE	FALSE	TRUE	FALSE	failed
PXD004720	bread wheat	grain-zadoks-70	AAAAASFDASR	TraesCSU03G0488000LC.1	0.9732	TraesCSU03G0488000LC	TraesCSU03G0488000LC.1	ChrUnknown	-	LC	2	12	AAAAASFDASR	297462733	297462766	1	33	0	projected	AAAAASFDASR	33	33	AAAAASFDASR	TRUE	TRUE	validated	11	TRUE	TRUE	FALSE	TRUE	FALSE	failed
PXD004720	bread wheat	grain-zadoks-70	ARDMGDEDMAAFFAALMQMK	TraesCSU03G0140700LC.1	0.2336	TraesCSU03G0140700LC	TraesCSU03G0140700LC.1	ChrUnknown	+	LC	19	38	ARDMGDEDMAAFFAALMQMK	114333372	114333432	1	60	0	projected	ARDMGDEDMAAFFAALMQMK	60	60	ARDMGDEDMAAFFAALMQMK	TRUE	TRUE	validated	20	TRUE	TRUE	FALSE	TRUE	FALSE	failed
PXD004720	bread wheat	grain-zadoks-70	ASQLVESHR	TraesCSU03G0399400.1	0.9996	TraesCSU03G0399400	TraesCSU03G0399400.1	ChrUnknown	-	HC	2	10	ASQLVESHR	258608020	258608047	1	27	0	projected	ASQLVESHR	27	27	ASQLVESHR	TRUE	TRUE	validated	9	TRUE	TRUE	FALSE	TRUE	FALSE	failed
PXD004720	bread wheat	grain-zadoks-70	DAVTYTEHAR	TraesCSU03G0237200.1	1	TraesCSU03G0237200	TraesCSU03G0237200.1	ChrUnknown	+	HC	69	78	DAVTYTEHAR	193114285	193114315	1	30	0	projected	DAVTYTEHAR	30	30	DAVTYTEHAR	TRUE	TRUE	validated	10	TRUE	TRUE	FALSE	TRUE	FALSE	failed
PXD004720	bread wheat	grain-zadoks-70	DLEYEAESK	TraesCSU03G0089500.1	0.9571	TraesCSU03G0089500	TraesCSU03G0089500.1	ChrUnknown	+	HC	280	288	DLEYEAESK	49377630	49377657	1	27	0	projected	DLEYEAESK	27	27	DLEYEAESK	TRUE	TRUE	validated	9	TRUE	TRUE	FALSE	TRUE	FALSE	failed
PXD004720	bread wheat	grain-zadoks-70	EEMSSVLR	TraesCSU03G0481800LC.1	0.9831	TraesCSU03G0481800LC	TraesCSU03G0481800LC.1	ChrUnknown	-	LC	86	93	EEMSSVLR	294422776	294422800	1	24	0	projected	EEMSSVLR	24	24	EEMSSVLR	TRUE	TRUE	validated	8	TRUE	TRUE	FALSE	TRUE	FALSE	failed
PXD004720	bread wheat	grain-zadoks-70	ATAALAR	TraesCSU03G0093100LC.1	0.9135	TraesCSU03G0093100LC	TraesCSU03G0093100LC.1	ChrUnknown	-	LC	2	8	ATAALAR	50778367	50778388	1	21	0	projected	ATAALAR	21	21	ATAALAR	TRUE	TRUE	validated	7	TRUE	TRUE	FALSE	TRUE	FALSE	failed
PXD004720	bread wheat	grain-zadoks-70	DNIQGITKPAIR	TraesCSU03G0110600.1	1	TraesCSU03G0110600	TraesCSU03G0110600.1	ChrUnknown	+	HC	25	36	DNIQGITKPAIR	56849224	56849260	1	36	0	projected	DNIQGITKPAIR	36	36	DNIQGITKPAIR	TRUE	TRUE	validated	12	TRUE	TRUE	FALSE	TRUE	FALSE	failed
PXD004720	bread wheat	grain-zadoks-70	DPSPVGQEAR	TraesCSU03G0402300.1	0.2529	TraesCSU03G0402300	TraesCSU03G0402300.1	ChrUnknown	+	HC	2	11	DPSPVGQEAR	259471950	259471980	1	30	0	projected	DPSPVGQEAR	30	30	DPSPVGQEAR	TRUE	TRUE	validated	10	TRUE	TRUE	FALSE	TRUE	FALSE	failed
PXD004720	bread wheat	grain-zadoks-70	ECSVWQDDDDYGHRR	TraesCSU03G0408100LC.1	0.8846	TraesCSU03G0408100LC	TraesCSU03G0408100LC.1	ChrUnknown	+	LC	62	76	ECSVWQDDDDYGHRR	261895909	261895954	1	45	0	projected	ECSVWQDDDDYGHRR	45	45	ECSVWQDDDDYGHRR	TRUE	TRUE	validated	15	TRUE	TRUE	FALSE	TRUE	FALSE	failed
PXD004720	bread wheat	grain-zadoks-70	AAGIPSK	TraesCSU03G0493600.1	0.9019	TraesCSU03G0493600	TraesCSU03G0493600.1	ChrUnknown	+	HC	90	96	AAGIPSK	300361602	300361623	1	21	0	projected	AAGIPSK	21	21	AAGIPSK	TRUE	TRUE	validated	7	TRUE	TRUE	FALSE	TRUE	FALSE	failed
PXD004720	bread wheat	grain-zadoks-70	EEVKVEVEDGNVLVVSGER	TraesCSU03G0235000.1	1	TraesCSU03G0235000	TraesCSU03G0235000.1	ChrUnknown	+	HC	67	85	EEVKVEVEDGNVLVVSGER	191788907	191788964	1	57	0	projected	EEVKVEVEDGNVLVVSGER	57	57	EEVKVEVEDGNVLVVSGER	TRUE	TRUE	validated	19	TRUE	TRUE	FALSE	TRUE	FALSE	failed
PXD004720	bread wheat	grain-zadoks-70	DAVTYTEHAR	TraesCSU03G0110400.1	1	TraesCSU03G0110400	TraesCSU03G0110400.1	ChrUnknown	-	HC	69	78	DAVTYTEHAR	56705754	56705784	1	30	0	projected	DAVTYTEHAR	30	30	DAVTYTEHAR	TRUE	TRUE	validated	10	TRUE	TRUE	FALSE	TRUE	FALSE	failed
PXD004720	bread wheat	grain-zadoks-70	DNIQGITK	TraesCSU03G0110400.1	0.9979	TraesCSU03G0110400	TraesCSU03G0110400.1	ChrUnknown	-	HC	25	32	DNIQGITK	56705892	56705916	1	24	0	projected	DNIQGITK	24	24	DNIQGITK	TRUE	TRUE	validated	8	TRUE	TRUE	FALSE	TRUE	FALSE	failed
PXD004720	bread wheat	grain-zadoks-70	AAGIPSK	TraesCSU03G0053700.1	0.9019	TraesCSU03G0053700	TraesCSU03G0053700.1	ChrUnknown	+	HC	90	96	AAGIPSK	28324252	28324273	1	21	0	projected	AAGIPSK	21	21	AAGIPSK	TRUE	TRUE	validated	7	TRUE	TRUE	FALSE	TRUE	FALSE	failed
PXD004720	bread wheat	grain-zadoks-70	AGLENGVLTVTVPK	TraesCSU03G0197500.1	1	TraesCSU03G0197500	TraesCSU03G0197500.1	ChrUnknown	-	HC	123	136	AGLENGVLTVTVPK	166564552	166564594	1	42	0	projected	AGLENGVLTVTVPK	42	42	AGLENGVLTVTVPK	TRUE	TRUE	validated	14	TRUE	TRUE	FALSE	TRUE	FALSE	failed
PXD004720	bread wheat	grain-zadoks-70	AVVSCADILALAAR	TraesCSU03G0106500.1	0.9963	TraesCSU03G0106500	TraesCSU03G0106500.1	ChrUnknown	-	HC	124	137	AVVSCADILALAAR	54689634	54689676	1	42	0	projected	AVVSCADILALAAR	42	42	AVVSCADILALAAR	TRUE	TRUE	validated	14	TRUE	TRUE	FALSE	TRUE	FALSE	failed
PXD004720	bread wheat	grain-zadoks-70	DYDPTTR	TraesCSU03G0523000LC.1	0.5249	TraesCSU03G0523000LC	TraesCSU03G0523000LC.1	ChrUnknown	+	LC	4	10	DYDPTTR	317570252	317570273	1	21	0	projected	DYDPTTR	21	21	DYDPTTR	TRUE	TRUE	validated	7	TRUE	TRUE	FALSE	TRUE	FALSE	failed
PXD004720	bread wheat	grain-zadoks-70	AGLENGVLTVTVPK	TraesCSU03G0040500.1	1	TraesCSU03G0040500	TraesCSU03G0040500.1	ChrUnknown	-	HC	178	191	AGLENGVLTVTVPK	24038783	24038825	1	42	0	projected	AGLENGVLTVTVPK	42	42	AGLENGVLTVTVPK	TRUE	TRUE	validated	14	TRUE	TRUE	FALSE	TRUE	FALSE	failed
PXD004720	bread wheat	grain-zadoks-70	DATDDFEDVGHSTTAR	TraesCSU03G0049900LC.1	1	TraesCSU03G0049900LC	TraesCSU03G0049900LC.1	ChrUnknown	-	LC	25	40	DATDDFEDVGHSTTAR	27169976	27170024	1	48	0	projected	DATDDFEDVGHSTTAR	48	48	DATDDFEDVGHSTTAR	TRUE	TRUE	validated	16	TRUE	TRUE	FALSE	TRUE	FALSE	failed
PXD004720	bread wheat	grain-zadoks-70	EHVVGWYSTGPK	TraesCSU03G0278600LC.1	1	TraesCSU03G0278600LC	TraesCSU03G0278600LC.1	ChrUnknown	-	LC	84	95	EHVVGWYSTGPK	213825132	213825168	1	36	0	projected	EHVVGWYSTGPK	36	36	EHVVGWYSTGPK	TRUE	TRUE	validated	12	TRUE	TRUE	FALSE	TRUE	FALSE	failed
PXD004720	bread wheat	grain-zadoks-70	ANVLGIK	TraesCSU03G0436500LC.1	0.1542	TraesCSU03G0436500LC	TraesCSU03G0436500LC.1	ChrUnknown	-	LC	112	118	ANVLGIK	274041451	274041472	1	21	0	projected	ANVLGIK	21	21	ANVLGIK	TRUE	TRUE	validated	7	TRUE	TRUE	FALSE	TRUE	FALSE	failed
PXD004720	bread wheat	grain-zadoks-70	EAFPGDVFYLHSR	TraesCSU03G0351700LC.1	1	TraesCSU03G0351700LC	TraesCSU03G0351700LC.1	ChrUnknown	-	LC	242	254	EAFPGDVFYLHSR	240923221	240923260	1	39	0	projected	EAFPGDVFYLHSR	39	39	EAFPGDVFYLHSR	TRUE	TRUE	validated	13	TRUE	TRUE	FALSE	TRUE	FALSE	failed
PXD004720	bread wheat	grain-zadoks-70	AYASEDADYWK	TraesCSU03G0308700LC.1	0.2764	TraesCSU03G0308700LC	TraesCSU03G0308700LC.1	ChrUnknown	+	LC	95	105	AYASEDADYWK	225751854	225751887	1	33	0	projected	AYASEDADYWK	33	33	AYASEDADYWK	TRUE	TRUE	validated	11	TRUE	TRUE	FALSE	TRUE	FALSE	failed
PXD004720	bread wheat	grain-zadoks-70	AFTELLK	TraesCSU03G0362800LC.1	0.9878	TraesCSU03G0362800LC	TraesCSU03G0362800LC.1	ChrUnknown	-	LC	28	34	AFTELLK	244823656	244823677	1	21	0	projected	AFTELLK	21	21	AFTEILK	FALSE	TRUE	validated	7	TRUE	TRUE	FALSE	TRUE	FALSE	failed
PXD004720	bread wheat	grain-zadoks-70	ALEIAEANLSK	TraesCSU03G0500200.1	0.9977	TraesCSU03G0500200	TraesCSU03G0500200.1	ChrUnknown	-	HC	96	106	ALEIAEANLSK	304167215	304167248	1	33	0	projected	ALEIAEANLSK	33	33	ALEIAEANLSK	TRUE	TRUE	validated	11	TRUE	TRUE	FALSE	TRUE	FALSE	failed
PXD004720	bread wheat	grain-zadoks-70	AWDLVIDQR	TraesCSU03G0076400.4	0.9816	TraesCSU03G0076400	TraesCSU03G0076400.4	ChrUnknown	+	HC	852	860	AWDLVIDQR	42647762	42647789	1	27	0	projected	AWDLVIDQR	27	27	AWDLVIDQR	TRUE	TRUE	validated	9	TRUE	TRUE	FALSE	TRUE	FALSE	failed
PXD004720	bread wheat	grain-zadoks-70	ANAPVRMSSDVWAHFHK	TraesCSU03G0203400LC.1	0.0676	TraesCSU03G0203400LC	TraesCSU03G0203400LC.1	ChrUnknown	+	LC	79	95	ANAPVRMSSDVWAHFHK	171161282	171161333	1	51	0	projected	ANAPVRMSSDVWAHFHK	51	51	ANAPVRMSSDVWAHFHK	TRUE	TRUE	validated	17	TRUE	TRUE	FALSE	TRUE	FALSE	failed
PXD004720	bread wheat	grain-zadoks-70	ECSVWQDDDDYGHRR	TraesCSU03G0448900LC.1	0.8846	TraesCSU03G0448900LC	TraesCSU03G0448900LC.1	ChrUnknown	-	LC	151	165	ECSVWQDDDDYGHRR	279391247	279391292	1	45	0	projected	ECSVWQDDDDYGHRR	45	45	ECSVWQDDDDYGHRR	TRUE	TRUE	validated	15	TRUE	TRUE	FALSE	TRUE	FALSE	failed
PXD004720	bread wheat	grain-zadoks-70	DVNVRVNH	TraesCSU03G0453000LC.1	0.0884	TraesCSU03G0453000LC	TraesCSU03G0453000LC.1	ChrUnknown	+	LC	75	82	DVNVRVNH	280713643	280713667	1	24	0	projected	DVNVRVNH	24	24	DVNVRVNH	TRUE	TRUE	validated	8	TRUE	TRUE	FALSE	TRUE	FALSE	failed
PXD004720	bread wheat	grain-zadoks-70	AMMSAQETTPGQAASR	TraesCSU03G0057000.1	0.2453	TraesCSU03G0057000	TraesCSU03G0057000.1	ChrUnknown	-	HC	72	87	AMMSAQETTPGQAASR	31247884	31247932	1	48	0	projected	AMMSAQETTPGQAASR	48	48	AMMSAQETTPGQAASR	TRUE	TRUE	validated	16	TRUE	TRUE	FALSE	TRUE	FALSE	failed
PXD004720	bread wheat	grain-zadoks-70	EGLTAEQAR	TraesCSU03G0076400.1	0.8781	TraesCSU03G0076400	TraesCSU03G0076400.1	ChrUnknown	+	HC	36	44	EGLTAEQAR	42643239	42643266	1	27	0	projected	EGLTAEQAR	27	27	EGLTAEQAR	TRUE	TRUE	validated	9	TRUE	TRUE	FALSE	TRUE	FALSE	failed
PXD004720	bread wheat	grain-zadoks-70	ASQLVESHR	TraesCSU03G0132600.1	0.9996	TraesCSU03G0132600	TraesCSU03G0132600.1	ChrUnknown	+	HC	2	10	ASQLVESHR	101614600	101614627	1	27	0	projected	ASQLVESHR	27	27	ASQLVESHR	TRUE	TRUE	validated	9	TRUE	TRUE	FALSE	TRUE	FALSE	failed
PXD004720	bread wheat	grain-zadoks-70	ASQLVESHR	TraesCSU03G0077300.1	0.9996	TraesCSU03G0077300	TraesCSU03G0077300.1	ChrUnknown	-	HC	2	10	ASQLVESHR	43393037	43393064	1	27	0	projected	ASQLVESHR	27	27	ASQLVESHR	TRUE	TRUE	validated	9	TRUE	TRUE	FALSE	TRUE	FALSE	failed
PXD004720	bread wheat	grain-zadoks-70	AAKSASYSR	TraesCSU03G0299700LC.1	0.4333	TraesCSU03G0299700LC	TraesCSU03G0299700LC.1	ChrUnknown	+	LC	104	112	AAKSASYSR	221582206	221582233	1	27	0	projected	AAKSASYSR	27	27	AAKSASYSR	TRUE	TRUE	validated	9	TRUE	TRUE	FALSE	TRUE	FALSE	failed
PXD004720	bread wheat	grain-zadoks-70	AAGGGMVLR	TraesCSU03G0448100LC.1	0.1556	TraesCSU03G0448100LC	TraesCSU03G0448100LC.1	ChrUnknown	-	LC	48	56	AAGGGMVLR	279017875	279017902	1	27	0	projected	AAGGGMVLR	27	27	AAGGGMVLR	TRUE	TRUE	validated	9	TRUE	TRUE	FALSE	TRUE	FALSE	failed
PXD004720	bread wheat	grain-zadoks-70	DAVALLR	TraesCSU03G0048700.1	0.1222	TraesCSU03G0048700	TraesCSU03G0048700.1	ChrUnknown	-	HC	54	60	DAVALLR	26919338	26919359	1	21	0	projected	DAVALLR	21	21	DAVALIR	FALSE	TRUE	validated	7	TRUE	TRUE	FALSE	TRUE	FALSE	failed
PXD004720	bread wheat	grain-zadoks-70	DLLGDTDKLTNVALGR	TraesCSU03G0261100.1	1	TraesCSU03G0261100	TraesCSU03G0261100.1	ChrUnknown	+	HC	120	135	DLLGDTDKLTNVALGR	204453074	204453122	1	48	0	projected	DLLGDTDKLTNVALGR	48	48	DLLGDTDKLTNVALGR	TRUE	TRUE	validated	16	TRUE	TRUE	FALSE	TRUE	FALSE	failed
PXD004720	bread wheat	grain-zadoks-70	AEVVAQDEK	TraesCSU03G0120400LC.1	0.9996	TraesCSU03G0120400LC	TraesCSU03G0120400LC.1	ChrUnknown	+	LC	30	38	AEVVAQDEK	71489290	71489317	1	27	0	projected	AEVVAQDEK	27	27	AEVVAQDEK	TRUE	TRUE	validated	9	TRUE	TRUE	FALSE	TRUE	FALSE	failed
PXD004720	bread wheat	grain-zadoks-70	ASQLVESHR	TraesCSU03G0132400.1	0.9996	TraesCSU03G0132400	TraesCSU03G0132400.1	ChrUnknown	+	HC	2	10	ASQLVESHR	101589748	101589775	1	27	0	projected	ASQLVESHR	27	27	ASQLVESHR	TRUE	TRUE	validated	9	TRUE	TRUE	FALSE	TRUE	FALSE	failed
PXD004720	bread wheat	grain-zadoks-70	DSVVATGGPEYR	TraesCSU03G0180000LC.1	0.9997	TraesCSU03G0180000LC	TraesCSU03G0180000LC.1	ChrUnknown	-	LC	166	177	DSVVATGGPEYR	156210871	156210907	1	36	0	projected	DSVVATGGPEYR	36	36	DSVVATGGPEYR	TRUE	TRUE	validated	12	TRUE	TRUE	FALSE	TRUE	FALSE	failed
PXD004720	bread wheat	grain-zadoks-70	EDPDWLVSLR	TraesCSU03G0026000.1	0.9996	TraesCSU03G0026000	TraesCSU03G0026000.1	ChrUnknown	-	HC	516	525	EDPDWLVSLR	20723699	20723729	1	30	0	projected	EDPDWLVSLR	30	30	EDPDWLVSLR	TRUE	TRUE	validated	10	TRUE	TRUE	FALSE	TRUE	FALSE	failed
PXD004720	bread wheat	grain-zadoks-70	AKPVSSGSPWYGADR	TraesCSU03G0209800.1	1	TraesCSU03G0209800	TraesCSU03G0209800.1	ChrUnknown	-	HC	40	54	AKPVSSGSPWYGADR	175179964	175180009	1	45	0	projected	AKPVSSGSPWYGADR	45	45	AKPVSSGSPWYGADR	TRUE	TRUE	validated	15	TRUE	TRUE	FALSE	TRUE	FALSE	failed
PXD004720	bread wheat	grain-zadoks-70	AALDHIGDLK	TraesCSU03G0092800LC.1	0.1827	TraesCSU03G0092800LC	TraesCSU03G0092800LC.1	ChrUnknown	+	LC	106	115	AALDHIGDLK	50769243	50769273	1	30	0	projected	AALDHIGDLK	30	30	AALDHIGDLK	TRUE	TRUE	validated	10	TRUE	TRUE	FALSE	TRUE	FALSE	failed
PXD004720	bread wheat	grain-zadoks-70	DIGLAAGLLR	TraesCSU03G0493200LC.1	1	TraesCSU03G0493200LC	TraesCSU03G0493200LC.1	ChrUnknown	-	LC	58	67	DIGLAAGLLR	300129393	300129423	1	30	0	projected	DIGLAAGLLR	30	30	DIGLAAGLLR	TRUE	TRUE	validated	10	TRUE	TRUE	FALSE	TRUE	FALSE	failed
PXD004720	bread wheat	grain-zadoks-70	CQAIHNVAHAIIMHQQQQQQQEQQQQLQQQQQQQLQQQR	TraesCSU03G0534800.1	0.9965	TraesCSU03G0534800	TraesCSU03G0534800.1	ChrUnknown	-	HC	114	152	CQAIHNVAHAIIMHQQQQQQQEQQQQLQQQQQQQLQQQR	327034613	327034730	1	117	0	projected	CQAIHNVAHAIIMHQQQQQQQEQQQQLQQQQQQQLQQQR	117	117	CQAIHNVAHAIIMHQQQQQQQEQQQQLQQQQQQQLQQQR	TRUE	TRUE	validated	39	TRUE	TRUE	FALSE	TRUE	FALSE	failed
PXD004720	bread wheat	grain-zadoks-70	ARDMGDEDMAAFFAALMQMK	TraesCSU03G0487100LC.1	0.2336	TraesCSU03G0487100LC	TraesCSU03G0487100LC.1	ChrUnknown	-	LC	19	38	ARDMGDEDMAAFFAALMQMK	297226414	297226474	1	60	0	projected	ARDMGDEDMAAFFAALMQMK	60	60	ARDMGDEDMAAFFAALMQMK	TRUE	TRUE	validated	20	TRUE	TRUE	FALSE	TRUE	FALSE	failed
PXD004720	bread wheat	grain-zadoks-70	ALEIAEANLSK	TraesCSU03G0472000.1	0.9977	TraesCSU03G0472000	TraesCSU03G0472000.1	ChrUnknown	+	HC	96	106	ALEIAEANLSK	290198135	290198168	1	33	0	projected	ALEIAEANLSK	33	33	ALEIAEANLSK	TRUE	TRUE	validated	11	TRUE	TRUE	FALSE	TRUE	FALSE	failed
PXD004720	bread wheat	grain-zadoks-70	ADLPGVKK	TraesCSU03G0289800.1	0.9805	TraesCSU03G0289800	TraesCSU03G0289800.1	ChrUnknown	-	HC	59	66	ADLPGVKK	217910715	217910739	1	24	0	projected	ADLPGVKK	24	24	ADLPGVKK	TRUE	TRUE	validated	8	TRUE	TRUE	FALSE	TRUE	FALSE	failed
PXD004720	bread wheat	grain-zadoks-70	ASNMRGEWNGLK	TraesCSU03G0364800LC.1	0.2005	TraesCSU03G0364800LC	TraesCSU03G0364800LC.1	ChrUnknown	-	LC	71	82	ASNMRGEWNGLK	245562785	245562821	1	36	0	projected	ASNMRGEWNGLK	36	36	ASNMRGEWNGLK	TRUE	TRUE	validated	12	TRUE	TRUE	FALSE	TRUE	FALSE	failed
PXD004720	bread wheat	grain-zadoks-70	EEVKVEVEDGNVLVVSGER	TraesCSU03G0506000LC.1	1	TraesCSU03G0506000LC	TraesCSU03G0506000LC.1	ChrUnknown	-	LC	67	85	EEVKVEVEDGNVLVVSGER	306843438	306843495	1	57	0	projected	EEVKVEVEDGNVLVVSGER	57	57	EEVKVEVEDGNVLVVSGER	TRUE	TRUE	validated	19	TRUE	TRUE	FALSE	TRUE	FALSE	failed
PXD004720	bread wheat	grain-zadoks-70	AEHLASIFGTEK	TraesCSU03G0077400LC.1	1	TraesCSU03G0077400LC	TraesCSU03G0077400LC.1	ChrUnknown	-	LC	2	13	AEHLASIFGTEK	43395110	43395146	1	36	0	projected	AEHLASIFGTEK	36	36	AEHLASIFGTEK	TRUE	TRUE	validated	12	TRUE	TRUE	FALSE	TRUE	FALSE	failed
PXD004720	bread wheat	grain-zadoks-70	APGTATEFALAIVEK	TraesCSU03G0418400LC.1	1	TraesCSU03G0418400LC	TraesCSU03G0418400LC.1	ChrUnknown	-	LC	150	164	APGTATEFALAIVEK	266351910	266351955	1	45	0	projected	APGTATEFALAIVEK	45	45	APGTATEFALAIVEK	TRUE	TRUE	validated	15	TRUE	TRUE	FALSE	TRUE	FALSE	failed
PXD004720	bread wheat	grain-zadoks-70	ATFISHGNTAR	TraesCSU03G0015100LC.1	0.9986	TraesCSU03G0015100LC	TraesCSU03G0015100LC.1	ChrUnknown	+	LC	118	128	ATFISHGNTAR	16598733	16598766	1	33	0	projected	ATFISHGNTAR	33	33	ATFISHGNTAR	TRUE	TRUE	validated	11	TRUE	TRUE	FALSE	TRUE	FALSE	failed
PXD004720	bread wheat	grain-zadoks-70	AGMHTER	TraesCSU03G0251900.1	0.3893	TraesCSU03G0251900	TraesCSU03G0251900.1	ChrUnknown	+	HC	1025	1031	AGMHTER	199573972	199573993	1	21	0	projected	AGMHTER	21	21	AGMHTER	TRUE	TRUE	validated	7	TRUE	TRUE	FALSE	TRUE	FALSE	failed
PXD004720	bread wheat	grain-zadoks-70	ADGVLEENLTRK	TraesCSU03G0247900LC.1	0.1726	TraesCSU03G0247900LC	TraesCSU03G0247900LC.1	ChrUnknown	+	LC	54	65	ADGVLEENLTRK	197561124	197561160	1	36	0	projected	ADGVLEENLTRK	36	36	ADGVLEENLTRK	TRUE	TRUE	validated	12	TRUE	TRUE	FALSE	TRUE	FALSE	failed
PXD004720	bread wheat	grain-zadoks-70	AGVDAARYAQSPAHHAVAMQDHAALRR	TraesCSU03G0125800.1	0.2552	TraesCSU03G0125800	TraesCSU03G0125800.1	ChrUnknown	-	HC	2	28	AGVDAARYAQSPAHHAVAMQDHAALRR	88840888	88840969	1	81	0	projected	AGVDAARYAQSPAHHAVAMQDHAALRR	81	81	AGVDAARYAQSPAHHAVAMQDHAALRR	TRUE	TRUE	validated	27	TRUE	TRUE	FALSE	TRUE	FALSE	failed
PXD004720	bread wheat	grain-zadoks-70	APSLAPK	TraesCSU03G0336300.1	0.9998	TraesCSU03G0336300	TraesCSU03G0336300.1	ChrUnknown	+	HC	315	321	APSLAPK	236286761	236286782	1	21	0	projected	APSLAPK	21	21	APSLAPK	TRUE	TRUE	validated	7	TRUE	TRUE	FALSE	TRUE	FALSE	failed
PXD004720	bread wheat	grain-zadoks-70	ALVPFYPLAGR	TraesCSU03G0080700.1	0.9913	TraesCSU03G0080700	TraesCSU03G0080700.1	ChrUnknown	+	HC	70	80	ALVPFYPLAGR	44278155	44278188	1	33	0	projected	ALVPFYPLAGR	33	33	ALVPFYPLAGR	TRUE	TRUE	validated	11	TRUE	TRUE	FALSE	TRUE	FALSE	failed
PXD004720	bread wheat	grain-zadoks-70	APGIIER	TraesCSU03G0138700LC.1	0.406	TraesCSU03G0138700LC	TraesCSU03G0138700LC.1	ChrUnknown	+	LC	31	37	APGIIER	112173338	112173359	1	21	0	projected	APGIIER	21	21	APGIIER	TRUE	TRUE	validated	7	TRUE	TRUE	FALSE	TRUE	FALSE	failed
PXD004720	bread wheat	grain-zadoks-70	ALPAAGR	TraesCSU03G0324500LC.1	0.1281	TraesCSU03G0324500LC	TraesCSU03G0324500LC.1	ChrUnknown	+	LC	367	373	ALPAAGR	231605384	231605405	1	21	0	projected	ALPAAGR	21	21	ALPAAGR	TRUE	TRUE	validated	7	TRUE	TRUE	FALSE	TRUE	FALSE	failed
PXD004720	bread wheat	grain-zadoks-70	AQPAAAELVER	TraesCSU03G0015300LC.1	0.9998	TraesCSU03G0015300LC	TraesCSU03G0015300LC.1	ChrUnknown	+	LC	116	126	AQPAAAELVER	16601391	16601424	1	33	0	projected	AQPAAAELVER	33	33	AQPAAAELVER	TRUE	TRUE	validated	11	TRUE	TRUE	FALSE	TRUE	FALSE	failed
PXD004720	bread wheat	grain-zadoks-70	DNIQGITK	TraesCSU03G0237200.1	0.9979	TraesCSU03G0237200	TraesCSU03G0237200.1	ChrUnknown	+	HC	25	32	DNIQGITK	193114153	193114177	1	24	0	projected	DNIQGITK	24	24	DNIQGITK	TRUE	TRUE	validated	8	TRUE	TRUE	FALSE	TRUE	FALSE	failed
PXD004720	bread wheat	grain-zadoks-70	APGIIER	TraesCSU03G0351700LC.1	0.406	TraesCSU03G0351700LC	TraesCSU03G0351700LC.1	ChrUnknown	-	LC	82	88	APGIIER	240923719	240923740	1	21	0	projected	APGIIER	21	21	APGIIER	TRUE	TRUE	validated	7	TRUE	TRUE	FALSE	TRUE	FALSE	failed
PXD004720	bread wheat	grain-zadoks-70	AASAAALSR	TraesCSU03G0110000.1	0.42	TraesCSU03G0110000	TraesCSU03G0110000.1	ChrUnknown	-	HC	243	251	AASAAALSR	56645161	56645188	1	27	0	projected	AASAAALSR	27	27	AASAAALSR	TRUE	TRUE	validated	9	TRUE	TRUE	FALSE	TRUE	FALSE	failed
PXD004720	bread wheat	grain-zadoks-70	AIELFHK	TraesCSU03G0261300.1	0.9708	TraesCSU03G0261300	TraesCSU03G0261300.1	ChrUnknown	+	HC	271	277	AIELFHK	204483259	204483280	1	21	0	projected	AIELFHK	21	21	ALELFHK	FALSE	TRUE	validated	7	TRUE	TRUE	FALSE	TRUE	FALSE	failed
PXD004720	bread wheat	grain-zadoks-70	DIGLAAGLLR	TraesCSU03G0106500.1	1	TraesCSU03G0106500	TraesCSU03G0106500.1	ChrUnknown	-	HC	58	67	DIGLAAGLLR	54689844	54689874	1	30	0	projected	DIGLAAGLLR	30	30	DIGLAAGLLR	TRUE	TRUE	validated	10	TRUE	TRUE	FALSE	TRUE	FALSE	failed
PXD004720	bread wheat	grain-zadoks-70	ALNLGVNVK	TraesCSU03G0076400.7	0.9964	TraesCSU03G0076400	TraesCSU03G0076400.7	ChrUnknown	+	HC	436	444	ALNLGVNVK	42645915	42645942	1	27	0	projected	ALNLGVNVK	27	27	ALNLGVNVK	TRUE	TRUE	validated	9	TRUE	TRUE	FALSE	TRUE	FALSE	failed
PXD004720	bread wheat	grain-zadoks-70	ALNLGVNVK	TraesCSU03G0076400.6	0.9964	TraesCSU03G0076400	TraesCSU03G0076400.6	ChrUnknown	+	HC	505	513	ALNLGVNVK	42645915	42645942	1	27	0	projected	ALNLGVNVK	27	27	ALNLGVNVK	TRUE	TRUE	validated	9	TRUE	TRUE	FALSE	TRUE	FALSE	failed
PXD004720	bread wheat	grain-zadoks-70	ASQLVESHR	TraesCSU03G0419500LC.1	0.9996	TraesCSU03G0419500LC	TraesCSU03G0419500LC.1	ChrUnknown	+	LC	2	10	ASQLVESHR	266910535	266910562	1	27	0	projected	ASQLVESHR	27	27	ASQLVESHR	TRUE	TRUE	validated	9	TRUE	TRUE	FALSE	TRUE	FALSE	failed
PXD004720	bread wheat	grain-zadoks-70	AGANVTVASVEDTLQIVTR	TraesCSU03G0418400LC.1	1	TraesCSU03G0418400LC	TraesCSU03G0418400LC.1	ChrUnknown	-	LC	24	42	AGANVTVASVEDTLQIVTR	266352526	266352583	1	57	0	projected	AGANVTVASVEDTLQIVTR	57	57	AGANVTVASVEDTLQIVTR	TRUE	TRUE	validated	19	TRUE	TRUE	FALSE	TRUE	FALSE	failed
PXD004720	bread wheat	grain-zadoks-70	AHPAGPGGAGGR	TraesCSU03G0291500LC.1	0.1215	TraesCSU03G0291500LC	TraesCSU03G0291500LC.1	ChrUnknown	+	LC	2	13	AHPAGPGGAGGR	218443532	218443568	1	36	0	projected	AHPAGPGGAGGR	36	36	AHPAGPGGAGGR	TRUE	TRUE	validated	12	TRUE	TRUE	FALSE	TRUE	FALSE	failed
PXD004720	bread wheat	grain-zadoks-70	ALNLGVNVK	TraesCSU03G0076400.2	0.9964	TraesCSU03G0076400	TraesCSU03G0076400.2	ChrUnknown	+	HC	505	513	ALNLGVNVK	42645915	42645942	1	27	0	projected	ALNLGVNVK	27	27	ALNLGVNVK	TRUE	TRUE	validated	9	TRUE	TRUE	FALSE	TRUE	FALSE	failed
PXD004720	bread wheat	grain-zadoks-70	DSVVVSGGPDYR	TraesCSU03G0106500.1	1	TraesCSU03G0106500	TraesCSU03G0106500.1	ChrUnknown	-	HC	138	149	DSVVVSGGPDYR	54689598	54689634	1	36	0	projected	DSVVVSGGPDYR	36	36	DSVVVSGGPDYR	TRUE	TRUE	validated	12	TRUE	TRUE	FALSE	TRUE	FALSE	failed
PXD004720	bread wheat	grain-zadoks-70	EIAQDFKTDLR	TraesCSU03G0093300.1	0.9935	TraesCSU03G0093300	TraesCSU03G0093300.1	ChrUnknown	-	HC	74	84	EIAQDFKTDLR	50796543	50796576	1	33	0	projected	EIAQDFKTDLR	33	33	EIAQDFKTDLR	TRUE	TRUE	validated	11	TRUE	TRUE	FALSE	TRUE	FALSE	failed
PXD004720	bread wheat	grain-zadoks-70	ARDMGDEDMAAFFAALMQMK	TraesCSU03G0409600.1	0.2336	TraesCSU03G0409600	TraesCSU03G0409600.1	ChrUnknown	+	HC	157	176	ARDMGDEDMAAFFAALMQMK	262583173	262583233	1	60	0	projected	ARDMGDEDMAAFFAALMQMK	60	60	ARDMGDEDMAAFFAALMQMK	TRUE	TRUE	validated	20	TRUE	TRUE	FALSE	TRUE	FALSE	failed
PXD004720	bread wheat	grain-zadoks-70	AIKFEFEPVDTIDK	TraesCSU03G0539600LC.1	0.9998	TraesCSU03G0539600LC	TraesCSU03G0539600LC.1	ChrUnknown	-	LC	66	79	AIKFEFEPVDTIDK	329976372	329976414	1	42	0	projected	AIKFEFEPVDTIDK	42	42	AIKFEFEPVDTIDK	TRUE	TRUE	validated	14	TRUE	TRUE	FALSE	TRUE	FALSE	failed
PXD004720	bread wheat	grain-zadoks-70	EAVDILK	TraesCSU03G0361700LC.1	0.1614	TraesCSU03G0361700LC	TraesCSU03G0361700LC.1	ChrUnknown	+	LC	206	212	E----------AVDILK	244403607	244403707	2	3,18	0,82	projected	EAVDILK	21	21	EAVDILK	TRUE	TRUE	validated	7	TRUE	TRUE	FALSE	TRUE	FALSE	failed
PXD004720	bread wheat	grain-zadoks-70	AIAPAGAGAL	TraesCSU03G0159500.1	0.414	TraesCSU03G0159500	TraesCSU03G0159500.1	ChrUnknown	+	HC	365	374	AIAPAGAGAL	136570650	136570680	1	30	0	projected	AIAPAGAGAL	30	30	AIAPAGAGAL	TRUE	TRUE	validated	10	TRUE	TRUE	FALSE	TRUE	FALSE	failed
PXD004720	bread wheat	grain-zadoks-70	AGVMLHQPK	TraesCSU03G0292700LC.1	0.1549	TraesCSU03G0292700LC	TraesCSU03G0292700LC.1	ChrUnknown	-	LC	290	298	AGVMLHQPK	218857182	218857209	1	27	0	projected	AGVMLHQPK	27	27	AGVMLHQPK	TRUE	TRUE	validated	9	TRUE	TRUE	FALSE	TRUE	FALSE	failed
PXD004720	bread wheat	grain-zadoks-70	AVDSLVPIGR	TraesCSU03G0351700LC.1	0.9999	TraesCSU03G0351700LC	TraesCSU03G0351700LC.1	ChrUnknown	-	LC	101	110	AVDSLVPIGR	240923653	240923683	1	30	0	projected	AVDSLVPIGR	30	30	AVDSLVPIGR	TRUE	TRUE	validated	10	TRUE	TRUE	FALSE	TRUE	FALSE	failed
PXD004720	bread wheat	grain-zadoks-70	DLVLFDYAGQR	TraesCSU03G0262400.1	0.9987	TraesCSU03G0262400	TraesCSU03G0262400.1	ChrUnknown	+	HC	191	201	DLVLFDYAGQR	205479731	205479764	1	33	0	projected	DLVLFDYAGQR	33	33	DLVLFDYAGQR	TRUE	TRUE	validated	11	TRUE	TRUE	FALSE	TRUE	FALSE	failed
PXD004720	bread wheat	grain-zadoks-70	EAVDILK	TraesCSU03G0382900.1	0.1614	TraesCSU03G0382900	TraesCSU03G0382900.1	ChrUnknown	-	HC	208	214	E----------AVDILK	252238242	252238342	2	18,3	0,97	projected	EAVDILK	21	21	EAVDILK	TRUE	TRUE	validated	7	TRUE	TRUE	FALSE	TRUE	FALSE	failed
PXD004720	bread wheat	grain-zadoks-70	AEHLASIFGTEK	TraesCSU03G0553300LC.1	1	TraesCSU03G0553300LC	TraesCSU03G0553300LC.1	ChrUnknown	+	LC	2	13	AEHLASIFGTEK	341441713	341441749	1	36	0	projected	AEHLASIFGTEK	36	36	AEHLASIFGTEK	TRUE	TRUE	validated	12	TRUE	TRUE	FALSE	TRUE	FALSE	failed
PXD004720	bread wheat	grain-zadoks-70	AAAAASFDASR	TraesCSU03G0375300.1	0.9732	TraesCSU03G0375300	TraesCSU03G0375300.1	ChrUnknown	+	HC	28	38	AAAAASFDASR	249079381	249079414	1	33	0	projected	AAAAASFDASR	33	33	AAAAASFDASR	TRUE	TRUE	validated	11	TRUE	TRUE	FALSE	TRUE	FALSE	failed
PXD004720	bread wheat	grain-zadoks-70	ASSCSSDGK	TraesCSU03G0373500LC.1	0.212	TraesCSU03G0373500LC	TraesCSU03G0373500LC.1	ChrUnknown	-	LC	349	357	ASSCSSDGK	248623008	248623035	1	27	0	projected	ASSCSSDGK	27	27	ASSCSSDGK	TRUE	TRUE	validated	9	TRUE	TRUE	FALSE	TRUE	FALSE	failed
PXD004720	bread wheat	grain-zadoks-70	AVVSCADILALAAR	TraesCSU03G0493200LC.1	0.9963	TraesCSU03G0493200LC	TraesCSU03G0493200LC.1	ChrUnknown	-	LC	124	137	AVVSCADILALAAR	300129183	300129225	1	42	0	projected	AVVSCADILALAAR	42	42	AVVSCADILALAAR	TRUE	TRUE	validated	14	TRUE	TRUE	FALSE	TRUE	FALSE	failed
PXD004720	bread wheat	grain-zadoks-70	AAGIPSK	TraesCSU03G0053400.1	0.9019	TraesCSU03G0053400	TraesCSU03G0053400.1	ChrUnknown	+	HC	90	96	AAGIPSK	28218574	28218595	1	21	0	projected	AAGIPSK	21	21	AAGIPSK	TRUE	TRUE	validated	7	TRUE	TRUE	FALSE	TRUE	FALSE	failed
PXD004720	bread wheat	grain-zadoks-70	DVEGGWLLR	TraesCSU03G0226500LC.1	0.9993	TraesCSU03G0226500LC	TraesCSU03G0226500LC.1	ChrUnknown	-	LC	77	85	DVEGGWLLR	186379689	186379716	1	27	0	projected	DVEGGWLLR	27	27	DVEGGWLLR	TRUE	TRUE	validated	9	TRUE	TRUE	FALSE	TRUE	FALSE	failed
PXD004720	bread wheat	grain-zadoks-70	AFTELLK	TraesCSU03G0335000LC.1	0.9878	TraesCSU03G0335000LC	TraesCSU03G0335000LC.1	ChrUnknown	+	LC	37	43	AFTELLK	235898876	235898897	1	21	0	projected	AFTELLK	21	21	AFTEILK	FALSE	TRUE	validated	7	TRUE	TRUE	FALSE	TRUE	FALSE	failed
PXD004720	bread wheat	grain-zadoks-70	ACHSDEDYHR	TraesCSU03G0428900LC.1	0.1862	TraesCSU03G0428900LC	TraesCSU03G0428900LC.1	ChrUnknown	+	LC	74	83	ACHSDEDYHR	270701566	270701596	1	30	0	projected	ACHSDEDYHR	30	30	ACHSDEDYHR	TRUE	TRUE	validated	10	TRUE	TRUE	FALSE	TRUE	FALSE	failed
PXD004720	bread wheat	grain-zadoks-70	DNGMHALIIYDDLSK	TraesCSU03G0519600LC.1	1	TraesCSU03G0519600LC	TraesCSU03G0519600LC.1	ChrUnknown	+	LC	192	206	DNGMHALIIYDDLSK	315369438	315369483	1	45	0	projected	DNGMHALIIYDDLSK	45	45	DNGMHALIIYDDLSK	TRUE	TRUE	validated	15	TRUE	TRUE	FALSE	TRUE	FALSE	failed
PXD004720	bread wheat	grain-zadoks-70	AMSIMNSFINDIFEKLAGEAAK	TraesCSU03G0216500.1	1	TraesCSU03G0216500	TraesCSU03G0216500.1	ChrUnknown	+	HC	82	103	AMSIMNSFINDIFEKLAGEAAK	179894964	179895030	1	66	0	projected	AMSIMNSFINDIFEKLAGEAAK	66	66	AMSIMNSFINDIFEKLAGEAAK	TRUE	TRUE	validated	22	TRUE	TRUE	FALSE	TRUE	FALSE	failed
PXD004720	bread wheat	grain-zadoks-70	ADNLYWEGFK	TraesCSU03G0261300.1	1	TraesCSU03G0261300	TraesCSU03G0261300.1	ChrUnknown	+	HC	83	92	ADNLYWEGFK	204482695	204482725	1	30	0	projected	ADNLYWEGFK	30	30	ADNLYWEGFK	TRUE	TRUE	validated	10	TRUE	TRUE	FALSE	TRUE	FALSE	failed
PXD004720	bread wheat	grain-zadoks-70	DNIQGITKPAIRR	TraesCSU03G0110400.1	0.9509	TraesCSU03G0110400	TraesCSU03G0110400.1	ChrUnknown	-	HC	25	37	DNIQGITKPAIRR	56705877	56705916	1	39	0	projected	DNIQGITKPAIRR	39	39	DNIQGITKPAIRR	TRUE	TRUE	validated	13	TRUE	TRUE	FALSE	TRUE	FALSE	failed
PXD004720	bread wheat	grain-zadoks-70	ASQLVESHR	TraesCSU03G0132100.1	0.9996	TraesCSU03G0132100	TraesCSU03G0132100.1	ChrUnknown	+	HC	2	10	ASQLVESHR	101550822	101550849	1	27	0	projected	ASQLVESHR	27	27	ASQLVESHR	TRUE	TRUE	validated	9	TRUE	TRUE	FALSE	TRUE	FALSE	failed
PXD004720	bread wheat	grain-zadoks-70	AMSIMNSFINDIFEK	TraesCSU03G0216500.1	1	TraesCSU03G0216500	TraesCSU03G0216500.1	ChrUnknown	+	HC	82	96	AMSIMNSFINDIFEK	179894964	179895009	1	45	0	projected	AMSIMNSFINDIFEK	45	45	AMSIMNSFINDIFEK	TRUE	TRUE	validated	15	TRUE	TRUE	FALSE	TRUE	FALSE	failed
PXD004720	bread wheat	grain-zadoks-70	AGVDAARYAQSPAHHAVAMQDHAALRR	TraesCSU03G0125800.3	0.2552	TraesCSU03G0125800	TraesCSU03G0125800.3	ChrUnknown	-	HC	2	28	AGVDAARYAQSPAHHAVAMQDHAALRR	88840888	88840969	1	81	0	projected	AGVDAARYAQSPAHHAVAMQDHAALRR	81	81	AGVDAARYAQSPAHHAVAMQDHAALRR	TRUE	TRUE	validated	27	TRUE	TRUE	FALSE	TRUE	FALSE	failed
PXD004720	bread wheat	grain-zadoks-70	EIAQDFKTDLR	TraesCSU03G0256200.1	0.9935	TraesCSU03G0256200	TraesCSU03G0256200.1	ChrUnknown	-	HC	74	84	EIAQDFKTDLR	201238557	201238590	1	33	0	projected	EIAQDFKTDLR	33	33	EIAQDFKTDLR	TRUE	TRUE	validated	11	TRUE	TRUE	FALSE	TRUE	FALSE	failed
PXD004720	bread wheat	grain-zadoks-70	EIQTSVR	TraesCSU03G0216600.1	0.9857	TraesCSU03G0216600	TraesCSU03G0216600.1	ChrUnknown	+	HC	117	123	EIQTSVR	179895069	179895090	1	21	0	projected	EIQTSVR	21	21	EIQTSVR	TRUE	TRUE	validated	7	TRUE	TRUE	FALSE	TRUE	FALSE	failed
PXD004720	bread wheat	grain-zadoks-70	IPDAIHR	TraesCSU03G0532700LC.1	0.999	TraesCSU03G0532700LC	TraesCSU03G0532700LC.1	ChrUnknown	-	LC	48	54	IPDAIHR	325746155	325746176	1	21	0	projected	IPDAIHR	21	21	IPDAIHR	TRUE	TRUE	validated	7	TRUE	TRUE	FALSE	TRUE	FALSE	failed
PXD004720	bread wheat	grain-zadoks-70	IPDAIHR	TraesCSU03G0319600.1	0.999	TraesCSU03G0319600	TraesCSU03G0319600.1	ChrUnknown	-	HC	34	40	IPDAIHR	230026955	230026976	1	21	0	projected	IPDAIHR	21	21	IPDAIHR	TRUE	TRUE	validated	7	TRUE	TRUE	FALSE	TRUE	FALSE	failed
PXD004720	bread wheat	grain-zadoks-70	ISGLIYEETRGVLKIFLENVIR	TraesCSU03G0110600.1	1	TraesCSU03G0110600	TraesCSU03G0110600.1	ChrUnknown	+	HC	47	68	ISGLIYEETRGVLKIFLENVIR	56849290	56849356	1	66	0	projected	ISGLIYEETRGVLKIFLENVIR	66	66	ISGLIYEETRGVLKIFLENVIR	TRUE	TRUE	validated	22	TRUE	TRUE	FALSE	TRUE	FALSE	failed
PXD004720	bread wheat	grain-zadoks-70	EVAAFAQFGSDLDAATQALLNR	TraesCSU03G0524700LC.1	1	TraesCSU03G0524700LC	TraesCSU03G0524700LC.1	ChrUnknown	-	LC	164	185	EVAAFAQFGSDLDAATQALLNR	319359329	319359395	1	66	0	projected	EVAAFAQFGSDLDAATQALLNR	66	66	EVAAFAQFGSDLDAATQALLNR	TRUE	TRUE	validated	22	TRUE	TRUE	FALSE	TRUE	FALSE	failed
PXD004720	bread wheat	grain-zadoks-70	EIQTSVR	TraesCSU03G0216500.1	0.9857	TraesCSU03G0216500	TraesCSU03G0216500.1	ChrUnknown	+	HC	117	123	EIQTSVR	179895069	179895090	1	21	0	projected	EIQTSVR	21	21	EIQTSVR	TRUE	TRUE	validated	7	TRUE	TRUE	FALSE	TRUE	FALSE	failed
PXD004720	bread wheat	grain-zadoks-70	HFTSYENAR	TraesCSU03G0170000LC.1	1	TraesCSU03G0170000LC	TraesCSU03G0170000LC.1	ChrUnknown	-	LC	56	64	HFTSYENAR	146033530	146033557	1	27	0	projected	HFTSYENAR	27	27	HFTSYENAR	TRUE	TRUE	validated	9	TRUE	TRUE	FALSE	TRUE	FALSE	failed
PXD004720	bread wheat	grain-zadoks-70	IDQSALTGESLPATK	TraesCSU03G0076400.3	1	TraesCSU03G0076400	TraesCSU03G0076400.3	ChrUnknown	+	HC	181	195	IDQ----------SALTGESLPATK	42644158	42644288	2	9,36	0,94	projected	IDQSALTGESLPATK	45	45	IDQSALTGESLPATK	TRUE	TRUE	validated	15	TRUE	TRUE	FALSE	TRUE	FALSE	failed
PXD004720	bread wheat	grain-zadoks-70	FGFDDAFNYK	TraesCSU03G0519200LC.1	1	TraesCSU03G0519200LC	TraesCSU03G0519200LC.1	ChrUnknown	-	LC	78	87	FGFDDAFNYK	314917005	314917035	1	30	0	projected	FGFDDAFNYK	30	30	FGFDDAFNYK	TRUE	TRUE	validated	10	TRUE	TRUE	FALSE	TRUE	FALSE	failed
PXD004720	bread wheat	grain-zadoks-70	HFTSYENAR	TraesCSU03G0486000.1	1	TraesCSU03G0486000	TraesCSU03G0486000.1	ChrUnknown	+	HC	56	64	HFTSYENAR	296777601	296777628	1	27	0	projected	HFTSYENAR	27	27	HFTSYENAR	TRUE	TRUE	validated	9	TRUE	TRUE	FALSE	TRUE	FALSE	failed
PXD004720	bread wheat	grain-zadoks-70	IAQIPVSEAYLGR	TraesCSU03G0231600.1	0.9929	TraesCSU03G0231600	TraesCSU03G0231600.1	ChrUnknown	-	HC	95	107	IAQIPVSEAYLGR	189980767	189980806	1	39	0	projected	IAQIPVSEAYLGR	39	39	IAQIPVSEAYLGR	TRUE	TRUE	validated	13	TRUE	TRUE	FALSE	TRUE	FALSE	failed
PXD004720	bread wheat	grain-zadoks-70	GVLKIFLENVIR	TraesCSU03G0110600.1	1	TraesCSU03G0110600	TraesCSU03G0110600.1	ChrUnknown	+	HC	57	68	GVLKIFLENVIR	56849320	56849356	1	36	0	projected	GVLKIFLENVIR	36	36	GVLKIFLENVIR	TRUE	TRUE	validated	12	TRUE	TRUE	FALSE	TRUE	FALSE	failed
PXD004720	bread wheat	grain-zadoks-70	GLSFDFYK	TraesCSU03G0180000LC.1	0.9047	TraesCSU03G0180000LC	TraesCSU03G0180000LC.1	ChrUnknown	-	LC	56	63	GLSFDFYK	156211284	156211308	1	24	0	projected	GLSFDFYK	24	24	GLSFDFYK	TRUE	TRUE	validated	8	TRUE	TRUE	FALSE	TRUE	FALSE	failed
PXD004720	bread wheat	grain-zadoks-70	EVHFLPFNPTDK	TraesCSU03G0076400.7	1	TraesCSU03G0076400	TraesCSU03G0076400.7	ChrUnknown	+	HC	330	341	EVHFLPFNPTDK	42645253	42645289	1	36	0	projected	EVHFLPFNPTDK	36	36	EVHFLPFNPTDK	TRUE	TRUE	validated	12	TRUE	TRUE	FALSE	TRUE	FALSE	failed
PXD004720	bread wheat	grain-zadoks-70	IAPELYLK	TraesCSU03G0442600.1	0.9886	TraesCSU03G0442600	TraesCSU03G0442600.1	ChrUnknown	-	HC	64	71	IAPELYLK	276254638	276254662	1	24	0	projected	IAPELYLK	24	24	IAPELYLK	TRUE	TRUE	validated	8	TRUE	TRUE	FALSE	TRUE	FALSE	failed
PXD004720	bread wheat	grain-zadoks-70	GLVDDNYSSK	TraesCSU03G0252500.2	0.7854	TraesCSU03G0252500	TraesCSU03G0252500.2	ChrUnknown	+	HC	141	150	GLVDDNYSSK	199989724	199989754	1	30	0	projected	GLVDDNYSSK	30	30	GLVDDNYSSK	TRUE	TRUE	validated	10	TRUE	TRUE	FALSE	TRUE	FALSE	failed
PXD004720	bread wheat	grain-zadoks-70	FSEAVSAGTKDESGEK	TraesCSU03G0033800.1	0.5295	TraesCSU03G0033800	TraesCSU03G0033800.1	ChrUnknown	+	HC	759	774	FSEAVSAGTKDESGEK	22313914	22313962	1	48	0	projected	FSEAVSAGTKDESGEK	48	48	FSEAVSAGTKDESGEK	TRUE	TRUE	validated	16	TRUE	TRUE	FALSE	TRUE	FALSE	failed
PXD004720	bread wheat	grain-zadoks-70	IFLENVIRDAVTYTEHAR	TraesCSU03G0110400.1	1	TraesCSU03G0110400	TraesCSU03G0110400.1	ChrUnknown	-	HC	61	78	IFLENVIRDAVTYTEHAR	56705754	56705808	1	54	0	projected	IFLENVIRDAVTYTEHAR	54	54	IFLENVIRDAVTYTEHAR	TRUE	TRUE	validated	18	TRUE	TRUE	FALSE	TRUE	FALSE	failed
PXD004720	bread wheat	grain-zadoks-70	FAALVVFAEHR	TraesCSU03G0026000.1	1	TraesCSU03G0026000	TraesCSU03G0026000.1	ChrUnknown	-	HC	164	174	FAALVVFAE----------HR	20726029	20726150	2	6,27	0,94	projected	FAALVVFAEHR	33	33	FAALVVFAEHR	TRUE	TRUE	validated	11	TRUE	TRUE	FALSE	TRUE	FALSE	failed
PXD004720	bread wheat	grain-zadoks-70	IFLENVIR	TraesCSU03G0110600.1	0.7798	TraesCSU03G0110600	TraesCSU03G0110600.1	ChrUnknown	+	HC	61	68	IFLENVIR	56849332	56849356	1	24	0	projected	IFLENVIR	24	24	IFLENVIR	TRUE	TRUE	validated	8	TRUE	TRUE	FALSE	TRUE	FALSE	failed
PXD004720	bread wheat	grain-zadoks-70	GNGTSMISLIMPPR	TraesCSU03G0047000.1	0.9999	TraesCSU03G0047000	TraesCSU03G0047000.1	ChrUnknown	-	HC	43	56	GNGTSMISLIMPPR	26417277	26417319	1	42	0	projected	GNGTSMISLIMPPR	42	42	GNGTSMISLIMPPR	TRUE	TRUE	validated	14	TRUE	TRUE	FALSE	TRUE	FALSE	failed
PXD004720	bread wheat	grain-zadoks-70	GLVDDNYSSK	TraesCSU03G0252500.1	0.7854	TraesCSU03G0252500	TraesCSU03G0252500.1	ChrUnknown	+	HC	141	150	GLVDDNYSSK	199989724	199989754	1	30	0	projected	GLVDDNYSSK	30	30	GLVDDNYSSK	TRUE	TRUE	validated	10	TRUE	TRUE	FALSE	TRUE	FALSE	failed
PXD004720	bread wheat	grain-zadoks-70	FRLPEDAK	TraesCSU03G0289800.1	0.9916	TraesCSU03G0289800	TraesCSU03G0289800.1	ChrUnknown	-	HC	110	117	FRLPEDAK	217910562	217910586	1	24	0	projected	FRLPEDAK	24	24	FRLPEDAK	TRUE	TRUE	validated	8	TRUE	TRUE	FALSE	TRUE	FALSE	failed
PXD004720	bread wheat	grain-zadoks-70	EIQTSVR	TraesCSU03G0216800.1	0.9857	TraesCSU03G0216800	TraesCSU03G0216800.1	ChrUnknown	+	HC	117	123	EIQTSVR	179996186	179996207	1	21	0	projected	EIQTSVR	21	21	EIQTSVR	TRUE	TRUE	validated	7	TRUE	TRUE	FALSE	TRUE	FALSE	failed
PXD004720	bread wheat	grain-zadoks-70	FGQEEETYNIVAAHGYFGRLIFQYASFNNSR	TraesCSU03G0199700LC.1	1	TraesCSU03G0199700LC	TraesCSU03G0199700LC.1	ChrUnknown	-	LC	237	267	FGQEEETYNIVAAHGYFGRLIFQYASFNNSR	168475074	168475167	1	93	0	projected	FGQEEETYNIVAAHGYFGRLIFQYASFNNSR	93	93	FGQEEETYNIVAAHGYFGRLIFQYASFNNSR	TRUE	TRUE	validated	31	TRUE	TRUE	FALSE	TRUE	FALSE	failed
PXD004720	bread wheat	grain-zadoks-70	HAVSEGTK	TraesCSU03G0216700.1	1	TraesCSU03G0216700	TraesCSU03G0216700.1	ChrUnknown	+	HC	133	140	HAVSEGTK	179996234	179996258	1	24	0	projected	HAVSEGTK	24	24	HAVSEGTK	TRUE	TRUE	validated	8	TRUE	TRUE	FALSE	TRUE	FALSE	failed
PXD004720	bread wheat	grain-zadoks-70	ISGLIYEETRGVLKIFLENVIRDAVTYTEHAR	TraesCSU03G0110400.1	1	TraesCSU03G0110400	TraesCSU03G0110400.1	ChrUnknown	-	HC	47	78	ISGLIYEETRGVLKIFLENVIRDAVTYTEHAR	56705754	56705850	1	96	0	projected	ISGLIYEETRGVLKIFLENVIRDAVTYTEHAR	96	96	ISGLIYEETRGVLKIFLENVIRDAVTYTEHAR	TRUE	TRUE	validated	32	TRUE	TRUE	FALSE	TRUE	FALSE	failed
PXD004720	bread wheat	grain-zadoks-70	IDQSALTGESLPATK	TraesCSU03G0076400.1	1	TraesCSU03G0076400	TraesCSU03G0076400.1	ChrUnknown	+	HC	181	195	IDQ----------SALTGESLPATK	42644158	42644288	2	9,36	0,94	projected	IDQSALTGESLPATK	45	45	IDQSALTGESLPATK	TRUE	TRUE	validated	15	TRUE	TRUE	FALSE	TRUE	FALSE	failed
PXD004720	bread wheat	grain-zadoks-70	GPVIMTEPPESASPGASGAR	TraesCSU03G0371300LC.1	0.8922	TraesCSU03G0371300LC	TraesCSU03G0371300LC.1	ChrUnknown	+	LC	169	188	GPVIMTEPPESASPGASGAR	247839354	247839414	1	60	0	projected	GPVIMTEPPESASPGASGAR	60	60	GPVIMTEPPESASPGASGAR	TRUE	TRUE	validated	20	TRUE	TRUE	FALSE	TRUE	FALSE	failed
PXD004720	bread wheat	grain-zadoks-70	GPGDGVYSGSTVK	TraesCSU03G0076400.3	1	TraesCSU03G0076400	TraesCSU03G0076400.3	ChrUnknown	+	HC	196	208	GPGDGVYSGSTVK	42644288	42644327	1	39	0	projected	GPGDGVYSGSTVK	39	39	GPGDGVYSGSTVK	TRUE	TRUE	validated	13	TRUE	TRUE	FALSE	TRUE	FALSE	failed
PXD004720	bread wheat	grain-zadoks-70	FSWIFDR	TraesCSU03G0015100LC.1	0.9879	TraesCSU03G0015100LC	TraesCSU03G0015100LC.1	ChrUnknown	+	LC	279	285	FSWIFDR	16599216	16599237	1	21	0	projected	FSWIFDR	21	21	FSWIFDR	TRUE	TRUE	validated	7	TRUE	TRUE	FALSE	TRUE	FALSE	failed
PXD004720	bread wheat	grain-zadoks-70	GLSFDFYK	TraesCSU03G0248200LC.1	0.9047	TraesCSU03G0248200LC	TraesCSU03G0248200LC.1	ChrUnknown	+	LC	56	63	GLSFDFYK	197610895	197610919	1	24	0	projected	GLSFDFYK	24	24	GLSFDFYK	TRUE	TRUE	validated	8	TRUE	TRUE	FALSE	TRUE	FALSE	failed
PXD004720	bread wheat	grain-zadoks-70	HDSAETIR	TraesCSU03G0076400.2	0.9989	TraesCSU03G0076400	TraesCSU03G0076400.2	ChrUnknown	+	HC	496	503	HDSAETIR	42645888	42645912	1	24	0	projected	HDSAETIR	24	24	HDSAETIR	TRUE	TRUE	validated	8	TRUE	TRUE	FALSE	TRUE	FALSE	failed
PXD004720	bread wheat	grain-zadoks-70	EKLPGQH	TraesCSU03G0112200.1	0.0791	TraesCSU03G0112200	TraesCSU03G0112200.1	ChrUnknown	-	HC	143	149	EKLPGQH	57220069	57220090	1	21	0	projected	EKLPGQH	21	21	EKLPGQH	TRUE	TRUE	validated	7	TRUE	TRUE	FALSE	TRUE	FALSE	failed
PXD004720	bread wheat	grain-zadoks-70	EIQTSVR	TraesCSU03G0216700.1	0.9857	TraesCSU03G0216700	TraesCSU03G0216700.1	ChrUnknown	+	HC	117	123	EIQTSVR	179996186	179996207	1	21	0	projected	EIQTSVR	21	21	EIQTSVR	TRUE	TRUE	validated	7	TRUE	TRUE	FALSE	TRUE	FALSE	failed
PXD004720	bread wheat	grain-zadoks-70	ELIIGDR	TraesCSU03G0524800LC.1	0.5646	TraesCSU03G0524800LC	TraesCSU03G0524800LC.1	ChrUnknown	-	LC	114	120	ELIIGDR	319360042	319360063	1	21	0	projected	ELIIGDR	21	21	ELIIGDR	TRUE	TRUE	validated	7	TRUE	TRUE	FALSE	TRUE	FALSE	failed
PXD004720	bread wheat	grain-zadoks-70	IDQSALTGESLPATK	TraesCSU03G0076400.4	1	TraesCSU03G0076400	TraesCSU03G0076400.4	ChrUnknown	+	HC	174	188	IDQ----------SALTGESLPATK	42644158	42644288	2	9,36	0,94	projected	IDQSALTGESLPATK	45	45	IDQSALTGESLPATK	TRUE	TRUE	validated	15	TRUE	TRUE	FALSE	TRUE	FALSE	failed
PXD004720	bread wheat	grain-zadoks-70	FRPGTVALREIR	TraesCSU03G0256200.1	0.9844	TraesCSU03G0256200	TraesCSU03G0256200.1	ChrUnknown	-	HC	42	53	FRPGTVALREIR	201238650	201238686	1	36	0	projected	FRPGTVALREIR	36	36	FRPGTVALREIR	TRUE	TRUE	validated	12	TRUE	TRUE	FALSE	TRUE	FALSE	failed
PXD004720	bread wheat	grain-zadoks-70	GWAGIQAIPR	TraesCSU03G0235500.1	0.6211	TraesCSU03G0235500	TraesCSU03G0235500.1	ChrUnknown	+	HC	293	302	GWAGIQ----------AIPR	192068602	192068739	2	18,12	0,125	projected	GWAGIQAIPR	30	30	GWAGIQAIPR	TRUE	TRUE	validated	10	TRUE	TRUE	FALSE	TRUE	FALSE	failed
PXD004720	bread wheat	grain-zadoks-70	IAGGPLGEVVDPLYPGGSFDPLGLADDPEAFAELK	TraesCSU03G0209800.1	1	TraesCSU03G0209800	TraesCSU03G0209800.1	ChrUnknown	-	HC	176	210	IAGGPLGEVVDPLYPGGSFDPLGLADDPEAFAELK	175179496	175179601	1	105	0	projected	IAGGPLGEVVDPLYPGGSFDPLGLADDPEAFAELK	105	105	IAGGPLGEVVDPLYPGGSFDPLGLADDPEAFAELK	TRUE	TRUE	validated	35	TRUE	TRUE	FALSE	TRUE	FALSE	failed
PXD004720	bread wheat	grain-zadoks-70	GTVTGGMIKELLISFKR	TraesCSU03G0061400.2	0.9999	TraesCSU03G0061400	TraesCSU03G0061400.2	ChrUnknown	-	HC	957	973	GTVTGGMIKELLISFKR	32266387	32266519	2	25,26	0,106	projected	GTVTGGMIKELLISFKR	51	51	GTVTGGMIKELLISFKR	TRUE	TRUE	validated	17	TRUE	TRUE	FALSE	TRUE	FALSE	failed
PXD004720	bread wheat	grain-zadoks-70	GTVTGGMIKELLISFKR	TraesCSU03G0061400.3	0.9999	TraesCSU03G0061400	TraesCSU03G0061400.3	ChrUnknown	-	HC	961	977	GTVTGGMIKELLISFKR	32266387	32266519	2	25,26	0,106	projected	GTVTGGMIKELLISFKR	51	51	GTVTGGMIKELLISFKR	TRUE	TRUE	validated	17	TRUE	TRUE	FALSE	TRUE	FALSE	failed
PXD004720	bread wheat	grain-zadoks-70	FELMDGAPVR	TraesCSU03G0065300.1	0.9986	TraesCSU03G0065300	TraesCSU03G0065300.1	ChrUnknown	+	HC	218	227	FELMDGAPVR	33867992	33868022	1	30	0	projected	FELMDGAPVR	30	30	FELMDGAPVR	TRUE	TRUE	validated	10	TRUE	TRUE	FALSE	TRUE	FALSE	failed
PXD004720	bread wheat	grain-zadoks-70	EVAGFAPYEK	TraesCSU03G0503300LC.1	0.9906	TraesCSU03G0503300LC	TraesCSU03G0503300LC.1	ChrUnknown	+	LC	23	32	EVAGFAPYEK	305637283	305637313	1	30	0	projected	EVAGFAPYEK	30	30	EVAGFAPYEK	TRUE	TRUE	validated	10	TRUE	TRUE	FALSE	TRUE	FALSE	failed
PXD004720	bread wheat	grain-zadoks-70	ISGLIYEETR	TraesCSU03G0237200.1	1	TraesCSU03G0237200	TraesCSU03G0237200.1	ChrUnknown	+	HC	47	56	ISGLIYEETR	193114219	193114249	1	30	0	projected	ISGLIYEETR	30	30	ISGLIYEETR	TRUE	TRUE	validated	10	TRUE	TRUE	FALSE	TRUE	FALSE	failed
PXD004720	bread wheat	grain-zadoks-70	FGYSVSFEALDK	TraesCSU03G0044200LC.1	0.9951	TraesCSU03G0044200LC	TraesCSU03G0044200LC.1	ChrUnknown	+	LC	90	101	FGYSVSFEALDK	25513756	25513792	1	36	0	projected	FGYSVSFEALDK	36	36	FGYSVSFEALDK	TRUE	TRUE	validated	12	TRUE	TRUE	FALSE	TRUE	FALSE	failed
PXD004720	bread wheat	grain-zadoks-70	GPGDGVYSGSTVK	TraesCSU03G0076400.5	1	TraesCSU03G0076400	TraesCSU03G0076400.5	ChrUnknown	+	HC	228	240	GPGDGVYSGSTVK	42644288	42644327	1	39	0	projected	GPGDGVYSGSTVK	39	39	GPGDGVYSGSTVK	TRUE	TRUE	validated	13	TRUE	TRUE	FALSE	TRUE	FALSE	failed
PXD004720	bread wheat	grain-zadoks-70	HTLIIYDDLSK	TraesCSU03G0217300LC.1	1	TraesCSU03G0217300LC	TraesCSU03G0217300LC.1	ChrUnknown	-	LC	154	164	HTLIIYDDLSK	180132863	180132896	1	33	0	projected	HTLIIYDDLSK	33	33	HTLIIYDDLSK	TRUE	TRUE	validated	11	TRUE	TRUE	FALSE	TRUE	FALSE	failed
PXD004720	bread wheat	grain-zadoks-70	GANMAITGATAMDAPFFR	TraesCSU03G0210400.1	1	TraesCSU03G0210400	TraesCSU03G0210400.1	ChrUnknown	-	HC	106	123	GANMAITGATAMDAPFFR	175353963	175354017	1	54	0	projected	GANMAITGATAMDAPFFR	54	54	GANMAITGATAMDAPFFR	TRUE	TRUE	validated	18	TRUE	TRUE	FALSE	TRUE	FALSE	failed
PXD004720	bread wheat	grain-zadoks-70	ILHHTIGLPDFSQELR	TraesCSU03G0015800.1	0.9999	TraesCSU03G0015800	TraesCSU03G0015800.1	ChrUnknown	-	HC	148	163	ILHHTIGLPDFSQELR	16644659	16644707	1	48	0	projected	ILHHTIGLPDFSQELR	48	48	ILHHTIGLPDFSQELR	TRUE	TRUE	validated	16	TRUE	TRUE	FALSE	TRUE	FALSE	failed
PXD004720	bread wheat	grain-zadoks-70	ISGLIYEETRGVLKIFLENVIR	TraesCSU03G0110400.1	1	TraesCSU03G0110400	TraesCSU03G0110400.1	ChrUnknown	-	HC	47	68	ISGLIYEETRGVLKIFLENVIR	56705784	56705850	1	66	0	projected	ISGLIYEETRGVLKIFLENVIR	66	66	ISGLIYEETRGVLKIFLENVIR	TRUE	TRUE	validated	22	TRUE	TRUE	FALSE	TRUE	FALSE	failed
PXD004720	bread wheat	grain-zadoks-70	IDQSALTGESLPATK	TraesCSU03G0076400.6	1	TraesCSU03G0076400	TraesCSU03G0076400.6	ChrUnknown	+	HC	181	195	IDQ----------SALTGESLPATK	42644158	42644288	2	9,36	0,94	projected	IDQSALTGESLPATK	45	45	IDQSALTGESLPATK	TRUE	TRUE	validated	15	TRUE	TRUE	FALSE	TRUE	FALSE	failed
PXD004720	bread wheat	grain-zadoks-70	EVAGFAPYEK	TraesCSU03G0516200LC.1	0.9906	TraesCSU03G0516200LC	TraesCSU03G0516200LC.1	ChrUnknown	+	LC	44	53	EVAGFAPYEK	313099464	313099494	1	30	0	projected	EVAGFAPYEK	30	30	EVAGFAPYEK	TRUE	TRUE	validated	10	TRUE	TRUE	FALSE	TRUE	FALSE	failed
PXD004720	bread wheat	grain-zadoks-70	HFTSYENAR	TraesCSU03G0199600LC.1	1	TraesCSU03G0199600LC	TraesCSU03G0199600LC.1	ChrUnknown	+	LC	43	51	HFTSYENAR	168474629	168474656	1	27	0	projected	HFTSYENAR	27	27	HFTSYENAR	TRUE	TRUE	validated	9	TRUE	TRUE	FALSE	TRUE	FALSE	failed
PXD004720	bread wheat	grain-zadoks-70	GPGDGVYSGSTVK	TraesCSU03G0076400.1	1	TraesCSU03G0076400	TraesCSU03G0076400.1	ChrUnknown	+	HC	196	208	GPGDGVYSGSTVK	42644288	42644327	1	39	0	projected	GPGDGVYSGSTVK	39	39	GPGDGVYSGSTVK	TRUE	TRUE	validated	13	TRUE	TRUE	FALSE	TRUE	FALSE	failed
PXD004720	bread wheat	grain-zadoks-70	FDSLEQLDEFSR	TraesCSU03G0138500LC.1	1	TraesCSU03G0138500LC	TraesCSU03G0138500LC.1	ChrUnknown	-	LC	70	81	FDSLEQLDEFSR	112165841	112165877	1	36	0	projected	FDSLEQLDEFSR	36	36	FDSLEQLDEFSR	TRUE	TRUE	validated	12	TRUE	TRUE	FALSE	TRUE	FALSE	failed
PXD004720	bread wheat	grain-zadoks-70	EKLPGGHK	TraesCSU03G0112200.1	0.4005	TraesCSU03G0112200	TraesCSU03G0112200.1	ChrUnknown	-	HC	81	88	EKLPGGHK	57220252	57220276	1	24	0	projected	EKLPGGHK	24	24	EKLPGGHK	TRUE	TRUE	validated	8	TRUE	TRUE	FALSE	TRUE	FALSE	failed
PXD004720	bread wheat	grain-zadoks-70	FGMSPSK	TraesCSU03G0001700.1	0.9991	TraesCSU03G0001700	TraesCSU03G0001700.1	ChrUnknown	-	HC	506	512	FGMSPSK	8263120	8263141	1	21	0	projected	FGMSPSK	21	21	FGMSPSK	TRUE	TRUE	validated	7	TRUE	TRUE	FALSE	TRUE	FALSE	failed
PXD004720	bread wheat	grain-zadoks-70	IIGLGEIMSGELVEFAEGTR	TraesCSU03G0471800LC.1	1	TraesCSU03G0471800LC	TraesCSU03G0471800LC.1	ChrUnknown	+	LC	42	61	IIGLGEIMSGELVEFAEGTR	289990251	289990311	1	60	0	projected	IIGLGEIMSGELVEFAEGTR	60	60	IIGLGEIMSGELVEFAEGTR	TRUE	TRUE	validated	20	TRUE	TRUE	FALSE	TRUE	FALSE	failed
PXD004720	bread wheat	grain-zadoks-70	FRLPEDAK	TraesCSU03G0197500.1	0.9916	TraesCSU03G0197500	TraesCSU03G0197500.1	ChrUnknown	-	HC	110	117	FRLPEDAK	166564609	166564633	1	24	0	projected	FRLPEDAK	24	24	FRLPEDAK	TRUE	TRUE	validated	8	TRUE	TRUE	FALSE	TRUE	FALSE	failed
PXD004720	bread wheat	grain-zadoks-70	GSVQPQQLPQFEEIR	TraesCSU03G0365600.1	1	TraesCSU03G0365600	TraesCSU03G0365600.1	ChrUnknown	+	HC	246	260	GSVQPQQLPQFEEIR	245864624	245864669	1	45	0	projected	GSVQPQQLPQFEEIR	45	45	GSVQPQQLPQFEEIR	TRUE	TRUE	validated	15	TRUE	TRUE	FALSE	TRUE	FALSE	failed
PXD004720	bread wheat	grain-zadoks-70	HAVSEGTK	TraesCSU03G0216600.1	1	TraesCSU03G0216600	TraesCSU03G0216600.1	ChrUnknown	+	HC	133	140	HAVSEGTK	179895117	179895141	1	24	0	projected	HAVSEGTK	24	24	HAVSEGTK	TRUE	TRUE	validated	8	TRUE	TRUE	FALSE	TRUE	FALSE	failed
PXD004720	bread wheat	grain-zadoks-70	IFPDGTGK	TraesCSU03G0267500.1	0.3802	TraesCSU03G0267500	TraesCSU03G0267500.1	ChrUnknown	-	HC	131	138	IFPDGTGK	207942239	207942360	2	14,10	0,111	projected	IFPDGTGK	24	24	IFPDGTGK	TRUE	TRUE	validated	8	TRUE	TRUE	FALSE	TRUE	FALSE	failed
PXD004720	bread wheat	grain-zadoks-70	GHVESVVK	TraesCSU03G0076400.4	0.9987	TraesCSU03G0076400	TraesCSU03G0076400.4	ChrUnknown	+	HC	929	936	GHVESVVK	42648286	42648310	1	24	0	projected	GHVESVVK	24	24	GHVESVVK	TRUE	TRUE	validated	8	TRUE	TRUE	FALSE	TRUE	FALSE	failed
PXD004720	bread wheat	grain-zadoks-70	HTLIIYDDLSK	TraesCSU03G0231600.1	1	TraesCSU03G0231600	TraesCSU03G0231600.1	ChrUnknown	-	HC	256	266	HTLIIYDDLSK	189980290	189980323	1	33	0	projected	HTLIIYDDLSK	33	33	HTLIIYDDLSK	TRUE	TRUE	validated	11	TRUE	TRUE	FALSE	TRUE	FALSE	failed
PXD004720	bread wheat	grain-zadoks-70	HAVSEGTK	TraesCSU03G0216500.1	1	TraesCSU03G0216500	TraesCSU03G0216500.1	ChrUnknown	+	HC	133	140	HAVSEGTK	179895117	179895141	1	24	0	projected	HAVSEGTK	24	24	HAVSEGTK	TRUE	TRUE	validated	8	TRUE	TRUE	FALSE	TRUE	FALSE	failed
PXD004720	bread wheat	grain-zadoks-70	GSVQPQQLPQFEEIR	TraesCSU03G0422800.1	1	TraesCSU03G0422800	TraesCSU03G0422800.1	ChrUnknown	+	HC	264	278	GSVQPQQLPQFEEIR	268007725	268007770	1	45	0	projected	GSVQPQQLPQFEEIR	45	45	GSVQPQQLPQFEEIR	TRUE	TRUE	validated	15	TRUE	TRUE	FALSE	TRUE	FALSE	failed
PXD004720	bread wheat	grain-zadoks-70	FSEAVSAGTKDESGEK	TraesCSU03G0033800.2	0.5295	TraesCSU03G0033800	TraesCSU03G0033800.2	ChrUnknown	+	HC	671	686	FSEAVSAGTKDESGEK	22313914	22313962	1	48	0	projected	FSEAVSAGTKDESGEK	48	48	FSEAVSAGTKDESGEK	TRUE	TRUE	validated	16	TRUE	TRUE	FALSE	TRUE	FALSE	failed
PXD004720	bread wheat	grain-zadoks-70	GPELLTMWFGESEANVR	TraesCSU03G0001700.1	1	TraesCSU03G0001700	TraesCSU03G0001700.1	ChrUnknown	-	HC	544	560	GPELLTMWFGESEANVR	8262976	8263027	1	51	0	projected	GPELLTMWFGESEANVR	51	51	GPELLTMWFGESEANVR	TRUE	TRUE	validated	17	TRUE	TRUE	FALSE	TRUE	FALSE	failed
PXD004720	bread wheat	grain-zadoks-70	GHMQAFIDKFR	TraesCSU03G0089500.1	0.9996	TraesCSU03G0089500	TraesCSU03G0089500.1	ChrUnknown	+	HC	454	464	GHMQ----------AFIDKFR	49378503	49379205	2	12,21	0,681	projected	GHMQAFIDKFR	33	33	GHMQAFIDKFR	TRUE	TRUE	validated	11	TRUE	TRUE	FALSE	TRUE	FALSE	failed
PXD004720	bread wheat	grain-zadoks-70	GLDHAISFSSVKPIFER	TraesCSU03G0111800.1	1	TraesCSU03G0111800	TraesCSU03G0111800.1	ChrUnknown	+	HC	104	120	GLDHAISFS----------SVKPIFER	57188581	57188724	2	27,24	0,119	projected	GLDHAISFSSVKPIFER	51	51	GLDHAISFSSVKPIFER	TRUE	TRUE	validated	17	TRUE	TRUE	FALSE	TRUE	FALSE	failed
PXD004720	bread wheat	grain-zadoks-70	ETPEAHVFK	TraesCSU03G0235000.1	0.9908	TraesCSU03G0235000	TraesCSU03G0235000.1	ChrUnknown	+	HC	50	58	ETPEAHVFK	191788856	191788883	1	27	0	projected	ETPEAHVFK	27	27	ETPEAHVFK	TRUE	TRUE	validated	9	TRUE	TRUE	FALSE	TRUE	FALSE	failed
PXD004720	bread wheat	grain-zadoks-70	GLSFDFYR	TraesCSU03G0106500.1	0.9997	TraesCSU03G0106500	TraesCSU03G0106500.1	ChrUnknown	-	HC	30	37	GLSFDFYR	54689934	54689958	1	24	0	projected	GLSFDFYR	24	24	GLSFDFYR	TRUE	TRUE	validated	8	TRUE	TRUE	FALSE	TRUE	FALSE	failed
PXD004720	bread wheat	grain-zadoks-70	EIPILER	TraesCSU03G0215200LC.1	0.2256	TraesCSU03G0215200LC	TraesCSU03G0215200LC.1	ChrUnknown	+	LC	216	222	EIPILER	178875113	178875134	1	21	0	projected	EIPILER	21	21	EIPILER	TRUE	TRUE	validated	7	TRUE	TRUE	FALSE	TRUE	FALSE	failed
PXD004720	bread wheat	grain-zadoks-70	ILAEGIYDR	TraesCSU03G0048700.1	0.5552	TraesCSU03G0048700	TraesCSU03G0048700.1	ChrUnknown	-	HC	534	542	ILAEGIYDR	26917892	26917919	1	27	0	projected	ILAEGIYDR	27	27	ILAEGIYDR	TRUE	TRUE	validated	9	TRUE	TRUE	FALSE	TRUE	FALSE	failed
PXD004720	bread wheat	grain-zadoks-70	FGQEEETYNIVAAHGYFGR	TraesCSU03G0199700LC.1	1	TraesCSU03G0199700LC	TraesCSU03G0199700LC.1	ChrUnknown	-	LC	237	255	FGQEEETYNIVAAHGYFGR	168475110	168475167	1	57	0	projected	FGQEEETYNIVAAHGYFGR	57	57	FGQEEETYNIVAAHGYFGR	TRUE	TRUE	validated	19	TRUE	TRUE	FALSE	TRUE	FALSE	failed
PXD004720	bread wheat	grain-zadoks-70	ELIIGDR	TraesCSU03G0231600.1	0.5646	TraesCSU03G0231600	TraesCSU03G0231600.1	ChrUnknown	-	HC	166	172	ELIIGDR	189980572	189980593	1	21	0	projected	ELIIGDR	21	21	ELIIGDR	TRUE	TRUE	validated	7	TRUE	TRUE	FALSE	TRUE	FALSE	failed
PXD004720	bread wheat	grain-zadoks-70	FRPGTVALR	TraesCSU03G0256200.1	0.6572	TraesCSU03G0256200	TraesCSU03G0256200.1	ChrUnknown	-	HC	42	50	FRPGTVALR	201238659	201238686	1	27	0	projected	FRPGTVALR	27	27	FRPGTVALR	TRUE	TRUE	validated	9	TRUE	TRUE	FALSE	TRUE	FALSE	failed
PXD004720	bread wheat	grain-zadoks-70	GFGGIGGILR	TraesCSU03G0047000.1	0.9316	TraesCSU03G0047000	TraesCSU03G0047000.1	ChrUnknown	-	HC	421	430	GFGGIGGILR	26416155	26416185	1	30	0	projected	GFGGIGGILR	30	30	GFGGIGGILR	TRUE	TRUE	validated	10	TRUE	TRUE	FALSE	TRUE	FALSE	failed
PXD004720	bread wheat	grain-zadoks-70	IFLENVIR	TraesCSU03G0237200.1	0.7798	TraesCSU03G0237200	TraesCSU03G0237200.1	ChrUnknown	+	HC	61	68	IFLENVIR	193114261	193114285	1	24	0	projected	IFLENVIR	24	24	IFLENVIR	TRUE	TRUE	validated	8	TRUE	TRUE	FALSE	TRUE	FALSE	failed
PXD004720	bread wheat	grain-zadoks-70	FRLPEDAK	TraesCSU03G0040500.1	0.9916	TraesCSU03G0040500	TraesCSU03G0040500.1	ChrUnknown	-	HC	165	172	FRLPEDAK	24038840	24038864	1	24	0	projected	FRLPEDAK	24	24	FRLPEDAK	TRUE	TRUE	validated	8	TRUE	TRUE	FALSE	TRUE	FALSE	failed
PXD004720	bread wheat	grain-zadoks-70	IFPDGTGK	TraesCSU03G0249600.1	0.3802	TraesCSU03G0249600	TraesCSU03G0249600.1	ChrUnknown	-	HC	131	138	IFPDGTGK	198417225	198417346	2	14,10	0,111	projected	IFPDGTGK	24	24	IFPDGTGK	TRUE	TRUE	validated	8	TRUE	TRUE	FALSE	TRUE	FALSE	failed
PXD004720	bread wheat	grain-zadoks-70	ETPEAHVFK	TraesCSU03G0289800.1	0.9908	TraesCSU03G0289800	TraesCSU03G0289800.1	ChrUnknown	-	HC	50	58	ETPEAHVFK	217910739	217910766	1	27	0	projected	ETPEAHVFK	27	27	ETPEAHVFK	TRUE	TRUE	validated	9	TRUE	TRUE	FALSE	TRUE	FALSE	failed
PXD004720	bread wheat	grain-zadoks-70	ELSFPVDDR	TraesCSU03G0061400.2	0.691	TraesCSU03G0061400	TraesCSU03G0061400.2	ChrUnknown	-	HC	591	599	ELSFPVDDR	32269125	32269241	2	19,8	0,108	projected	ELSFPVDDR	27	27	ELSFPVDDR	TRUE	TRUE	validated	9	TRUE	TRUE	FALSE	TRUE	FALSE	failed
PXD004720	bread wheat	grain-zadoks-70	ELDEQGNGQDGLLK	TraesCSU03G0026000.1	1	TraesCSU03G0026000	TraesCSU03G0026000.1	ChrUnknown	-	HC	295	308	ELDEQGNGQDGLLK	20725437	20725479	1	42	0	projected	ELDEQGNGQDGLLK	42	42	ELDEQGNGQDGLLK	TRUE	TRUE	validated	14	TRUE	TRUE	FALSE	TRUE	FALSE	failed
PXD004720	bread wheat	grain-zadoks-70	GPFTGQGHK	TraesCSU03G0244100LC.1	0.9958	TraesCSU03G0244100LC	TraesCSU03G0244100LC.1	ChrUnknown	-	LC	128	136	GPFTGQGHK	195960634	195960661	1	27	0	projected	GPFTGQGHK	27	27	GPFTGQGHK	TRUE	TRUE	validated	9	TRUE	TRUE	FALSE	TRUE	FALSE	failed
PXD004720	bread wheat	grain-zadoks-70	EITALAPSSMK	TraesCSU03G0545400.1	1	TraesCSU03G0545400	TraesCSU03G0545400.1	ChrUnknown	-	HC	127	137	EITALAPSSMK	335018069	335018102	1	33	0	projected	EITALAPSSMK	33	33	EITALAPSSMK	TRUE	TRUE	validated	11	TRUE	TRUE	FALSE	TRUE	FALSE	failed
PXD004720	bread wheat	grain-zadoks-70	FRPGTVALREIR	TraesCSU03G0093200.1	0.9844	TraesCSU03G0093200	TraesCSU03G0093200.1	ChrUnknown	-	HC	42	53	FRPGTVALREIR	50783330	50783366	1	36	0	projected	FRPGTVALREIR	36	36	FRPGTVALREIR	TRUE	TRUE	validated	12	TRUE	TRUE	FALSE	TRUE	FALSE	failed
PXD004720	bread wheat	grain-zadoks-70	EVAIISHPR	TraesCSU03G0040400LC.1	0.9953	TraesCSU03G0040400LC	TraesCSU03G0040400LC.1	ChrUnknown	+	LC	616	624	EVAIISHPR	24033979	24034006	1	27	0	projected	EVAIISHPR	27	27	EVAIISHPR	TRUE	TRUE	validated	9	TRUE	TRUE	FALSE	TRUE	FALSE	failed
PXD004720	bread wheat	grain-zadoks-70	FSYSDMPK	TraesCSU03G0106700.1	0.8096	TraesCSU03G0106700	TraesCSU03G0106700.1	ChrUnknown	-	HC	665	672	FSYSDMPK	54887416	54887440	1	24	0	projected	FSYSDMPK	24	24	FSYSDMPK	TRUE	TRUE	validated	8	TRUE	TRUE	FALSE	TRUE	FALSE	failed
PXD004720	bread wheat	grain-zadoks-70	IHDGPYNVIK	TraesCSU03G0015800.1	0.3352	TraesCSU03G0015800	TraesCSU03G0015800.1	ChrUnknown	-	HC	517	526	IHDGPYNVIK	16643570	16643600	1	30	0	projected	IHDGPYNVIK	30	30	IHDGPYNVIK	TRUE	TRUE	validated	10	TRUE	TRUE	FALSE	TRUE	FALSE	failed
PXD004720	bread wheat	grain-zadoks-70	FEIQLYK	TraesCSU03G0306900LC.1	0.3943	TraesCSU03G0306900LC	TraesCSU03G0306900LC.1	ChrUnknown	+	LC	45	51	FEIQ----------LYK	224855704	224856059	2	12,9	0,346	projected	FEIQLYK	21	21	FEIQLYK	TRUE	TRUE	validated	7	TRUE	TRUE	FALSE	TRUE	FALSE	failed
PXD004720	bread wheat	grain-zadoks-70	HTLIIYDDLSK	TraesCSU03G0146500LC.1	1	TraesCSU03G0146500LC	TraesCSU03G0146500LC.1	ChrUnknown	+	LC	173	183	HTLIIYDDLSK	119122147	119122180	1	33	0	projected	HTLIIYDDLSK	33	33	HTLIIYDDLSK	TRUE	TRUE	validated	11	TRUE	TRUE	FALSE	TRUE	FALSE	failed
PXD004720	bread wheat	grain-zadoks-70	FSEAVSAGTK	TraesCSU03G0033800.1	0.9991	TraesCSU03G0033800	TraesCSU03G0033800.1	ChrUnknown	+	HC	759	768	FSEAVSAGTK	22313914	22313944	1	30	0	projected	FSEAVSAGTK	30	30	FSEAVSAGTK	TRUE	TRUE	validated	10	TRUE	TRUE	FALSE	TRUE	FALSE	failed
PXD004720	bread wheat	grain-zadoks-70	FQAFQLLAFK	TraesCSU03G0065400LC.1	0.9875	TraesCSU03G0065400LC	TraesCSU03G0065400LC.1	ChrUnknown	-	LC	385	394	FQAFQLLAFK	33887722	33887752	1	30	0	projected	FQAFQLLAFK	30	30	FQAFQLLAFK	TRUE	TRUE	validated	10	TRUE	TRUE	FALSE	TRUE	FALSE	failed
PXD004720	bread wheat	grain-zadoks-70	ELTGGYK	TraesCSU03G0442600.1	0.9514	TraesCSU03G0442600	TraesCSU03G0442600.1	ChrUnknown	-	HC	130	136	ELTGGYK	276254443	276254464	1	21	0	projected	ELTGGYK	21	21	ELTGGYK	TRUE	TRUE	validated	7	TRUE	TRUE	FALSE	TRUE	FALSE	failed
PXD004720	bread wheat	grain-zadoks-70	GGLNVGAVLILPEGFELAPPDR	TraesCSU03G0545800LC.1	1	TraesCSU03G0545800LC	TraesCSU03G0545800LC.1	ChrUnknown	-	LC	102	123	GGLNVGAVLILPEGFELAPPDR	335036049	335036115	1	66	0	projected	GGLNVGAVLILPEGFELAPPDR	66	66	GGLNVGAVLILPEGFELAPPDR	TRUE	TRUE	validated	22	TRUE	TRUE	FALSE	TRUE	FALSE	failed
PXD004720	bread wheat	grain-zadoks-70	IFPDGTGK	TraesCSU03G0249500.1	0.3802	TraesCSU03G0249500	TraesCSU03G0249500.1	ChrUnknown	-	HC	131	138	IFPDGTGK	198417225	198417346	2	14,10	0,111	projected	IFPDGTGK	24	24	IFPDGTGK	TRUE	TRUE	validated	8	TRUE	TRUE	FALSE	TRUE	FALSE	failed
PXD004720	bread wheat	grain-zadoks-70	GQVLEVDGEK	TraesCSU03G0164500LC.1	0.9976	TraesCSU03G0164500LC	TraesCSU03G0164500LC.1	ChrUnknown	-	LC	58	67	GQVLEVDGEK	141634562	141634592	1	30	0	projected	GQVLEVDGEK	30	30	GQVLEVDGEK	TRUE	TRUE	validated	10	TRUE	TRUE	FALSE	TRUE	FALSE	failed
PXD004720	bread wheat	grain-zadoks-70	ISGLIYEETR	TraesCSU03G0110600.1	1	TraesCSU03G0110600	TraesCSU03G0110600.1	ChrUnknown	+	HC	47	56	ISGLIYEETR	56849290	56849320	1	30	0	projected	ISGLIYEETR	30	30	ISGLIYEETR	TRUE	TRUE	validated	10	TRUE	TRUE	FALSE	TRUE	FALSE	failed
PXD004720	bread wheat	grain-zadoks-70	FLAVDAVEK	TraesCSU03G0015300LC.1	0.9645	TraesCSU03G0015300LC	TraesCSU03G0015300LC.1	ChrUnknown	+	LC	133	141	FLAVDAVEK	16601442	16601469	1	27	0	projected	FLAVDAVEK	27	27	FLAVDAVEK	TRUE	TRUE	validated	9	TRUE	TRUE	FALSE	TRUE	FALSE	failed
PXD004720	bread wheat	grain-zadoks-70	ESPEAHVFK	TraesCSU03G0040500.1	0.9997	TraesCSU03G0040500	TraesCSU03G0040500.1	ChrUnknown	-	HC	105	113	ESPEAHVFK	24039017	24039044	1	27	0	projected	ESPEAHVFK	27	27	ESPEAHVFK	TRUE	TRUE	validated	9	TRUE	TRUE	FALSE	TRUE	FALSE	failed
PXD004720	bread wheat	grain-zadoks-70	ISGLIYEETR	TraesCSU03G0110400.1	1	TraesCSU03G0110400	TraesCSU03G0110400.1	ChrUnknown	-	HC	47	56	ISGLIYEETR	56705820	56705850	1	30	0	projected	ISGLIYEETR	30	30	ISGLIYEETR	TRUE	TRUE	validated	10	TRUE	TRUE	FALSE	TRUE	FALSE	failed
PXD004720	bread wheat	grain-zadoks-70	FSVDLPK	TraesCSU03G0047000.1	0.4794	TraesCSU03G0047000	TraesCSU03G0047000.1	ChrUnknown	-	HC	186	192	FSVDLPK	26416869	26416890	1	21	0	projected	FSVDLPK	21	21	FSVDLPK	TRUE	TRUE	validated	7	TRUE	TRUE	FALSE	TRUE	FALSE	failed
PXD004720	bread wheat	grain-zadoks-70	IPYDMQLK	TraesCSU03G0545800LC.1	0.9871	TraesCSU03G0545800LC	TraesCSU03G0545800LC.1	ChrUnknown	-	LC	86	93	IPYDMQLK	335036139	335036163	1	24	0	projected	IPYDMQLK	24	24	IPYDMQLK	TRUE	TRUE	validated	8	TRUE	TRUE	FALSE	TRUE	FALSE	failed
PXD004720	bread wheat	grain-zadoks-70	FSEAVSAGTK	TraesCSU03G0033800.2	0.9991	TraesCSU03G0033800	TraesCSU03G0033800.2	ChrUnknown	+	HC	671	680	FSEAVSAGTK	22313914	22313944	1	30	0	projected	FSEAVSAGTK	30	30	FSEAVSAGTK	TRUE	TRUE	validated	10	TRUE	TRUE	FALSE	TRUE	FALSE	failed
PXD004720	bread wheat	grain-zadoks-70	GHVESVVK	TraesCSU03G0076400.6	0.9987	TraesCSU03G0076400	TraesCSU03G0076400.6	ChrUnknown	+	HC	900	907	GHVESVVK	42648286	42648310	1	24	0	projected	GHVESVVK	24	24	GHVESVVK	TRUE	TRUE	validated	8	TRUE	TRUE	FALSE	TRUE	FALSE	failed
PXD004720	bread wheat	grain-zadoks-70	GIALNLESK	TraesCSU03G0231600.1	0.2771	TraesCSU03G0231600	TraesCSU03G0231600.1	ChrUnknown	-	HC	62	70	GIALNLESK	189980878	189980905	1	27	0	projected	GIALNLESK	27	27	GIALNLESK	TRUE	TRUE	validated	9	TRUE	TRUE	FALSE	TRUE	FALSE	failed
PXD004720	bread wheat	grain-zadoks-70	HDSAETIR	TraesCSU03G0076400.7	0.9989	TraesCSU03G0076400	TraesCSU03G0076400.7	ChrUnknown	+	HC	427	434	HDSAETIR	42645888	42645912	1	24	0	projected	HDSAETIR	24	24	HDSAETIR	TRUE	TRUE	validated	8	TRUE	TRUE	FALSE	TRUE	FALSE	failed
PXD004720	bread wheat	grain-zadoks-70	HAVSEGTK	TraesCSU03G0216800.1	1	TraesCSU03G0216800	TraesCSU03G0216800.1	ChrUnknown	+	HC	133	140	HAVSEGTK	179996234	179996258	1	24	0	projected	HAVSEGTK	24	24	HAVSEGTK	TRUE	TRUE	validated	8	TRUE	TRUE	FALSE	TRUE	FALSE	failed
PXD004720	bread wheat	grain-zadoks-70	IDVEAAAMYK	TraesCSU03G0274700LC.1	0.9992	TraesCSU03G0274700LC	TraesCSU03G0274700LC.1	ChrUnknown	+	LC	7	16	IDVEAAAMYK	211706979	211707009	1	30	0	projected	IDVEAAAMYK	30	30	IDVEAAAMYK	TRUE	TRUE	validated	10	TRUE	TRUE	FALSE	TRUE	FALSE	failed
PXD004720	bread wheat	grain-zadoks-70	FVQAGSEVSALLGR	TraesCSU03G0500400LC.1	1	TraesCSU03G0500400LC	TraesCSU03G0500400LC.1	ChrUnknown	-	LC	23	36	FVQAGSEVSALLGR	304168152	304168194	1	42	0	projected	FVQAGSEVSALLGR	42	42	FVQAGSEVSALLGR	TRUE	TRUE	validated	14	TRUE	TRUE	FALSE	TRUE	FALSE	failed
PXD004720	bread wheat	grain-zadoks-70	IGFFFSRVGIEGFANARPFSTR	TraesCSU03G0495000LC.1	0.9713	TraesCSU03G0495000LC	TraesCSU03G0495000LC.1	ChrUnknown	+	LC	26	47	IGFFFSRVGIEGFANARPFSTR	301519046	301519112	1	66	0	projected	IGFFFSRVGIEGFANARPFSTR	66	66	IGFFFSRVGIEGFANARPFSTR	TRUE	TRUE	validated	22	TRUE	TRUE	FALSE	TRUE	FALSE	failed
PXD004720	bread wheat	grain-zadoks-70	GPGDGVYSGSTVK	TraesCSU03G0076400.2	1	TraesCSU03G0076400	TraesCSU03G0076400.2	ChrUnknown	+	HC	196	208	GPGDGVYSGSTVK	42644288	42644327	1	39	0	projected	GPGDGVYSGSTVK	39	39	GPGDGVYSGSTVK	TRUE	TRUE	validated	13	TRUE	TRUE	FALSE	TRUE	FALSE	failed
PXD004720	bread wheat	grain-zadoks-70	FNPANHAWFDR	TraesCSU03G0015300LC.1	0.9875	TraesCSU03G0015300LC	TraesCSU03G0015300LC.1	ChrUnknown	+	LC	167	177	FNPANHAWFDR	16601544	16601577	1	33	0	projected	FNPANHAWFDR	33	33	FNPANHAWFDR	TRUE	TRUE	validated	11	TRUE	TRUE	FALSE	TRUE	FALSE	failed
PXD004720	bread wheat	grain-zadoks-70	GFGFIVFTDPAVAER	TraesCSU03G0069200.1	1	TraesCSU03G0069200	TraesCSU03G0069200.1	ChrUnknown	-	HC	48	62	GFGFIVFTDPAVAER	36647957	36648002	1	45	0	projected	GFGFIVFTDPAVAER	45	45	GFGFIVFTDPAVAER	TRUE	TRUE	validated	15	TRUE	TRUE	FALSE	TRUE	FALSE	failed
PXD004720	bread wheat	grain-zadoks-70	GVSTEPTK	TraesCSU03G0339000LC.1	0.1559	TraesCSU03G0339000LC	TraesCSU03G0339000LC.1	ChrUnknown	+	LC	76	83	GVSTEPTK	237567230	237567254	1	24	0	projected	GVSTEPTK	24	24	GVSTEPTK	TRUE	TRUE	validated	8	TRUE	TRUE	FALSE	TRUE	FALSE	failed
PXD004720	bread wheat	grain-zadoks-70	EIPLPHEFILNR	TraesCSU03G0244100LC.1	1	TraesCSU03G0244100LC	TraesCSU03G0244100LC.1	ChrUnknown	-	LC	33	44	EIPLPHEFILNR	195960910	195960946	1	36	0	projected	EIPLPHEFILNR	36	36	EIPLPHEFILNR	TRUE	TRUE	validated	12	TRUE	TRUE	FALSE	TRUE	FALSE	failed
PXD004720	bread wheat	grain-zadoks-70	GSVQPQQLPQFEEIR	TraesCSU03G0273900.1	1	TraesCSU03G0273900	TraesCSU03G0273900.1	ChrUnknown	+	HC	263	277	GSVQPQQLPQFEEIR	211262690	211262735	1	45	0	projected	GSVQPQQLPQFEEIR	45	45	GSVQPQQLPQFEEIR	TRUE	TRUE	validated	15	TRUE	TRUE	FALSE	TRUE	FALSE	failed
PXD004720	bread wheat	grain-zadoks-70	FRPGTVALREIR	TraesCSU03G0093300.1	0.9844	TraesCSU03G0093300	TraesCSU03G0093300.1	ChrUnknown	-	HC	42	53	FRPGTVALREIR	50796636	50796672	1	36	0	projected	FRPGTVALREIR	36	36	FRPGTVALREIR	TRUE	TRUE	validated	12	TRUE	TRUE	FALSE	TRUE	FALSE	failed
PXD004720	bread wheat	grain-zadoks-70	HDSAETIR	TraesCSU03G0076400.4	0.9989	TraesCSU03G0076400	TraesCSU03G0076400.4	ChrUnknown	+	HC	489	496	HDSAETIR	42645888	42645912	1	24	0	projected	HDSAETIR	24	24	HDSAETIR	TRUE	TRUE	validated	8	TRUE	TRUE	FALSE	TRUE	FALSE	failed
PXD004720	bread wheat	grain-zadoks-70	GLSFDFYK	TraesCSU03G0179200LC.1	0.9047	TraesCSU03G0179200LC	TraesCSU03G0179200LC.1	ChrUnknown	+	LC	56	63	GLSFDFYK	155104695	155104719	1	24	0	projected	GLSFDFYK	24	24	GLSFDFYK	TRUE	TRUE	validated	8	TRUE	TRUE	FALSE	TRUE	FALSE	failed
PXD004720	bread wheat	grain-zadoks-70	EVHFLPFNPTDK	TraesCSU03G0076400.2	1	TraesCSU03G0076400	TraesCSU03G0076400.2	ChrUnknown	+	HC	399	410	EVHFLPFNPTDK	42645253	42645289	1	36	0	projected	EVHFLPFNPTDK	36	36	EVHFLPFNPTDK	TRUE	TRUE	validated	12	TRUE	TRUE	FALSE	TRUE	FALSE	failed
PXD004720	bread wheat	grain-zadoks-70	EWELSFR	TraesCSU03G0369800LC.1	0.942	TraesCSU03G0369800LC	TraesCSU03G0369800LC.1	ChrUnknown	+	LC	130	136	EWELSFR	247371491	247371512	1	21	0	projected	EWELSFR	21	21	EWELSFR	TRUE	TRUE	validated	7	TRUE	TRUE	FALSE	TRUE	FALSE	failed
PXD004720	bread wheat	grain-zadoks-70	ELLESFGPLR	TraesCSU03G0067800.5	0.9993	TraesCSU03G0067800	TraesCSU03G0067800.5	ChrUnknown	-	HC	382	391	ELLESFGPLR	36252250	36252280	1	30	0	projected	ELLESFGPLR	30	30	ELLESFGPLR	TRUE	TRUE	validated	10	TRUE	TRUE	FALSE	TRUE	FALSE	failed
PXD004720	bread wheat	grain-zadoks-70	GHVESVVK	TraesCSU03G0076400.5	0.9987	TraesCSU03G0076400	TraesCSU03G0076400.5	ChrUnknown	+	HC	968	975	GHVESVVK	42648286	42648310	1	24	0	projected	GHVESVVK	24	24	GHVESVVK	TRUE	TRUE	validated	8	TRUE	TRUE	FALSE	TRUE	FALSE	failed
PXD004720	bread wheat	grain-zadoks-70	GPGDGVYSGSTVK	TraesCSU03G0076400.7	1	TraesCSU03G0076400	TraesCSU03G0076400.7	ChrUnknown	+	HC	127	139	GPGDGVYSGSTVK	42644288	42644327	1	39	0	projected	GPGDGVYSGSTVK	39	39	GPGDGVYSGSTVK	TRUE	TRUE	validated	13	TRUE	TRUE	FALSE	TRUE	FALSE	failed
PXD004720	bread wheat	grain-zadoks-70	ISGLIYEETRGVLKIFLENVIR	TraesCSU03G0237200.1	1	TraesCSU03G0237200	TraesCSU03G0237200.1	ChrUnknown	+	HC	47	68	ISGLIYEETRGVLKIFLENVIR	193114219	193114285	1	66	0	projected	ISGLIYEETRGVLKIFLENVIR	66	66	ISGLIYEETRGVLKIFLENVIR	TRUE	TRUE	validated	22	TRUE	TRUE	FALSE	TRUE	FALSE	failed
PXD004720	bread wheat	grain-zadoks-70	HTLIIYDDLSK	TraesCSU03G0240700LC.1	1	TraesCSU03G0240700LC	TraesCSU03G0240700LC.1	ChrUnknown	-	LC	100	110	HTLIIYDDLSK	194658110	194658143	1	33	0	projected	HTLIIYDDLSK	33	33	HTLIIYDDLSK	TRUE	TRUE	validated	11	TRUE	TRUE	FALSE	TRUE	FALSE	failed
PXD004720	bread wheat	grain-zadoks-70	FLDDHPGGDDVLLSSTAK	TraesCSU03G0049900LC.1	1	TraesCSU03G0049900LC	TraesCSU03G0049900LC.1	ChrUnknown	-	LC	7	24	FLDDHPGGDDVLLSSTAK	27170024	27170173	2	5,49	0,100	projected	FLDDHPGGDDVLLSSTAK	54	54	FLDDHPGGDDVLLSSTAK	TRUE	TRUE	validated	18	TRUE	TRUE	FALSE	TRUE	FALSE	failed
PXD004720	bread wheat	grain-zadoks-70	EVAAFAQFGSDLDAATQALLNR	TraesCSU03G0519600LC.1	1	TraesCSU03G0519600LC	TraesCSU03G0519600LC.1	ChrUnknown	+	LC	332	353	EVAAFAQFGSDLDAATQALLNR	315369858	315369924	1	66	0	projected	EVAAFAQFGSDLDAATQALLNR	66	66	EVAAFAQFGSDLDAATQALLNR	TRUE	TRUE	validated	22	TRUE	TRUE	FALSE	TRUE	FALSE	failed
PXD004720	bread wheat	grain-zadoks-70	GLDHAISFSSVKPIFER	TraesCSU03G0111800.2	1	TraesCSU03G0111800	TraesCSU03G0111800.2	ChrUnknown	+	HC	104	120	GLDHAISFS----------SVKPIFER	57188581	57188724	2	27,24	0,119	projected	GLDHAISFSSVKPIFER	51	51	GLDHAISFSSVKPIFER	TRUE	TRUE	validated	17	TRUE	TRUE	FALSE	TRUE	FALSE	failed
PXD004720	bread wheat	grain-zadoks-70	HTLIIYDDLSK	TraesCSU03G0131800.1	1	TraesCSU03G0131800	TraesCSU03G0131800.1	ChrUnknown	+	HC	154	164	HTLIIYDDLSK	101367551	101367584	1	33	0	projected	HTLIIYDDLSK	33	33	HTLIIYDDLSK	TRUE	TRUE	validated	11	TRUE	TRUE	FALSE	TRUE	FALSE	failed
PXD004720	bread wheat	grain-zadoks-70	GHVESVVK	TraesCSU03G0076400.2	0.9987	TraesCSU03G0076400	TraesCSU03G0076400.2	ChrUnknown	+	HC	926	933	GHVESVVK	42648286	42648310	1	24	0	projected	GHVESVVK	24	24	GHVESVVK	TRUE	TRUE	validated	8	TRUE	TRUE	FALSE	TRUE	FALSE	failed
PXD004720	bread wheat	grain-zadoks-70	ISGLIYEETRGVLKIFLENVIRDAVTYTEHAR	TraesCSU03G0110600.1	1	TraesCSU03G0110600	TraesCSU03G0110600.1	ChrUnknown	+	HC	47	78	ISGLIYEETRGVLKIFLENVIRDAVTYTEHAR	56849290	56849386	1	96	0	projected	ISGLIYEETRGVLKIFLENVIRDAVTYTEHAR	96	96	ISGLIYEETRGVLKIFLENVIRDAVTYTEHAR	TRUE	TRUE	validated	32	TRUE	TRUE	FALSE	TRUE	FALSE	failed
PXD004720	bread wheat	grain-zadoks-70	GEIIASESR	TraesCSU03G0231600.1	0.9971	TraesCSU03G0231600	TraesCSU03G0231600.1	ChrUnknown	-	HC	120	128	GEIIASESR	189980704	189980731	1	27	0	projected	GEIIASESR	27	27	GEIIASESR	TRUE	TRUE	validated	9	TRUE	TRUE	FALSE	TRUE	FALSE	failed
PXD004720	bread wheat	grain-zadoks-70	GHVESVVK	TraesCSU03G0076400.1	0.9987	TraesCSU03G0076400	TraesCSU03G0076400.1	ChrUnknown	+	HC	936	943	GHVESVVK	42648286	42648310	1	24	0	projected	GHVESVVK	24	24	GHVESVVK	TRUE	TRUE	validated	8	TRUE	TRUE	FALSE	TRUE	FALSE	failed
PXD004720	bread wheat	grain-zadoks-70	ISGLIYEETRGVLK	TraesCSU03G0110400.1	0.9999	TraesCSU03G0110400	TraesCSU03G0110400.1	ChrUnknown	-	HC	47	60	ISGLIYEETRGVLK	56705808	56705850	1	42	0	projected	ISGLIYEETRGVLK	42	42	ISGLIYEETRGVLK	TRUE	TRUE	validated	14	TRUE	TRUE	FALSE	TRUE	FALSE	failed
PXD004720	bread wheat	grain-zadoks-70	GQVLEVDGEK	TraesCSU03G0164500LC.2	0.9976	TraesCSU03G0164500LC	TraesCSU03G0164500LC.2	ChrUnknown	-	LC	58	67	GQVLEVDGEK	141634562	141634592	1	30	0	projected	GQVLEVDGEK	30	30	GQVLEVDGEK	TRUE	TRUE	validated	10	TRUE	TRUE	FALSE	TRUE	FALSE	failed
PXD004720	bread wheat	grain-zadoks-70	EVHFLPFNPTDK	TraesCSU03G0076400.5	1	TraesCSU03G0076400	TraesCSU03G0076400.5	ChrUnknown	+	HC	431	442	EVHFLPFNPTDK	42645253	42645289	1	36	0	projected	EVHFLPFNPTDK	36	36	EVHFLPFNPTDK	TRUE	TRUE	validated	12	TRUE	TRUE	FALSE	TRUE	FALSE	failed
PXD004720	bread wheat	grain-zadoks-70	HDSAETIR	TraesCSU03G0076400.3	0.9989	TraesCSU03G0076400	TraesCSU03G0076400.3	ChrUnknown	+	HC	496	503	HDSAETIR	42645888	42645912	1	24	0	projected	HDSAETIR	24	24	HDSAETIR	TRUE	TRUE	validated	8	TRUE	TRUE	FALSE	TRUE	FALSE	failed
PXD004720	bread wheat	grain-zadoks-70	GVLKIFLENVIRDAVTYTEHAR	TraesCSU03G0110400.1	1	TraesCSU03G0110400	TraesCSU03G0110400.1	ChrUnknown	-	HC	57	78	GVLKIFLENVIRDAVTYTEHAR	56705754	56705820	1	66	0	projected	GVLKIFLENVIRDAVTYTEHAR	66	66	GVLKIFLENVIRDAVTYTEHAR	TRUE	TRUE	validated	22	TRUE	TRUE	FALSE	TRUE	FALSE	failed
PXD004720	bread wheat	grain-zadoks-70	HGANAGLVNALK	TraesCSU03G0288300.1	1	TraesCSU03G0288300	TraesCSU03G0288300.1	ChrUnknown	+	HC	135	146	HGANAGLVNALK	217326634	217326761	2	16,20	0,107	projected	HGANAGLVNALK	36	36	HGANAGLVNALK	TRUE	TRUE	validated	12	TRUE	TRUE	FALSE	TRUE	FALSE	failed
PXD004720	bread wheat	grain-zadoks-70	ELLESFGPLR	TraesCSU03G0067800.2	0.9993	TraesCSU03G0067800	TraesCSU03G0067800.2	ChrUnknown	-	HC	338	347	ELLESFGPLR	36252250	36252280	1	30	0	projected	ELLESFGPLR	30	30	ELLESFGPLR	TRUE	TRUE	validated	10	TRUE	TRUE	FALSE	TRUE	FALSE	failed
PXD004720	bread wheat	grain-zadoks-70	ESPEAHVFK	TraesCSU03G0197500.1	0.9997	TraesCSU03G0197500	TraesCSU03G0197500.1	ChrUnknown	-	HC	50	58	ESPEAHVFK	166564786	166564813	1	27	0	projected	ESPEAHVFK	27	27	ESPEAHVFK	TRUE	TRUE	validated	9	TRUE	TRUE	FALSE	TRUE	FALSE	failed
PXD004720	bread wheat	grain-zadoks-70	FEFEPVDTIDK	TraesCSU03G0539600LC.1	1	TraesCSU03G0539600LC	TraesCSU03G0539600LC.1	ChrUnknown	-	LC	69	79	FEFEPVDTIDK	329976372	329976405	1	33	0	projected	FEFEPVDTIDK	33	33	FEFEPVDTIDK	TRUE	TRUE	validated	11	TRUE	TRUE	FALSE	TRUE	FALSE	failed
PXD004720	bread wheat	grain-zadoks-70	EQLGEEGYR	TraesCSU03G0447900LC.1	0.7676	TraesCSU03G0447900LC	TraesCSU03G0447900LC.1	ChrUnknown	-	LC	11	19	EQLGEEGYR	278855605	278855632	1	27	0	projected	EQLGEEGYR	27	27	EQLGEEGYR	TRUE	TRUE	validated	9	TRUE	TRUE	FALSE	TRUE	FALSE	failed
PXD004720	bread wheat	grain-zadoks-70	FRPGTVALREIR	TraesCSU03G0555700LC.1	0.9844	TraesCSU03G0555700LC	TraesCSU03G0555700LC.1	ChrUnknown	+	LC	7	18	FRPGTVALREIR	344498635	344498671	1	36	0	projected	FRPGTVALREIR	36	36	FRPGTVALREIR	TRUE	TRUE	validated	12	TRUE	TRUE	FALSE	TRUE	FALSE	failed
PXD004720	bread wheat	grain-zadoks-70	IDQSALTGESLPATK	TraesCSU03G0076400.7	1	TraesCSU03G0076400	TraesCSU03G0076400.7	ChrUnknown	+	HC	112	126	IDQ----------SALTGESLPATK	42644158	42644288	2	9,36	0,94	projected	IDQSALTGESLPATK	45	45	IDQSALTGESLPATK	TRUE	TRUE	validated	15	TRUE	TRUE	FALSE	TRUE	FALSE	failed
PXD004720	bread wheat	grain-zadoks-70	HTLIIYDDLSK	TraesCSU03G0235900LC.1	1	TraesCSU03G0235900LC	TraesCSU03G0235900LC.1	ChrUnknown	-	LC	173	183	HTLIIYDDLSK	192306754	192306787	1	33	0	projected	HTLIIYDDLSK	33	33	HTLIIYDDLSK	TRUE	TRUE	validated	11	TRUE	TRUE	FALSE	TRUE	FALSE	failed
PXD004720	bread wheat	grain-zadoks-70	GAQLAAADPK	TraesCSU03G0412600LC.1	0.1856	TraesCSU03G0412600LC	TraesCSU03G0412600LC.1	ChrUnknown	-	LC	42	51	GAQLAAADPK	263507085	263507115	1	30	0	projected	GAQLAAADPK	30	30	GAQLAAADPK	TRUE	TRUE	validated	10	TRUE	TRUE	FALSE	TRUE	FALSE	failed
PXD004720	bread wheat	grain-zadoks-70	GAQLAAADPK	TraesCSU03G0194400LC.1	0.1856	TraesCSU03G0194400LC	TraesCSU03G0194400LC.1	ChrUnknown	-	LC	42	51	GAQLAAADPK	164976626	164976656	1	30	0	projected	GAQLAAADPK	30	30	GAQLAAADPK	TRUE	TRUE	validated	10	TRUE	TRUE	FALSE	TRUE	FALSE	failed
PXD004720	bread wheat	grain-zadoks-70	EPISPSSANFSLFR	TraesCSU03G0097900LC.1	0.2216	TraesCSU03G0097900LC	TraesCSU03G0097900LC.1	ChrUnknown	-	LC	32	45	EPISPSSANFSLFR	52312062	52312104	1	42	0	projected	EPISPSSANFSLFR	42	42	EPISPSSANFSLFR	TRUE	TRUE	validated	14	TRUE	TRUE	FALSE	TRUE	FALSE	failed
PXD004720	bread wheat	grain-zadoks-70	ILNLGFTQNR	TraesCSU03G0215400.1	0.8686	TraesCSU03G0215400	TraesCSU03G0215400.1	ChrUnknown	-	HC	409	418	ILNLGFTQNR	179046843	179046873	1	30	0	projected	ILNLGFTQNR	30	30	ILNLGFTQNR	TRUE	TRUE	validated	10	TRUE	TRUE	FALSE	TRUE	FALSE	failed
PXD004720	bread wheat	grain-zadoks-70	ELLESFGPLR	TraesCSU03G0067800.1	0.9993	TraesCSU03G0067800	TraesCSU03G0067800.1	ChrUnknown	-	HC	183	192	ELLESFGPLR	36252250	36252280	1	30	0	projected	ELLESFGPLR	30	30	ELLESFGPLR	TRUE	TRUE	validated	10	TRUE	TRUE	FALSE	TRUE	FALSE	failed
PXD004720	bread wheat	grain-zadoks-70	IADFGLAR	TraesCSU03G0490500LC.1	0.5169	TraesCSU03G0490500LC	TraesCSU03G0490500LC.1	ChrUnknown	+	LC	314	321	IADFGLAR	298865946	298865970	1	24	0	projected	IADFGLAR	24	24	IADFGLAR	TRUE	TRUE	validated	8	TRUE	TRUE	FALSE	TRUE	FALSE	failed
PXD004720	bread wheat	grain-zadoks-70	EWELSFR	TraesCSU03G0540900LC.1	0.942	TraesCSU03G0540900LC	TraesCSU03G0540900LC.1	ChrUnknown	-	LC	26	32	EWELSFR	331325298	331325319	1	21	0	projected	EWELSFR	21	21	EWELSFR	TRUE	TRUE	validated	7	TRUE	TRUE	FALSE	TRUE	FALSE	failed
PXD004720	bread wheat	grain-zadoks-70	ELSFPVDDR	TraesCSU03G0061400.1	0.691	TraesCSU03G0061400	TraesCSU03G0061400.1	ChrUnknown	-	HC	519	527	ELSFPVDDR	32269125	32269241	2	19,8	0,108	projected	ELSFPVDDR	27	27	ELSFPVDDR	TRUE	TRUE	validated	9	TRUE	TRUE	FALSE	TRUE	FALSE	failed
PXD004720	bread wheat	grain-zadoks-70	INGSLAR	TraesCSU03G0073800LC.1	0.4439	TraesCSU03G0073800LC	TraesCSU03G0073800LC.1	ChrUnknown	-	LC	72	78	INGSLAR	40893785	40893806	1	21	0	projected	INGSLAR	21	21	INGSLAR	TRUE	TRUE	validated	7	TRUE	TRUE	FALSE	TRUE	FALSE	failed
PXD004720	bread wheat	grain-zadoks-70	IFLENVIR	TraesCSU03G0110400.1	0.7798	TraesCSU03G0110400	TraesCSU03G0110400.1	ChrUnknown	-	HC	61	68	IFLENVIR	56705784	56705808	1	24	0	projected	IFLENVIR	24	24	IFLENVIR	TRUE	TRUE	validated	8	TRUE	TRUE	FALSE	TRUE	FALSE	failed
PXD004720	bread wheat	grain-zadoks-70	FRPGTVALR	TraesCSU03G0093200.1	0.6572	TraesCSU03G0093200	TraesCSU03G0093200.1	ChrUnknown	-	HC	42	50	FRPGTVALR	50783339	50783366	1	27	0	projected	FRPGTVALR	27	27	FRPGTVALR	TRUE	TRUE	validated	9	TRUE	TRUE	FALSE	TRUE	FALSE	failed
PXD004720	bread wheat	grain-zadoks-70	ESTGSGPNTYVETETLAK	TraesCSU03G0065300.1	1	TraesCSU03G0065300	TraesCSU03G0065300.1	ChrUnknown	+	HC	200	217	ESTGSGPNTYVETETLAK	33867938	33867992	1	54	0	projected	ESTGSGPNTYVETETLAK	54	54	ESTGSGPNTYVETETLAK	TRUE	TRUE	validated	18	TRUE	TRUE	FALSE	TRUE	FALSE	failed
PXD004720	bread wheat	grain-zadoks-70	GFGFITYDSEDAVDK	TraesCSU03G0069200.1	1	TraesCSU03G0069200	TraesCSU03G0069200.1	ChrUnknown	-	HC	148	162	GFGFITYDSEDAVDK	36647520	36647565	1	45	0	projected	GFGFITYDSEDAVDK	45	45	GFGFITYDSEDAVDK	TRUE	TRUE	validated	15	TRUE	TRUE	FALSE	TRUE	FALSE	failed
PXD004720	bread wheat	grain-zadoks-70	IPYDMQLK	TraesCSU03G0536100LC.1	0.9871	TraesCSU03G0536100LC	TraesCSU03G0536100LC.1	ChrUnknown	-	LC	86	93	IPYDMQLK	327842875	327842899	1	24	0	projected	IPYDMQLK	24	24	IPYDMQLK	TRUE	TRUE	validated	8	TRUE	TRUE	FALSE	TRUE	FALSE	failed
PXD004720	bread wheat	grain-zadoks-70	GLSFDFYR	TraesCSU03G0493200LC.1	0.9997	TraesCSU03G0493200LC	TraesCSU03G0493200LC.1	ChrUnknown	-	LC	30	37	GLSFDFYR	300129483	300129507	1	24	0	projected	GLSFDFYR	24	24	GLSFDFYR	TRUE	TRUE	validated	8	TRUE	TRUE	FALSE	TRUE	FALSE	failed
PXD004720	bread wheat	grain-zadoks-70	GIYPAVDPLDSTSTMLQPR	TraesCSU03G0500400LC.1	1	TraesCSU03G0500400LC	TraesCSU03G0500400LC.1	ChrUnknown	-	LC	105	123	GIYPAVDPLDSTSTMLQPR	304167891	304167948	1	57	0	projected	GIYPAVDPLDSTSTMLQPR	57	57	GIYPAVDPLDSTSTMLQPR	TRUE	TRUE	validated	19	TRUE	TRUE	FALSE	TRUE	FALSE	failed
PXD004720	bread wheat	grain-zadoks-70	GPGDGVYSGSTVK	TraesCSU03G0076400.6	1	TraesCSU03G0076400	TraesCSU03G0076400.6	ChrUnknown	+	HC	196	208	GPGDGVYSGSTVK	42644288	42644327	1	39	0	projected	GPGDGVYSGSTVK	39	39	GPGDGVYSGSTVK	TRUE	TRUE	validated	13	TRUE	TRUE	FALSE	TRUE	FALSE	failed
PXD004720	bread wheat	grain-zadoks-70	EIDIGVPDEVGR	TraesCSU03G0001700.1	0.993	TraesCSU03G0001700	TraesCSU03G0001700.1	ChrUnknown	-	HC	366	377	EIDIGVPDEVGR	8263525	8263561	1	36	0	projected	EIDIGVPDEVGR	36	36	EIDIGVPDEVGR	TRUE	TRUE	validated	12	TRUE	TRUE	FALSE	TRUE	FALSE	failed
PXD004720	bread wheat	grain-zadoks-70	ELIIGDR	TraesCSU03G0351700LC.1	0.5646	TraesCSU03G0351700LC	TraesCSU03G0351700LC.1	ChrUnknown	-	LC	114	120	ELIIGDR	240923623	240923644	1	21	0	projected	ELIIGDR	21	21	ELIIGDR	TRUE	TRUE	validated	7	TRUE	TRUE	FALSE	TRUE	FALSE	failed
PXD004720	bread wheat	grain-zadoks-70	FDSLEQLDEFSR	TraesCSU03G0512200.1	1	TraesCSU03G0512200	TraesCSU03G0512200.1	ChrUnknown	-	HC	70	81	FDSLEQLDEFSR	310379987	310380023	1	36	0	projected	FDSLEQLDEFSR	36	36	FDSLEQLDEFSR	TRUE	TRUE	validated	12	TRUE	TRUE	FALSE	TRUE	FALSE	failed
PXD004720	bread wheat	grain-zadoks-70	ELIIGDR	TraesCSU03G0118100LC.1	0.5646	TraesCSU03G0118100LC	TraesCSU03G0118100LC.1	ChrUnknown	-	LC	67	73	ELIIGDR	63726661	63726682	1	21	0	projected	ELIIGDR	21	21	ELIIGDR	TRUE	TRUE	validated	7	TRUE	TRUE	FALSE	TRUE	FALSE	failed
PXD004720	bread wheat	grain-zadoks-70	GANMAITGATAMDAPFFR	TraesCSU03G0171400.1	1	TraesCSU03G0171400	TraesCSU03G0171400.1	ChrUnknown	+	HC	106	123	GANMAITGATAMDAPFFR	147644639	147644693	1	54	0	projected	GANMAITGATAMDAPFFR	54	54	GANMAITGATAMDAPFFR	TRUE	TRUE	validated	18	TRUE	TRUE	FALSE	TRUE	FALSE	failed
PXD004720	bread wheat	grain-zadoks-70	HDSAETIR	TraesCSU03G0076400.5	0.9989	TraesCSU03G0076400	TraesCSU03G0076400.5	ChrUnknown	+	HC	528	535	HDSAETIR	42645888	42645912	1	24	0	projected	HDSAETIR	24	24	HDSAETIR	TRUE	TRUE	validated	8	TRUE	TRUE	FALSE	TRUE	FALSE	failed
PXD004720	bread wheat	grain-zadoks-70	IKEKLPGQH	TraesCSU03G0112200.1	0.9417	TraesCSU03G0112200	TraesCSU03G0112200.1	ChrUnknown	-	HC	141	149	IKEKLPGQH	57220069	57220096	1	27	0	projected	IKEKLPGQH	27	27	IKEKLPGQH	TRUE	TRUE	validated	9	TRUE	TRUE	FALSE	TRUE	FALSE	failed
PXD004720	bread wheat	grain-zadoks-70	EQLGEEGYR	TraesCSU03G0450600LC.1	0.7676	TraesCSU03G0450600LC	TraesCSU03G0450600LC.1	ChrUnknown	-	LC	11	19	EQLGEEGYR	279843041	279843068	1	27	0	projected	EQLGEEGYR	27	27	EQLGEEGYR	TRUE	TRUE	validated	9	TRUE	TRUE	FALSE	TRUE	FALSE	failed
PXD004720	bread wheat	grain-zadoks-70	IADFGLAR	TraesCSU03G0236200.1	0.5169	TraesCSU03G0236200	TraesCSU03G0236200.1	ChrUnknown	-	HC	42	49	IADFGLAR	192608449	192608473	1	24	0	projected	IADFGLAR	24	24	IADFGLAR	TRUE	TRUE	validated	8	TRUE	TRUE	FALSE	TRUE	FALSE	failed
PXD004720	bread wheat	grain-zadoks-70	GPLAPTPTQHKRRMNK	TraesCSU03G0323400.1	0.0885	TraesCSU03G0323400	TraesCSU03G0323400.1	ChrUnknown	-	HC	5	20	GPLAPTPTQHKRRMNK	231354917	231355069	2	14,34	0,118	projected	GPLAPTPTQHKRRMNK	48	48	GPLAPTPTQHKRRMNK	TRUE	TRUE	validated	16	TRUE	TRUE	FALSE	TRUE	FALSE	failed
PXD004720	bread wheat	grain-zadoks-70	GLVVNAGHVAAGTLK	TraesCSU03G0342800LC.1	0.9785	TraesCSU03G0342800LC	TraesCSU03G0342800LC.1	ChrUnknown	-	LC	56	70	GLVVNAGHVAAGTLK	238552702	238552747	1	45	0	projected	GLVVNAGHVAAGTLK	45	45	GLVVNAGHVAAGTLK	TRUE	TRUE	validated	15	TRUE	TRUE	FALSE	TRUE	FALSE	failed
PXD004720	bread wheat	grain-zadoks-70	IDQSALTGESLPATK	TraesCSU03G0076400.2	1	TraesCSU03G0076400	TraesCSU03G0076400.2	ChrUnknown	+	HC	181	195	IDQ----------SALTGESLPATK	42644158	42644288	2	9,36	0,94	projected	IDQSALTGESLPATK	45	45	IDQSALTGESLPATK	TRUE	TRUE	validated	15	TRUE	TRUE	FALSE	TRUE	FALSE	failed
PXD004720	bread wheat	grain-zadoks-70	GTVTGGMIKELLISFKR	TraesCSU03G0061400.1	0.9999	TraesCSU03G0061400	TraesCSU03G0061400.1	ChrUnknown	-	HC	889	905	GTVTGGMIKELLISFKR	32266387	32266519	2	25,26	0,106	projected	GTVTGGMIKELLISFKR	51	51	GTVTGGMIKELLISFKR	TRUE	TRUE	validated	17	TRUE	TRUE	FALSE	TRUE	FALSE	failed
PXD004720	bread wheat	grain-zadoks-70	IADFGLAR	TraesCSU03G0030700LC.1	0.5169	TraesCSU03G0030700LC	TraesCSU03G0030700LC.1	ChrUnknown	+	LC	48	55	IADFGLAR	21752496	21752520	1	24	0	projected	IADFGLAR	24	24	IADFGLAR	TRUE	TRUE	validated	8	TRUE	TRUE	FALSE	TRUE	FALSE	failed
PXD004720	bread wheat	grain-zadoks-70	ETPEAHVFK	TraesCSU03G0506000LC.1	0.9908	TraesCSU03G0506000LC	TraesCSU03G0506000LC.1	ChrUnknown	-	LC	50	58	ETPEAHVFK	306843519	306843546	1	27	0	projected	ETPEAHVFK	27	27	ETPEAHVFK	TRUE	TRUE	validated	9	TRUE	TRUE	FALSE	TRUE	FALSE	failed
PXD004720	bread wheat	grain-zadoks-70	FRLPEDAK	TraesCSU03G0235000.1	0.9916	TraesCSU03G0235000	TraesCSU03G0235000.1	ChrUnknown	+	HC	110	117	FRLPEDAK	191789036	191789060	1	24	0	projected	FRLPEDAK	24	24	FRLPEDAK	TRUE	TRUE	validated	8	TRUE	TRUE	FALSE	TRUE	FALSE	failed
PXD004720	bread wheat	grain-zadoks-70	FGQEEETYNIVAAH	TraesCSU03G0540900LC.1	1	TraesCSU03G0540900LC	TraesCSU03G0540900LC.1	ChrUnknown	-	LC	105	118	FGQEEETYNIVAAH	331324950	331324992	1	42	0	projected	FGQEEETYNIVAAH	42	42	FGQEEETYNIVAAH	TRUE	TRUE	validated	14	TRUE	TRUE	FALSE	TRUE	FALSE	failed
PXD004720	bread wheat	grain-zadoks-70	ELLESFGPLR	TraesCSU03G0067800.4	0.9993	TraesCSU03G0067800	TraesCSU03G0067800.4	ChrUnknown	-	HC	350	359	ELLESFGPLR	36252250	36252280	1	30	0	projected	ELLESFGPLR	30	30	ELLESFGPLR	TRUE	TRUE	validated	10	TRUE	TRUE	FALSE	TRUE	FALSE	failed
PXD004720	bread wheat	grain-zadoks-70	ELLEWGSR	TraesCSU03G0015800.1	0.9976	TraesCSU03G0015800	TraesCSU03G0015800.1	ChrUnknown	-	HC	585	592	ELLEWGSR	16643224	16643248	1	24	0	projected	ELLEWGSR	24	24	ELLEWGSR	TRUE	TRUE	validated	8	TRUE	TRUE	FALSE	TRUE	FALSE	failed
PXD004720	bread wheat	grain-zadoks-70	EIPLPHEFILNR	TraesCSU03G0161400LC.1	1	TraesCSU03G0161400LC	TraesCSU03G0161400LC.1	ChrUnknown	+	LC	33	44	EIPLPHEFILNR	138940126	138940162	1	36	0	projected	EIPLPHEFILNR	36	36	EIPLPHEFILNR	TRUE	TRUE	validated	12	TRUE	TRUE	FALSE	TRUE	FALSE	failed
PXD004720	bread wheat	grain-zadoks-70	EVHFLPFNPTDK	TraesCSU03G0076400.4	1	TraesCSU03G0076400	TraesCSU03G0076400.4	ChrUnknown	+	HC	392	403	EVHFLPFNPTDK	42645253	42645289	1	36	0	projected	EVHFLPFNPTDK	36	36	EVHFLPFNPTDK	TRUE	TRUE	validated	12	TRUE	TRUE	FALSE	TRUE	FALSE	failed
PXD004720	bread wheat	grain-zadoks-70	GLSFDFYK	TraesCSU03G0151000LC.1	0.9047	TraesCSU03G0151000LC	TraesCSU03G0151000LC.1	ChrUnknown	-	LC	56	63	GLSFDFYK	125296682	125296706	1	24	0	projected	GLSFDFYK	24	24	GLSFDFYK	TRUE	TRUE	validated	8	TRUE	TRUE	FALSE	TRUE	FALSE	failed
PXD004720	bread wheat	grain-zadoks-70	EWELSFR	TraesCSU03G0489800LC.1	0.942	TraesCSU03G0489800LC	TraesCSU03G0489800LC.1	ChrUnknown	-	LC	94	100	EWELSFR	298380813	298380834	1	21	0	projected	EWELSFR	21	21	EWELSFR	TRUE	TRUE	validated	7	TRUE	TRUE	FALSE	TRUE	FALSE	failed
PXD004720	bread wheat	grain-zadoks-70	GYSFTTTAER	TraesCSU03G0545400.1	0.9999	TraesCSU03G0545400	TraesCSU03G0545400.1	ChrUnknown	-	HC	8	17	GYSFTTTAER	335018429	335018459	1	30	0	projected	GYSFTTTAER	30	30	GYSFTTTAER	TRUE	TRUE	validated	10	TRUE	TRUE	FALSE	TRUE	FALSE	failed
PXD004720	bread wheat	grain-zadoks-70	ISGLIYEETRGVLKIFLENVIRDAVTYTEHAR	TraesCSU03G0237200.1	1	TraesCSU03G0237200	TraesCSU03G0237200.1	ChrUnknown	+	HC	47	78	ISGLIYEETRGVLKIFLENVIRDAVTYTEHAR	193114219	193114315	1	96	0	projected	ISGLIYEETRGVLKIFLENVIRDAVTYTEHAR	96	96	ISGLIYEETRGVLKIFLENVIRDAVTYTEHAR	TRUE	TRUE	validated	32	TRUE	TRUE	FALSE	TRUE	FALSE	failed
PXD004720	bread wheat	grain-zadoks-70	EWELSFR	TraesCSU03G0199700LC.1	0.942	TraesCSU03G0199700LC	TraesCSU03G0199700LC.1	ChrUnknown	-	LC	128	134	EWELSFR	168475473	168475494	1	21	0	projected	EWELSFR	21	21	EWELSFR	TRUE	TRUE	validated	7	TRUE	TRUE	FALSE	TRUE	FALSE	failed
PXD004720	bread wheat	grain-zadoks-70	GPFTGQGHK	TraesCSU03G0161400LC.1	0.9958	TraesCSU03G0161400LC	TraesCSU03G0161400LC.1	ChrUnknown	+	LC	128	136	GPFTGQGHK	138940411	138940438	1	27	0	projected	GPFTGQGHK	27	27	GPFTGQGHK	TRUE	TRUE	validated	9	TRUE	TRUE	FALSE	TRUE	FALSE	failed
PXD004720	bread wheat	grain-zadoks-70	FSVDLPK	TraesCSU03G0140200.1	0.4794	TraesCSU03G0140200	TraesCSU03G0140200.1	ChrUnknown	+	HC	139	145	FSVDLPK	113699409	113699430	1	21	0	projected	FSVDLPK	21	21	FSVDLPK	TRUE	TRUE	validated	7	TRUE	TRUE	FALSE	TRUE	FALSE	failed
PXD004720	bread wheat	grain-zadoks-70	GGGNGGGGSSGGSGGR	TraesCSU03G0451200LC.1	0.2649	TraesCSU03G0451200LC	TraesCSU03G0451200LC.1	ChrUnknown	+	LC	119	134	GGGNGGGGSSGGSGGR	280014107	280014155	1	48	0	projected	GGGNGGGGSSGGSGGR	48	48	GGGNGGGGSSGGSGGR	TRUE	TRUE	validated	16	TRUE	TRUE	FALSE	TRUE	FALSE	failed
PXD004720	bread wheat	grain-zadoks-70	IFLENVIRDAVTYTEHAR	TraesCSU03G0237200.1	1	TraesCSU03G0237200	TraesCSU03G0237200.1	ChrUnknown	+	HC	61	78	IFLENVIRDAVTYTEHAR	193114261	193114315	1	54	0	projected	IFLENVIRDAVTYTEHAR	54	54	IFLENVIRDAVTYTEHAR	TRUE	TRUE	validated	18	TRUE	TRUE	FALSE	TRUE	FALSE	failed
PXD004720	bread wheat	grain-zadoks-70	GEIIASESR	TraesCSU03G0425700LC.1	0.9971	TraesCSU03G0425700LC	TraesCSU03G0425700LC.1	ChrUnknown	-	LC	16	24	GEIIASESR	269537227	269537254	1	27	0	projected	GEIIASESR	27	27	GEIIASESR	TRUE	TRUE	validated	9	TRUE	TRUE	FALSE	TRUE	FALSE	failed
PXD004720	bread wheat	grain-zadoks-70	EKVNNAVLFDQATYDK	TraesCSU03G0073800LC.1	0.9978	TraesCSU03G0073800LC	TraesCSU03G0073800LC.1	ChrUnknown	-	LC	35	50	EKVNNAVLFDQATYDK	40894620	40894668	1	48	0	projected	EKVNNAVLFDQATYDK	48	48	EKVNNAVLFDQATYDK	TRUE	TRUE	validated	16	TRUE	TRUE	FALSE	TRUE	FALSE	failed
PXD004720	bread wheat	grain-zadoks-70	ISGLIYEETRGVLK	TraesCSU03G0110600.1	0.9999	TraesCSU03G0110600	TraesCSU03G0110600.1	ChrUnknown	+	HC	47	60	ISGLIYEETRGVLK	56849290	56849332	1	42	0	projected	ISGLIYEETRGVLK	42	42	ISGLIYEETRGVLK	TRUE	TRUE	validated	14	TRUE	TRUE	FALSE	TRUE	FALSE	failed
PXD004720	bread wheat	grain-zadoks-70	IDQSALTGESLPATK	TraesCSU03G0076400.5	1	TraesCSU03G0076400	TraesCSU03G0076400.5	ChrUnknown	+	HC	213	227	IDQ----------SALTGESLPATK	42644158	42644288	2	9,36	0,94	projected	IDQSALTGESLPATK	45	45	IDQSALTGESLPATK	TRUE	TRUE	validated	15	TRUE	TRUE	FALSE	TRUE	FALSE	failed
PXD004720	bread wheat	grain-zadoks-70	GHVESVVK	TraesCSU03G0076400.3	0.9987	TraesCSU03G0076400	TraesCSU03G0076400.3	ChrUnknown	+	HC	921	928	GHVESVVK	42648286	42648310	1	24	0	projected	GHVESVVK	24	24	GHVESVVK	TRUE	TRUE	validated	8	TRUE	TRUE	FALSE	TRUE	FALSE	failed
PXD004720	bread wheat	grain-zadoks-70	FSQGLAQDPTTR	TraesCSU03G0520400LC.1	1	TraesCSU03G0520400LC	TraesCSU03G0520400LC.1	ChrUnknown	+	LC	8	19	FSQGLAQDPTTR	315716881	315716917	1	36	0	projected	FSQGLAQDPTTR	36	36	FSQGLAQDPTTR	TRUE	TRUE	validated	12	TRUE	TRUE	FALSE	TRUE	FALSE	failed
PXD004720	bread wheat	grain-zadoks-70	GWAGIQAIPR	TraesCSU03G0230800.1	0.6211	TraesCSU03G0230800	TraesCSU03G0230800.1	ChrUnknown	-	HC	293	302	GWAGIQ----------AIPR	189313710	189313847	2	12,18	0,119	projected	GWAGIQAIPR	30	30	GWAGIQAIPR	TRUE	TRUE	validated	10	TRUE	TRUE	FALSE	TRUE	FALSE	failed
PXD004720	bread wheat	grain-zadoks-70	GVLKIFLENVIRDAVTYTEHAR	TraesCSU03G0110600.1	1	TraesCSU03G0110600	TraesCSU03G0110600.1	ChrUnknown	+	HC	57	78	GVLKIFLENVIRDAVTYTEHAR	56849320	56849386	1	66	0	projected	GVLKIFLENVIRDAVTYTEHAR	66	66	GVLKIFLENVIRDAVTYTEHAR	TRUE	TRUE	validated	22	TRUE	TRUE	FALSE	TRUE	FALSE	failed
PXD004720	bread wheat	grain-zadoks-70	ILNLGFTQNR	TraesCSU03G0425400.1	0.8686	TraesCSU03G0425400	TraesCSU03G0425400.1	ChrUnknown	-	HC	110	119	ILNLGFTQNR	269392822	269392852	1	30	0	projected	ILNLGFTQNR	30	30	ILNLGFTQNR	TRUE	TRUE	validated	10	TRUE	TRUE	FALSE	TRUE	FALSE	failed
PXD004720	bread wheat	grain-zadoks-70	GALEALLLMK	TraesCSU03G0088600LC.1	0.9952	TraesCSU03G0088600LC	TraesCSU03G0088600LC.1	ChrUnknown	+	LC	98	107	GALEALLLMK	48329432	48329462	1	30	0	projected	GALEALLLMK	30	30	GALEALLLMK	TRUE	TRUE	validated	10	TRUE	TRUE	FALSE	TRUE	FALSE	failed
PXD004720	bread wheat	grain-zadoks-70	EVHFLPFNPTDK	TraesCSU03G0076400.6	1	TraesCSU03G0076400	TraesCSU03G0076400.6	ChrUnknown	+	HC	399	410	EVHFLPFNPTDK	42645253	42645289	1	36	0	projected	EVHFLPFNPTDK	36	36	EVHFLPFNPTDK	TRUE	TRUE	validated	12	TRUE	TRUE	FALSE	TRUE	FALSE	failed
PXD004720	bread wheat	grain-zadoks-70	FRPGTVALR	TraesCSU03G0093300.1	0.6572	TraesCSU03G0093300	TraesCSU03G0093300.1	ChrUnknown	-	HC	42	50	FRPGTVALR	50796645	50796672	1	27	0	projected	FRPGTVALR	27	27	FRPGTVALR	TRUE	TRUE	validated	9	TRUE	TRUE	FALSE	TRUE	FALSE	failed
PXD004720	bread wheat	grain-zadoks-70	GYLLYGPPGTGK	TraesCSU03G0431400LC.1	0.9966	TraesCSU03G0431400LC	TraesCSU03G0431400LC.1	ChrUnknown	-	LC	114	125	GYLLYGPPGTGK	271534411	271534447	1	36	0	projected	GYLLYGPPGTGK	36	36	GYLLYGPPGTGK	TRUE	TRUE	validated	12	TRUE	TRUE	FALSE	TRUE	FALSE	failed
PXD004720	bread wheat	grain-zadoks-70	ELIIGDR	TraesCSU03G0425700LC.1	0.5646	TraesCSU03G0425700LC	TraesCSU03G0425700LC.1	ChrUnknown	-	LC	62	68	ELIIGDR	269537095	269537116	1	21	0	projected	ELIIGDR	21	21	ELIIGDR	TRUE	TRUE	validated	7	TRUE	TRUE	FALSE	TRUE	FALSE	failed
PXD004720	bread wheat	grain-zadoks-70	GPGDGVYSGSTVK	TraesCSU03G0076400.4	1	TraesCSU03G0076400	TraesCSU03G0076400.4	ChrUnknown	+	HC	189	201	GPGDGVYSGSTVK	42644288	42644327	1	39	0	projected	GPGDGVYSGSTVK	39	39	GPGDGVYSGSTVK	TRUE	TRUE	validated	13	TRUE	TRUE	FALSE	TRUE	FALSE	failed
PXD004720	bread wheat	grain-zadoks-70	EVHFLPFNPTDK	TraesCSU03G0076400.1	1	TraesCSU03G0076400	TraesCSU03G0076400.1	ChrUnknown	+	HC	399	410	EVHFLPFNPTDK	42645253	42645289	1	36	0	projected	EVHFLPFNPTDK	36	36	EVHFLPFNPTDK	TRUE	TRUE	validated	12	TRUE	TRUE	FALSE	TRUE	FALSE	failed
PXD004720	bread wheat	grain-zadoks-70	GGVQVINMAQHVNI	TraesCSU03G0343600LC.1	0.339	TraesCSU03G0343600LC	TraesCSU03G0343600LC.1	ChrUnknown	-	LC	120	133	GGVQVINMAQHVNI	238745004	238745046	1	42	0	projected	GGVQVINMAQHVNI	42	42	GGVQVINMAQHVNI	TRUE	TRUE	validated	14	TRUE	TRUE	FALSE	TRUE	FALSE	failed
PXD004720	bread wheat	grain-zadoks-70	HDSAETIR	TraesCSU03G0076400.6	0.9989	TraesCSU03G0076400	TraesCSU03G0076400.6	ChrUnknown	+	HC	496	503	HDSAETIR	42645888	42645912	1	24	0	projected	HDSAETIR	24	24	HDSAETIR	TRUE	TRUE	validated	8	TRUE	TRUE	FALSE	TRUE	FALSE	failed
PXD004720	bread wheat	grain-zadoks-70	GVLKIFLENVIRDAVTYTEHAR	TraesCSU03G0237200.1	1	TraesCSU03G0237200	TraesCSU03G0237200.1	ChrUnknown	+	HC	57	78	GVLKIFLENVIRDAVTYTEHAR	193114249	193114315	1	66	0	projected	GVLKIFLENVIRDAVTYTEHAR	66	66	GVLKIFLENVIRDAVTYTEHAR	TRUE	TRUE	validated	22	TRUE	TRUE	FALSE	TRUE	FALSE	failed
PXD004720	bread wheat	grain-zadoks-70	FGEAVWFK	TraesCSU03G0209800.1	1	TraesCSU03G0209800	TraesCSU03G0209800.1	ChrUnknown	-	HC	125	132	FGEAVWFK	175179730	175179754	1	24	0	projected	FGEAVWFK	24	24	FGEAVWFK	TRUE	TRUE	validated	8	TRUE	TRUE	FALSE	TRUE	FALSE	failed
PXD004720	bread wheat	grain-zadoks-70	HDSAETIR	TraesCSU03G0076400.1	0.9989	TraesCSU03G0076400	TraesCSU03G0076400.1	ChrUnknown	+	HC	496	503	HDSAETIR	42645888	42645912	1	24	0	projected	HDSAETIR	24	24	HDSAETIR	TRUE	TRUE	validated	8	TRUE	TRUE	FALSE	TRUE	FALSE	failed
PXD004720	bread wheat	grain-zadoks-70	GNGANPPAACSSGVR	TraesCSU03G0493600.1	0.9183	TraesCSU03G0493600	TraesCSU03G0493600.1	ChrUnknown	+	HC	45	59	GNGANPPAACSSGVR	300361467	300361512	1	45	0	projected	GNGANPPAACSSGVR	45	45	GNGANPPAACSSGVR	TRUE	TRUE	validated	15	TRUE	TRUE	FALSE	TRUE	FALSE	failed
PXD004720	bread wheat	grain-zadoks-70	GVLKIFLENVIR	TraesCSU03G0237200.1	1	TraesCSU03G0237200	TraesCSU03G0237200.1	ChrUnknown	+	HC	57	68	GVLKIFLENVIR	193114249	193114285	1	36	0	projected	GVLKIFLENVIR	36	36	GVLKIFLENVIR	TRUE	TRUE	validated	12	TRUE	TRUE	FALSE	TRUE	FALSE	failed
PXD004720	bread wheat	grain-zadoks-70	IAHASSK	TraesCSU03G0137300.1	0.9999	TraesCSU03G0137300	TraesCSU03G0137300.1	ChrUnknown	+	HC	6	12	IAHASSK	110727430	110727451	1	21	0	projected	IAHASSK	21	21	IAHASSK	TRUE	TRUE	validated	7	TRUE	TRUE	FALSE	TRUE	FALSE	failed
PXD004720	bread wheat	grain-zadoks-70	ELLESFGPLR	TraesCSU03G0067800.3	0.9993	TraesCSU03G0067800	TraesCSU03G0067800.3	ChrUnknown	-	HC	345	354	ELLESFGPLR	36252250	36252280	1	30	0	projected	ELLESFGPLR	30	30	ELLESFGPLR	TRUE	TRUE	validated	10	TRUE	TRUE	FALSE	TRUE	FALSE	failed
PXD004720	bread wheat	grain-zadoks-70	GSNEADKPLR	TraesCSU03G0486800LC.1	0.754	TraesCSU03G0486800LC	TraesCSU03G0486800LC.1	ChrUnknown	+	LC	2	11	GSNEADKPLR	297124239	297124269	1	30	0	projected	GSNEADKPLR	30	30	GSNEADKPLR	TRUE	TRUE	validated	10	TRUE	TRUE	FALSE	TRUE	FALSE	failed
PXD004720	bread wheat	grain-zadoks-70	ISGLIYEETRGVLK	TraesCSU03G0237200.1	0.9999	TraesCSU03G0237200	TraesCSU03G0237200.1	ChrUnknown	+	HC	47	60	ISGLIYEETRGVLK	193114219	193114261	1	42	0	projected	ISGLIYEETRGVLK	42	42	ISGLIYEETRGVLK	TRUE	TRUE	validated	14	TRUE	TRUE	FALSE	TRUE	FALSE	failed
PXD004720	bread wheat	grain-zadoks-70	GILGYVDEDLVSTDFQGDNR	TraesCSU03G0365500LC.1	1	TraesCSU03G0365500LC	TraesCSU03G0365500LC.1	ChrUnknown	-	LC	43	62	GILGYVDEDLVSTDFQGDNR	245842370	245842548	2	1,59	0,119	projected	GILGYVDEDLVSTDFQGDNR	60	60	GILGYVDEDLVSTDFQGDNR	TRUE	TRUE	validated	20	TRUE	TRUE	FALSE	TRUE	FALSE	failed
PXD004720	bread wheat	grain-zadoks-70	EVHFLPFNPTDK	TraesCSU03G0076400.3	1	TraesCSU03G0076400	TraesCSU03G0076400.3	ChrUnknown	+	HC	399	410	EVHFLPFNPTDK	42645253	42645289	1	36	0	projected	EVHFLPFNPTDK	36	36	EVHFLPFNPTDK	TRUE	TRUE	validated	12	TRUE	TRUE	FALSE	TRUE	FALSE	failed
PXD004720	bread wheat	grain-zadoks-70	GVLKIFLENVIR	TraesCSU03G0110400.1	1	TraesCSU03G0110400	TraesCSU03G0110400.1	ChrUnknown	-	HC	57	68	GVLKIFLENVIR	56705784	56705820	1	36	0	projected	GVLKIFLENVIR	36	36	GVLKIFLENVIR	TRUE	TRUE	validated	12	TRUE	TRUE	FALSE	TRUE	FALSE	failed
PXD004720	bread wheat	grain-zadoks-70	IQKEGGHDVPFTMGAIKCLLVDLFSAGSETSATTLIWAMSELMR	TraesCSU03G0022200.1	0.052	TraesCSU03G0022200	TraesCSU03G0022200.1	ChrUnknown	+	HC	287	330	IQKEGGHDVPFTMGAIKCLLV----------DLFSAGSETSATTLIWAMSELMR	18740936	18741178	2	63,69	0,173	projected	IQKEGGHDVPFTMGAIKCLLVDLFSAGSETSATTLIWAMSELMR	132	132	IQKEGGHDVPFTMGAIKCLLVDLFSAGSETSATTLIWAMSELMR	TRUE	TRUE	validated	44	TRUE	TRUE	FALSE	TRUE	FALSE	failed
PXD004720	bread wheat	grain-zadoks-70	ELVELPLR	TraesCSU03G0001700.1	0.9997	TraesCSU03G0001700	TraesCSU03G0001700.1	ChrUnknown	-	HC	218	225	ELVELPLR	8263981	8264005	1	24	0	projected	ELVELPLR	24	24	ELVELPLR	TRUE	TRUE	validated	8	TRUE	TRUE	FALSE	TRUE	FALSE	failed
PXD004720	bread wheat	grain-zadoks-70	ELSFPVDDR	TraesCSU03G0061400.3	0.691	TraesCSU03G0061400	TraesCSU03G0061400.3	ChrUnknown	-	HC	591	599	ELSFPVDDR	32269125	32269241	2	19,8	0,108	projected	ELSFPVDDR	27	27	ELSFPVDDR	TRUE	TRUE	validated	9	TRUE	TRUE	FALSE	TRUE	FALSE	failed
PXD004720	bread wheat	grain-zadoks-70	IADHGSIMSGK	TraesCSU03G0001800LC.1	0.2642	TraesCSU03G0001800LC	TraesCSU03G0001800LC.1	ChrUnknown	+	LC	238	248	IADHGSIMSGK	8285421	8285454	1	33	0	projected	IADHGSIMSGK	33	33	IADHGSIMSGK	TRUE	TRUE	validated	11	TRUE	TRUE	FALSE	TRUE	FALSE	failed
PXD004720	bread wheat	grain-zadoks-70	GIALNLESK	TraesCSU03G0471800LC.1	0.2771	TraesCSU03G0471800LC	TraesCSU03G0471800LC.1	ChrUnknown	+	LC	62	70	GIALNLESK	289990311	289990338	1	27	0	projected	GIALNLESK	27	27	GIALNLESK	TRUE	TRUE	validated	9	TRUE	TRUE	FALSE	TRUE	FALSE	failed
PXD004720	bread wheat	grain-zadoks-70	ETPEAHVFK	TraesCSU03G0374800LC.1	0.9908	TraesCSU03G0374800LC	TraesCSU03G0374800LC.1	ChrUnknown	+	LC	50	58	ETPEAHVFK	248825759	248825786	1	27	0	projected	ETPEAHVFK	27	27	ETPEAHVFK	TRUE	TRUE	validated	9	TRUE	TRUE	FALSE	TRUE	FALSE	failed
PXD004720	bread wheat	grain-zadoks-70	ELIIGDR	TraesCSU03G0519600LC.1	0.5646	TraesCSU03G0519600LC	TraesCSU03G0519600LC.1	ChrUnknown	+	LC	97	103	ELIIGDR	315369153	315369174	1	21	0	projected	ELIIGDR	21	21	ELIIGDR	TRUE	TRUE	validated	7	TRUE	TRUE	FALSE	TRUE	FALSE	failed
PXD004720	bread wheat	grain-zadoks-70	IFLENVIRDAVTYTEHAR	TraesCSU03G0110600.1	1	TraesCSU03G0110600	TraesCSU03G0110600.1	ChrUnknown	+	HC	61	78	IFLENVIRDAVTYTEHAR	56849332	56849386	1	54	0	projected	IFLENVIRDAVTYTEHAR	54	54	IFLENVIRDAVTYTEHAR	TRUE	TRUE	validated	18	TRUE	TRUE	FALSE	TRUE	FALSE	failed
PXD004720	bread wheat	grain-zadoks-70	GSVQPQQLPQFEEIR	TraesCSU03G0364300.1	1	TraesCSU03G0364300	TraesCSU03G0364300.1	ChrUnknown	-	HC	253	267	GSVQPQQLPQFEEIR	245486568	245486613	1	45	0	projected	GSVQPQQLPQFEEIR	45	45	GSVQPQQLPQFEEIR	TRUE	TRUE	validated	15	TRUE	TRUE	FALSE	TRUE	FALSE	failed
PXD004720	bread wheat	grain-zadoks-70	GSASVGQSTLTR	TraesCSU03G0448400LC.1	1	TraesCSU03G0448400LC	TraesCSU03G0448400LC.1	ChrUnknown	+	LC	80	91	GSASVGQSTLTR	279111531	279111567	1	36	0	projected	GSASVGQSTLTR	36	36	GSASVGQSTLTR	TRUE	TRUE	validated	12	TRUE	TRUE	FALSE	TRUE	FALSE	failed
PXD004720	bread wheat	grain-zadoks-70	FRPGTVALR	TraesCSU03G0555700LC.1	0.6572	TraesCSU03G0555700LC	TraesCSU03G0555700LC.1	ChrUnknown	+	LC	7	15	FRPGTVALR	344498635	344498662	1	27	0	projected	FRPGTVALR	27	27	FRPGTVALR	TRUE	TRUE	validated	9	TRUE	TRUE	FALSE	TRUE	FALSE	failed
PXD004720	bread wheat	grain-zadoks-70	IDNATYYVSGINYNDSTFWIVDADLVLHNTCPLPR	TraesCSU03G0165900.1	0.5078	TraesCSU03G0165900	TraesCSU03G0165900.1	ChrUnknown	-	HC	75	109	IDNATYYVSGINYNDSTFWIVDADLVLHNTCPLPR	143843448	143843553	1	105	0	projected	IDNATYYVSGINYNDSTFWIVDADLVLHNTCPLPR	105	105	IDNATYYVSGINYNDSTFWIVDADLVLHNTCPLPR	TRUE	TRUE	validated	35	TRUE	TRUE	FALSE	TRUE	FALSE	failed
PXD004720	bread wheat	grain-zadoks-70	IADFGLAR	TraesCSU03G0345500.1	0.5169	TraesCSU03G0345500	TraesCSU03G0345500.1	ChrUnknown	+	HC	42	49	IADFGLAR	239255365	239255389	1	24	0	projected	IADFGLAR	24	24	IADFGLAR	TRUE	TRUE	validated	8	TRUE	TRUE	FALSE	TRUE	FALSE	failed
PXD004720	bread wheat	grain-zadoks-70	EPSALTYAIK	TraesCSU03G0120400LC.1	0.9125	TraesCSU03G0120400LC	TraesCSU03G0120400LC.1	ChrUnknown	+	LC	14	23	EPSALTYAIK	71489242	71489272	1	30	0	projected	EPSALTYAIK	30	30	EPSALTYAIK	TRUE	TRUE	validated	10	TRUE	TRUE	FALSE	TRUE	FALSE	failed
PXD004720	bread wheat	grain-zadoks-70	FGQEEETYNIVAAH	TraesCSU03G0199700LC.1	1	TraesCSU03G0199700LC	TraesCSU03G0199700LC.1	ChrUnknown	-	LC	237	250	FGQEEETYNIVAAH	168475125	168475167	1	42	0	projected	FGQEEETYNIVAAH	42	42	FGQEEETYNIVAAH	TRUE	TRUE	validated	14	TRUE	TRUE	FALSE	TRUE	FALSE	failed
PXD004720	bread wheat	grain-zadoks-70	MMTSSSR	TraesCSU03G0233200LC.1	0.9997	TraesCSU03G0233200LC	TraesCSU03G0233200LC.1	ChrUnknown	-	LC	134	140	MMTSSSR	190471461	190471482	1	21	0	projected	MMTSSSR	21	21	MMTSSSR	TRUE	TRUE	validated	7	TRUE	TRUE	FALSE	TRUE	FALSE	failed
PXD004720	bread wheat	grain-zadoks-70	KPTITSR	TraesCSU03G0216700.1	0.9986	TraesCSU03G0216700	TraesCSU03G0216700.1	ChrUnknown	+	HC	110	116	KPTITSR	179996165	179996186	1	21	0	projected	KPTITSR	21	21	KPTITSR	TRUE	TRUE	validated	7	TRUE	TRUE	FALSE	TRUE	FALSE	failed
PXD004720	bread wheat	grain-zadoks-70	IVGNEHYETAQR	TraesCSU03G0500400LC.1	1	TraesCSU03G0500400LC	TraesCSU03G0500400LC.1	ChrUnknown	-	LC	124	135	IVGNEHYETAQR	304167855	304167891	1	36	0	projected	IVGNEHYETAQR	36	36	IVGNEHYETAQR	TRUE	TRUE	validated	12	TRUE	TRUE	FALSE	TRUE	FALSE	failed
PXD004720	bread wheat	grain-zadoks-70	QISMDPR	TraesCSU03G0187600LC.1	0.183	TraesCSU03G0187600LC	TraesCSU03G0187600LC.1	ChrUnknown	-	LC	107	113	QISMDPR	161519253	161519274	1	21	0	projected	QISMDPR	21	21	QISMDPR	TRUE	TRUE	validated	7	TRUE	TRUE	FALSE	TRUE	FALSE	failed
PXD004720	bread wheat	grain-zadoks-70	QGQVERVNQVLEDMLRACVISFGKK	TraesCSU03G0483100LC.1	0.1131	TraesCSU03G0483100LC	TraesCSU03G0483100LC.1	ChrUnknown	-	LC	123	147	QGQVERVNQVLEDMLRACVISFGKK	295209227	295209302	1	75	0	projected	QGQVERVNQVLEDMLRACVISFGKK	75	75	QGQVERVNQVLEDMLRACVISFGKK	TRUE	TRUE	validated	25	TRUE	TRUE	FALSE	TRUE	FALSE	failed
PXD004720	bread wheat	grain-zadoks-70	LSEAIIK	TraesCSU03G0261100.1	0.9449	TraesCSU03G0261100	TraesCSU03G0261100.1	ChrUnknown	+	HC	216	222	LSEAIIK	204453362	204453383	1	21	0	projected	LSEAIIK	21	21	LSEALLK	FALSE	TRUE	validated	7	TRUE	TRUE	FALSE	TRUE	FALSE	failed
PXD004720	bread wheat	grain-zadoks-70	LVREIAQDFK	TraesCSU03G0256200.1	0.4464	TraesCSU03G0256200	TraesCSU03G0256200.1	ChrUnknown	-	HC	71	80	LVREIAQDFK	201238569	201238599	1	30	0	projected	LVREIAQDFK	30	30	LVREIAQDFK	TRUE	TRUE	validated	10	TRUE	TRUE	FALSE	TRUE	FALSE	failed
PXD004720	bread wheat	grain-zadoks-70	LVREIAQDFK	TraesCSU03G0093200.1	0.4464	TraesCSU03G0093200	TraesCSU03G0093200.1	ChrUnknown	-	HC	71	80	LVREIAQDFK	50783249	50783279	1	30	0	projected	LVREIAQDFK	30	30	LVREIAQDFK	TRUE	TRUE	validated	10	TRUE	TRUE	FALSE	TRUE	FALSE	failed
PXD004720	bread wheat	grain-zadoks-70	LFPRPNPTINPPFLAR	TraesCSU03G0106500.1	0.1206	TraesCSU03G0106500	TraesCSU03G0106500.1	ChrUnknown	-	HC	215	230	LFPRPNPTINPPFLAR	54689355	54689403	1	48	0	projected	LFPRPNPTINPPFLAR	48	48	LFPRPNPTINPPFLAR	TRUE	TRUE	validated	16	TRUE	TRUE	FALSE	TRUE	FALSE	failed
PXD004720	bread wheat	grain-zadoks-70	MILSQTSVANK	TraesCSU03G0080200LC.1	0.2094	TraesCSU03G0080200LC	TraesCSU03G0080200LC.1	ChrUnknown	-	LC	55	65	MILSQTSVANK	44246517	44246550	1	33	0	projected	MILSQTSVANK	33	33	MILSQTSVANK	TRUE	TRUE	validated	11	TRUE	TRUE	FALSE	TRUE	FALSE	failed
PXD004720	bread wheat	grain-zadoks-70	IWFLDHNYHESMFSMFK	TraesCSU03G0023500LC.1	0.9999	TraesCSU03G0023500LC	TraesCSU03G0023500LC.1	ChrUnknown	-	LC	73	89	IWFLDHNYHESMFSMFK	19513357	19513408	1	51	0	projected	IWFLDHNYHESMFSMFK	51	51	IWFLDHNYHESMFSMFK	TRUE	TRUE	validated	17	TRUE	TRUE	FALSE	TRUE	FALSE	failed
PXD004720	bread wheat	grain-zadoks-70	NVGIVLMGDGLMIQEGSFVK	TraesCSU03G0471800LC.1	1	TraesCSU03G0471800LC	TraesCSU03G0471800LC.1	ChrUnknown	+	LC	71	90	NVGIVLMGDGLMIQEGSFVK	289990338	289990398	1	60	0	projected	NVGIVLMGDGLMIQEGSFVK	60	60	NVGIVLMGDGLMIQEGSFVK	TRUE	TRUE	validated	20	TRUE	TRUE	FALSE	TRUE	FALSE	failed
PXD004720	bread wheat	grain-zadoks-70	LEFIDADAAEAR	TraesCSU03G0089500.1	0.9968	TraesCSU03G0089500	TraesCSU03G0089500.1	ChrUnknown	+	HC	314	325	LEFIDADAAEAR	49377732	49377768	1	36	0	projected	LEFIDADAAEAR	36	36	LEFIDADAAEAR	TRUE	TRUE	validated	12	TRUE	TRUE	FALSE	TRUE	FALSE	failed
PXD004720	bread wheat	grain-zadoks-70	LFPDALSFPFF	TraesCSU03G0529600.1	0.8943	TraesCSU03G0529600	TraesCSU03G0529600.1	ChrUnknown	+	HC	32	42	LFPDALSFPFF	323166483	323166516	1	33	0	projected	LFPDALSFPFF	33	33	LFPDALSFPFF	TRUE	TRUE	validated	11	TRUE	TRUE	FALSE	TRUE	FALSE	failed
PXD004720	bread wheat	grain-zadoks-70	KDKLKPK	TraesCSU03G0303400LC.1	0.266	TraesCSU03G0303400LC	TraesCSU03G0303400LC.1	ChrUnknown	-	LC	84	90	KDKLKPK	223231670	223231691	1	21	0	projected	KDKLKPK	21	21	KDKLKPK	TRUE	TRUE	validated	7	TRUE	TRUE	FALSE	TRUE	FALSE	failed
PXD004720	bread wheat	grain-zadoks-70	LGDFGLAR	TraesCSU03G0270000.1	0.6337	TraesCSU03G0270000	TraesCSU03G0270000.1	ChrUnknown	+	HC	544	551	LGDFGLAR	209346127	209346151	1	24	0	projected	LGDFGLAR	24	24	LGDFGLAR	TRUE	TRUE	validated	8	TRUE	TRUE	FALSE	TRUE	FALSE	failed
PXD004720	bread wheat	grain-zadoks-70	QILYLISK	TraesCSU03G0449100.1	0.9998	TraesCSU03G0449100	TraesCSU03G0449100.1	ChrUnknown	-	HC	119	126	QILYLISK	279402578	279402602	1	24	0	projected	QILYLISK	24	24	QILYLISK	TRUE	TRUE	validated	8	TRUE	TRUE	FALSE	TRUE	FALSE	failed
PXD004720	bread wheat	grain-zadoks-70	KTVTAMDVVYALK	TraesCSU03G0110400.1	1	TraesCSU03G0110400	TraesCSU03G0110400.1	ChrUnknown	-	HC	80	92	KTVTAMDVVYALK	56705712	56705751	1	39	0	projected	KTVTAMDVVYALK	39	39	KTVTAMDVVYALK	TRUE	TRUE	validated	13	TRUE	TRUE	FALSE	TRUE	FALSE	failed
PXD004720	bread wheat	grain-zadoks-70	ITLISDFGEISGSR	TraesCSU03G0097100LC.1	1	TraesCSU03G0097100LC	TraesCSU03G0097100LC.1	ChrUnknown	-	LC	157	170	ITLISDFGEISGSR	52269838	52269880	1	42	0	projected	ITLISDFGEISGSR	42	42	ITLISDFGEISGSR	TRUE	TRUE	validated	14	TRUE	TRUE	FALSE	TRUE	FALSE	failed
PXD004720	bread wheat	grain-zadoks-70	ITLISDFGEISGSR	TraesCSU03G0449100.1	1	TraesCSU03G0449100	TraesCSU03G0449100.1	ChrUnknown	-	HC	101	114	ITLISDFGEISGSR	279402614	279402656	1	42	0	projected	ITLISDFGEISGSR	42	42	ITLISDFGEISGSR	TRUE	TRUE	validated	14	TRUE	TRUE	FALSE	TRUE	FALSE	failed
PXD004720	bread wheat	grain-zadoks-70	LGMGAVISGLEVVR	TraesCSU03G0100100.1	0.9977	TraesCSU03G0100100	TraesCSU03G0100100.1	ChrUnknown	+	HC	319	332	LGMGAVISGLEVVR	52677436	52677478	1	42	0	projected	LGMGAVISGLEVVR	42	42	LGMGAVISGLEVVR	TRUE	TRUE	validated	14	TRUE	TRUE	FALSE	TRUE	FALSE	failed
PXD004720	bread wheat	grain-zadoks-70	LLEGDPLK	TraesCSU03G0076400.7	0.9934	TraesCSU03G0076400	TraesCSU03G0076400.7	ChrUnknown	+	HC	104	111	LLEGDPLK	42644134	42644158	1	24	0	projected	LLEGDPLK	24	24	LLEGDPLK	TRUE	TRUE	validated	8	TRUE	TRUE	FALSE	TRUE	FALSE	failed
PXD004720	bread wheat	grain-zadoks-70	MCFSPAGACLMCGR	TraesCSU03G0396400LC.1	0.4645	TraesCSU03G0396400LC	TraesCSU03G0396400LC.1	ChrUnknown	-	LC	1	14	MCFSPAGACLMCGR	257043381	257043423	1	42	0	projected	MCFSPAGACLMCGR	42	42	MCFSPAGACLMCGR	TRUE	TRUE	validated	14	TRUE	TRUE	FALSE	TRUE	FALSE	failed
PXD004720	bread wheat	grain-zadoks-70	LVREIAQDFK	TraesCSU03G0555700LC.1	0.4464	TraesCSU03G0555700LC	TraesCSU03G0555700LC.1	ChrUnknown	+	LC	36	45	LVREIAQDFK	344498722	344498752	1	30	0	projected	LVREIAQDFK	30	30	LVREIAQDFK	TRUE	TRUE	validated	10	TRUE	TRUE	FALSE	TRUE	FALSE	failed
PXD004720	bread wheat	grain-zadoks-70	LELAQYR	TraesCSU03G0519600LC.1	0.8621	TraesCSU03G0519600LC	TraesCSU03G0519600LC.1	ChrUnknown	+	LC	325	331	LELAQYR	315369837	315369858	1	21	0	projected	LELAQYR	21	21	LELAQYR	TRUE	TRUE	validated	7	TRUE	TRUE	FALSE	TRUE	FALSE	failed
PXD004720	bread wheat	grain-zadoks-70	QITPSVLSER	TraesCSU03G0073800LC.1	0.9996	TraesCSU03G0073800LC	TraesCSU03G0073800LC.1	ChrUnknown	-	LC	60	69	QITPSVLSER	40894563	40894593	1	30	0	projected	QITPSVLSER	30	30	QITPSVLSER	TRUE	TRUE	validated	10	TRUE	TRUE	FALSE	TRUE	FALSE	failed
PXD004720	bread wheat	grain-zadoks-70	KGGMGFK	TraesCSU03G0032300LC.1	0.2589	TraesCSU03G0032300LC	TraesCSU03G0032300LC.1	ChrUnknown	-	LC	29	35	KGGMGFK	22226949	22226970	1	21	0	projected	KGGMGFK	21	21	KGGMGFK	TRUE	TRUE	validated	7	TRUE	TRUE	FALSE	TRUE	FALSE	failed
PXD004720	bread wheat	grain-zadoks-70	LVGQIAK	TraesCSU03G0519200LC.1	0.3225	TraesCSU03G0519200LC	TraesCSU03G0519200LC.1	ChrUnknown	-	LC	49	55	LVGQIAK	314917283	314917304	1	21	0	projected	LVGQIAK	21	21	LVGQLAK	FALSE	TRUE	validated	7	TRUE	TRUE	FALSE	TRUE	FALSE	failed
PXD004720	bread wheat	grain-zadoks-70	QILYLISK	TraesCSU03G0147000LC.1	0.9998	TraesCSU03G0147000LC	TraesCSU03G0147000LC.1	ChrUnknown	-	LC	42	49	QILYLISK	119137483	119137507	1	24	0	projected	QILYLISK	24	24	QILYLISK	TRUE	TRUE	validated	8	TRUE	TRUE	FALSE	TRUE	FALSE	failed
PXD004720	bread wheat	grain-zadoks-70	LLEGDPLK	TraesCSU03G0076400.1	0.9934	TraesCSU03G0076400	TraesCSU03G0076400.1	ChrUnknown	+	HC	173	180	LLEGDPLK	42644134	42644158	1	24	0	projected	LLEGDPLK	24	24	LLEGDPLK	TRUE	TRUE	validated	8	TRUE	TRUE	FALSE	TRUE	FALSE	failed
PXD004720	bread wheat	grain-zadoks-70	LVSLESVR	TraesCSU03G0088600LC.1	0.9757	TraesCSU03G0088600LC	TraesCSU03G0088600LC.1	ChrUnknown	+	LC	33	40	LVSLESVR	48329237	48329261	1	24	0	projected	LVSLESVR	24	24	LVSLESVR	TRUE	TRUE	validated	8	TRUE	TRUE	FALSE	TRUE	FALSE	failed
PXD004720	bread wheat	grain-zadoks-70	MEFDLIVMPGGLSGAQK	TraesCSU03G0418400LC.1	0.9966	TraesCSU03G0418400LC	TraesCSU03G0418400LC.1	ChrUnknown	-	LC	60	76	MEFDLIVMP----------GGLSGAQK	266352340	266352475	2	24,27	0,108	projected	MEFDLIVMPGGLSGAQK	51	51	MEFDLIVMPGGLSGAQK	TRUE	TRUE	validated	17	TRUE	TRUE	FALSE	TRUE	FALSE	failed
PXD004720	bread wheat	grain-zadoks-70	LTSLGVIGALVK	TraesCSU03G0277200LC.1	0.9924	TraesCSU03G0277200LC	TraesCSU03G0277200LC.1	ChrUnknown	+	LC	120	131	LTSLGVIGALVK	213095461	213095497	1	36	0	projected	LTSLGVIGALVK	36	36	LTSLGVIGALVK	TRUE	TRUE	validated	12	TRUE	TRUE	FALSE	TRUE	FALSE	failed
PXD004720	bread wheat	grain-zadoks-70	LLVLAAR	TraesCSU03G0159900.1	0.8501	TraesCSU03G0159900	TraesCSU03G0159900.1	ChrUnknown	-	HC	626	632	LLVLAAR	137326153	137326174	1	21	0	projected	LLVLAAR	21	21	LLVLAAR	TRUE	TRUE	validated	7	TRUE	TRUE	FALSE	TRUE	FALSE	failed
PXD004720	bread wheat	grain-zadoks-70	QKFSGMK	TraesCSU03G0547100LC.1	0.323	TraesCSU03G0547100LC	TraesCSU03G0547100LC.1	ChrUnknown	-	LC	120	126	QKFSGMK	335866277	335866298	1	21	0	projected	QKFSGMK	21	21	QKFSGMK	TRUE	TRUE	validated	7	TRUE	TRUE	FALSE	TRUE	FALSE	failed
PXD004720	bread wheat	grain-zadoks-70	LLTEVPK	TraesCSU03G0073800LC.1	0.9375	TraesCSU03G0073800LC	TraesCSU03G0073800LC.1	ChrUnknown	-	LC	51	57	LLTEVPK	40894599	40894620	1	21	0	projected	LLTEVPK	21	21	LLTEVPK	TRUE	TRUE	validated	7	TRUE	TRUE	FALSE	TRUE	FALSE	failed
PXD004720	bread wheat	grain-zadoks-70	MPDVAMTLAVVALFADGPTAIR	TraesCSU03G0533300LC.1	1	TraesCSU03G0533300LC	TraesCSU03G0533300LC.1	ChrUnknown	-	LC	4	25	MPDVAMTLAVVALFADGPTAIR	326137150	326137216	1	66	0	projected	MPDVAMTLAVVALFADGPTAIR	66	66	MPDVAMTLAVVALFADGPTAIR	TRUE	TRUE	validated	22	TRUE	TRUE	FALSE	TRUE	FALSE	failed
PXD004720	bread wheat	grain-zadoks-70	ITLISDFGEISGSR	TraesCSU03G0504500LC.1	1	TraesCSU03G0504500LC	TraesCSU03G0504500LC.1	ChrUnknown	+	LC	24	37	ITLISDFGEISGSR	306321042	306321084	1	42	0	projected	ITLISDFGEISGSR	42	42	ITLISDFGEISGSR	TRUE	TRUE	validated	14	TRUE	TRUE	FALSE	TRUE	FALSE	failed
PXD004720	bread wheat	grain-zadoks-70	PSQQNPQAQGSVQPQQLPQFEEIR	TraesCSU03G0273900.1	1	TraesCSU03G0273900	TraesCSU03G0273900.1	ChrUnknown	+	HC	254	277	PSQQNPQAQGSVQPQQLPQFEEIR	211262663	211262735	1	72	0	projected	PSQQNPQAQGSVQPQQLPQFEEIR	72	72	PSQQNPQAQGSVQPQQLPQFEEIR	TRUE	TRUE	validated	24	TRUE	TRUE	FALSE	TRUE	FALSE	failed
PXD004720	bread wheat	grain-zadoks-70	LWQIPEQSR	TraesCSU03G0273900.1	0.9983	TraesCSU03G0273900	TraesCSU03G0273900.1	ChrUnknown	+	HC	197	205	LWQIPEQSR	211262492	211262519	1	27	0	projected	LWQIPEQSR	27	27	LWQIPEQSR	TRUE	TRUE	validated	9	TRUE	TRUE	FALSE	TRUE	FALSE	failed
PXD004720	bread wheat	grain-zadoks-70	MSPADVAENLMPMSK	TraesCSU03G0414400LC.1	0.2422	TraesCSU03G0414400LC	TraesCSU03G0414400LC.1	ChrUnknown	-	LC	1	15	MSPADVAENLMPMSK	264166246	264166291	1	45	0	projected	MSPADVAENLMPMSK	45	45	MSPADVAENLMPMSK	TRUE	TRUE	validated	15	TRUE	TRUE	FALSE	TRUE	FALSE	failed
PXD004720	bread wheat	grain-zadoks-70	IVLTIIR	TraesCSU03G0273300LC.1	0.9696	TraesCSU03G0273300LC	TraesCSU03G0273300LC.1	ChrUnknown	-	LC	112	118	IVLTIIR	211013770	211013791	1	21	0	projected	IVLTIIR	21	21	LVLTIIR	FALSE	TRUE	validated	7	TRUE	TRUE	FALSE	TRUE	FALSE	failed
PXD004720	bread wheat	grain-zadoks-70	MITGDQLAIGK	TraesCSU03G0076400.3	0.8929	TraesCSU03G0076400	TraesCSU03G0076400.3	ChrUnknown	+	HC	514	524	MITGDQLAIGK	42645942	42646041	2	10,23	0,76	projected	MITGDQLAIGK	33	33	MITGDQLAIGK	TRUE	TRUE	validated	11	TRUE	TRUE	FALSE	TRUE	FALSE	failed
PXD004720	bread wheat	grain-zadoks-70	LWQIPEQSR	TraesCSU03G0422800.1	0.9983	TraesCSU03G0422800	TraesCSU03G0422800.1	ChrUnknown	+	HC	197	205	LWQIPEQSR	268007524	268007551	1	27	0	projected	LWQIPEQSR	27	27	LWQIPEQSR	TRUE	TRUE	validated	9	TRUE	TRUE	FALSE	TRUE	FALSE	failed
PXD004720	bread wheat	grain-zadoks-70	PSQQNPQAQGSVQPQQLPQFEEIR	TraesCSU03G0422800.1	1	TraesCSU03G0422800	TraesCSU03G0422800.1	ChrUnknown	+	HC	255	278	PSQQNPQAQGSVQPQQLPQFEEIR	268007698	268007770	1	72	0	projected	PSQQNPQAQGSVQPQQLPQFEEIR	72	72	PSQQNPQAQGSVQPQQLPQFEEIR	TRUE	TRUE	validated	24	TRUE	TRUE	FALSE	TRUE	FALSE	failed
PXD004720	bread wheat	grain-zadoks-70	QGEIEAVVIATGVHTFFGK	TraesCSU03G0076400.4	1	TraesCSU03G0076400	TraesCSU03G0076400.4	ChrUnknown	+	HC	202	220	QGEIEAVVIATGVHTFFGK	42644327	42644384	1	57	0	projected	QGEIEAVVIATGVHTFFGK	57	57	QGEIEAVVIATGVHTFFGK	TRUE	TRUE	validated	19	TRUE	TRUE	FALSE	TRUE	FALSE	failed
PXD004720	bread wheat	grain-zadoks-70	LVREIAQDFK	TraesCSU03G0093300.1	0.4464	TraesCSU03G0093300	TraesCSU03G0093300.1	ChrUnknown	-	HC	71	80	LVREIAQDFK	50796555	50796585	1	30	0	projected	LVREIAQDFK	30	30	LVREIAQDFK	TRUE	TRUE	validated	10	TRUE	TRUE	FALSE	TRUE	FALSE	failed
PXD004720	bread wheat	grain-zadoks-70	LDQPLTSNPNVGGFGQGDAEIVLQDPLR	TraesCSU03G0477800LC.1	1	TraesCSU03G0477800LC	TraesCSU03G0477800LC.1	ChrUnknown	-	LC	33	60	LDQPLTSNPNVGGFGQGDAEIVLQDPLR	292909610	292909694	1	84	0	projected	LDQPLTSNPNVGGFGQGDAEIVLQDPLR	84	84	LDQPLTSNPNVGGFGQGDAEIVLQDPLR	TRUE	TRUE	validated	28	TRUE	TRUE	FALSE	TRUE	FALSE	failed
PXD004720	bread wheat	grain-zadoks-70	PGTVALR	TraesCSU03G0323700LC.1	0.5583	TraesCSU03G0323700LC	TraesCSU03G0323700LC.1	ChrUnknown	-	LC	44	50	PGTVALR	231366604	231366716	2	1,20	0,92	projected	PGTVALR	21	21	PGTVALR	TRUE	TRUE	validated	7	TRUE	TRUE	FALSE	TRUE	FALSE	failed
PXD004720	bread wheat	grain-zadoks-70	KAGAMNVMLR	TraesCSU03G0344200LC.1	0.2735	TraesCSU03G0344200LC	TraesCSU03G0344200LC.1	ChrUnknown	-	LC	49	58	KAGAMNVMLR	238869693	238869723	1	30	0	projected	KAGAMNVMLR	30	30	KAGAMNVMLR	TRUE	TRUE	validated	10	TRUE	TRUE	FALSE	TRUE	FALSE	failed
PXD004720	bread wheat	grain-zadoks-70	KGGAMTSLAK	TraesCSU03G0118900.2	0.4625	TraesCSU03G0118900	TraesCSU03G0118900.2	ChrUnknown	+	HC	115	124	KGGAMTSLAK	68630319	68630349	1	30	0	projected	KGGAMTSLAK	30	30	KGGAMTSLAK	TRUE	TRUE	validated	10	TRUE	TRUE	FALSE	TRUE	FALSE	failed
PXD004720	bread wheat	grain-zadoks-70	NWFTFNEPR	TraesCSU03G0249600.1	0.9992	TraesCSU03G0249600	TraesCSU03G0249600.1	ChrUnknown	-	HC	207	215	NWFTFNEPR	198416803	198416830	1	27	0	projected	NWFTFNEPR	27	27	NWFTFNEPR	TRUE	TRUE	validated	9	TRUE	TRUE	FALSE	TRUE	FALSE	failed
PXD004720	bread wheat	grain-zadoks-70	KPTITSR	TraesCSU03G0216800.1	0.9986	TraesCSU03G0216800	TraesCSU03G0216800.1	ChrUnknown	+	HC	110	116	KPTITSR	179996165	179996186	1	21	0	projected	KPTITSR	21	21	KPTITSR	TRUE	TRUE	validated	7	TRUE	TRUE	FALSE	TRUE	FALSE	failed
PXD004720	bread wheat	grain-zadoks-70	LADTLASIGQP	TraesCSU03G0544700LC.1	0.125	TraesCSU03G0544700LC	TraesCSU03G0544700LC.1	ChrUnknown	-	LC	34	44	LADTLASIGQP	334482681	334482714	1	33	0	projected	LADTLASIGQP	33	33	LADTLASIGQP	TRUE	TRUE	validated	11	TRUE	TRUE	FALSE	TRUE	FALSE	failed
PXD004720	bread wheat	grain-zadoks-70	LIESPAPSIISR	TraesCSU03G0231600.1	1	TraesCSU03G0231600	TraesCSU03G0231600.1	ChrUnknown	-	HC	129	140	LIESPAPSIISR	189980668	189980704	1	36	0	projected	LIESPAPSIISR	36	36	LIESPAPSIISR	TRUE	TRUE	validated	12	TRUE	TRUE	FALSE	TRUE	FALSE	failed
PXD004720	bread wheat	grain-zadoks-70	QILYLISK	TraesCSU03G0504500LC.1	0.9998	TraesCSU03G0504500LC	TraesCSU03G0504500LC.1	ChrUnknown	+	LC	42	49	QILYLISK	306321096	306321120	1	24	0	projected	QILYLISK	24	24	QILYLISK	TRUE	TRUE	validated	8	TRUE	TRUE	FALSE	TRUE	FALSE	failed
PXD004720	bread wheat	grain-zadoks-70	LVLPGELAK	TraesCSU03G0216700.1	0.9997	TraesCSU03G0216700	TraesCSU03G0216700.1	ChrUnknown	+	HC	124	132	LVLPGELAK	179996207	179996234	1	27	0	projected	LVLPGELAK	27	27	LVLPGELAK	TRUE	TRUE	validated	9	TRUE	TRUE	FALSE	TRUE	FALSE	failed
PXD004720	bread wheat	grain-zadoks-70	MITGDQLAIGK	TraesCSU03G0076400.1	0.8929	TraesCSU03G0076400	TraesCSU03G0076400.1	ChrUnknown	+	HC	514	524	MITGDQLAIGK	42645942	42646041	2	10,23	0,76	projected	MITGDQLAIGK	33	33	MITGDQLAIGK	TRUE	TRUE	validated	11	TRUE	TRUE	FALSE	TRUE	FALSE	failed
PXD004720	bread wheat	grain-zadoks-70	ITLISDFGEISGSR	TraesCSU03G0542900LC.1	1	TraesCSU03G0542900LC	TraesCSU03G0542900LC.1	ChrUnknown	+	LC	157	170	ITLISDFGEISGSR	333217636	333217678	1	42	0	projected	ITLISDFGEISGSR	42	42	ITLISDFGEISGSR	TRUE	TRUE	validated	14	TRUE	TRUE	FALSE	TRUE	FALSE	failed
PXD004720	bread wheat	grain-zadoks-70	LLEVDNR	TraesCSU03G0159200.1	0.212	TraesCSU03G0159200	TraesCSU03G0159200.1	ChrUnknown	+	HC	166	172	LLEVDNR	136351932	136351953	1	21	0	projected	LLEVDNR	21	21	LLEVDNR	TRUE	TRUE	validated	7	TRUE	TRUE	FALSE	TRUE	FALSE	failed
PXD004720	bread wheat	grain-zadoks-70	MITGDQLAIGK	TraesCSU03G0076400.6	0.8929	TraesCSU03G0076400	TraesCSU03G0076400.6	ChrUnknown	+	HC	514	524	MITGDQLAIGK	42645942	42646041	2	10,23	0,76	projected	MITGDQLAIGK	33	33	MITGDQLAIGK	TRUE	TRUE	validated	11	TRUE	TRUE	FALSE	TRUE	FALSE	failed
PXD004720	bread wheat	grain-zadoks-70	LQQPNIAHASSK	TraesCSU03G0137300.1	1	TraesCSU03G0137300	TraesCSU03G0137300.1	ChrUnknown	+	HC	1	12	LQQPNIAHASSK	110727415	110727451	1	36	0	projected	LQQPNIAHASSK	36	36	LQQPNIAHASSK	TRUE	TRUE	validated	12	TRUE	TRUE	FALSE	TRUE	FALSE	failed
PXD004720	bread wheat	grain-zadoks-70	QGEIEAVVIATGVHTFFGK	TraesCSU03G0076400.7	1	TraesCSU03G0076400	TraesCSU03G0076400.7	ChrUnknown	+	HC	140	158	QGEIEAVVIATGVHTFFGK	42644327	42644384	1	57	0	projected	QGEIEAVVIATGVHTFFGK	57	57	QGEIEAVVIATGVHTFFGK	TRUE	TRUE	validated	19	TRUE	TRUE	FALSE	TRUE	FALSE	failed
PXD004720	bread wheat	grain-zadoks-70	PSAASLECASMTLCGPIK	TraesCSU03G0021700.1	0.9618	TraesCSU03G0021700	TraesCSU03G0021700.1	ChrUnknown	+	HC	130	147	PSAASLECASMTLCGPIK	18682478	18682532	1	54	0	projected	PSAASLECASMTLCGPIK	54	54	PSAASLECASMTLCGPIK	TRUE	TRUE	validated	18	TRUE	TRUE	FALSE	TRUE	FALSE	failed
PXD004720	bread wheat	grain-zadoks-70	KEEVKVEVEDGNVLVVSGER	TraesCSU03G0374800LC.1	1	TraesCSU03G0374800LC	TraesCSU03G0374800LC.1	ChrUnknown	+	LC	66	85	KEEVKVEVEDGNVLVVSGER	248825807	248825867	1	60	0	projected	KEEVKVEVEDGNVLVVSGER	60	60	KEEVKVEVEDGNVLVVSGER	TRUE	TRUE	validated	20	TRUE	TRUE	FALSE	TRUE	FALSE	failed
PXD004720	bread wheat	grain-zadoks-70	MGNAGSNGGEK	TraesCSU03G0327700.1	0.2328	TraesCSU03G0327700	TraesCSU03G0327700.1	ChrUnknown	+	HC	1	11	MGNAGSNGGEK	233381216	233381249	1	33	0	projected	MGNAGSNGGEK	33	33	MGNAGSNGGEK	TRUE	TRUE	validated	11	TRUE	TRUE	FALSE	TRUE	FALSE	failed
PXD004720	bread wheat	grain-zadoks-70	QELIQDLFK	TraesCSU03G0061400.1	0.9993	TraesCSU03G0061400	TraesCSU03G0061400.1	ChrUnknown	-	HC	873	881	QELIQDLFK	32266540	32266567	1	27	0	projected	QELIQDLFK	27	27	QELIQDLFK	TRUE	TRUE	validated	9	TRUE	TRUE	FALSE	TRUE	FALSE	failed
PXD004720	bread wheat	grain-zadoks-70	MITGDQLAIGK	TraesCSU03G0076400.5	0.8929	TraesCSU03G0076400	TraesCSU03G0076400.5	ChrUnknown	+	HC	546	556	MITGDQLAIGK	42645942	42646041	2	10,23	0,76	projected	MITGDQLAIGK	33	33	MITGDQLAIGK	TRUE	TRUE	validated	11	TRUE	TRUE	FALSE	TRUE	FALSE	failed
PXD004720	bread wheat	grain-zadoks-70	KGGAMTSLAK	TraesCSU03G0118900.3	0.4625	TraesCSU03G0118900	TraesCSU03G0118900.3	ChrUnknown	+	HC	115	124	KGGAMTSLAK	68630319	68630349	1	30	0	projected	KGGAMTSLAK	30	30	KGGAMTSLAK	TRUE	TRUE	validated	10	TRUE	TRUE	FALSE	TRUE	FALSE	failed
PXD004720	bread wheat	grain-zadoks-70	KEQLGEEGYR	TraesCSU03G0450600LC.1	0.9999	TraesCSU03G0450600LC	TraesCSU03G0450600LC.1	ChrUnknown	-	LC	10	19	KEQLGEEGYR	279843041	279843071	1	30	0	projected	KEQLGEEGYR	30	30	KEQLGEEGYR	TRUE	TRUE	validated	10	TRUE	TRUE	FALSE	TRUE	FALSE	failed
PXD004720	bread wheat	grain-zadoks-70	QIPEQSR	TraesCSU03G0422800.1	0.9986	TraesCSU03G0422800	TraesCSU03G0422800.1	ChrUnknown	+	HC	199	205	QIPEQSR	268007530	268007551	1	21	0	projected	QIPEQSR	21	21	QIPEQSR	TRUE	TRUE	validated	7	TRUE	TRUE	FALSE	TRUE	FALSE	failed
PXD004720	bread wheat	grain-zadoks-70	KGGAMTSLAK	TraesCSU03G0118900.1	0.4625	TraesCSU03G0118900	TraesCSU03G0118900.1	ChrUnknown	+	HC	115	124	KGGAMTSLAK	68630319	68630349	1	30	0	projected	KGGAMTSLAK	30	30	KGGAMTSLAK	TRUE	TRUE	validated	10	TRUE	TRUE	FALSE	TRUE	FALSE	failed
PXD004720	bread wheat	grain-zadoks-70	LEQGALEALLLMK	TraesCSU03G0088600LC.1	0.9838	TraesCSU03G0088600LC	TraesCSU03G0088600LC.1	ChrUnknown	+	LC	95	107	LEQGALEALLLMK	48329423	48329462	1	39	0	projected	LEQGALEALLLMK	39	39	LEQGALEALLLMK	TRUE	TRUE	validated	13	TRUE	TRUE	FALSE	TRUE	FALSE	failed
PXD004720	bread wheat	grain-zadoks-70	KAFEEAEK	TraesCSU03G0001700.1	0.9924	TraesCSU03G0001700	TraesCSU03G0001700.1	ChrUnknown	-	HC	288	295	KAFEEAEK	8263771	8263795	1	24	0	projected	KAFEEAEK	24	24	KAFEEAEK	TRUE	TRUE	validated	8	TRUE	TRUE	FALSE	TRUE	FALSE	failed
PXD004720	bread wheat	grain-zadoks-70	LVGQIAK	TraesCSU03G0015000LC.1	0.3225	TraesCSU03G0015000LC	TraesCSU03G0015000LC.1	ChrUnknown	+	LC	173	179	LVGQIAK	16531228	16531249	1	21	0	projected	LVGQIAK	21	21	LVGQLAK	FALSE	TRUE	validated	7	TRUE	TRUE	FALSE	TRUE	FALSE	failed
PXD004720	bread wheat	grain-zadoks-70	LGDFGLAR	TraesCSU03G0287800.1	0.6337	TraesCSU03G0287800	TraesCSU03G0287800.1	ChrUnknown	-	HC	492	499	LGDFGLAR	217126356	217126380	1	24	0	projected	LGDFGLAR	24	24	LGDFGLAR	TRUE	TRUE	validated	8	TRUE	TRUE	FALSE	TRUE	FALSE	failed
PXD004720	bread wheat	grain-zadoks-70	MPSAVGYQPTLSTEMGSLQER	TraesCSU03G0500400LC.1	1	TraesCSU03G0500400LC	TraesCSU03G0500400LC.1	ChrUnknown	-	LC	37	57	MPSAVGYQPTLSTEMGSLQER	304168089	304168152	1	63	0	projected	MPSAVGYQPTLSTEMGSLQER	63	63	MPSAVGYQPTLSTEMGSLQER	TRUE	TRUE	validated	21	TRUE	TRUE	FALSE	TRUE	FALSE	failed
PXD004720	bread wheat	grain-zadoks-70	QILYLISK	TraesCSU03G0196900LC.1	0.9998	TraesCSU03G0196900LC	TraesCSU03G0196900LC.1	ChrUnknown	-	LC	119	126	QILYLISK	166439410	166439434	1	24	0	projected	QILYLISK	24	24	QILYLISK	TRUE	TRUE	validated	8	TRUE	TRUE	FALSE	TRUE	FALSE	failed
PXD004720	bread wheat	grain-zadoks-70	LDPALIRPGR	TraesCSU03G0001700.1	0.4891	TraesCSU03G0001700	TraesCSU03G0001700.1	ChrUnknown	-	HC	629	638	LDPALIRPGR	8262742	8262772	1	30	0	projected	LDPALIRPGR	30	30	IDPALLRPGR	FALSE	TRUE	validated	10	TRUE	TRUE	FALSE	TRUE	FALSE	failed
PXD004720	bread wheat	grain-zadoks-70	KDIGLAAGLLR	TraesCSU03G0106500.1	0.9999	TraesCSU03G0106500	TraesCSU03G0106500.1	ChrUnknown	-	HC	57	67	KDIGLAAGLLR	54689844	54689877	1	33	0	projected	KDIGLAAGLLR	33	33	KDIGLAAGLLR	TRUE	TRUE	validated	11	TRUE	TRUE	FALSE	TRUE	FALSE	failed
PXD004720	bread wheat	grain-zadoks-70	QGEIEAVVIATGVHTFFGK	TraesCSU03G0076400.5	1	TraesCSU03G0076400	TraesCSU03G0076400.5	ChrUnknown	+	HC	241	259	QGEIEAVVIATGVHTFFGK	42644327	42644384	1	57	0	projected	QGEIEAVVIATGVHTFFGK	57	57	QGEIEAVVIATGVHTFFGK	TRUE	TRUE	validated	19	TRUE	TRUE	FALSE	TRUE	FALSE	failed
PXD004720	bread wheat	grain-zadoks-70	LVFGFEK	TraesCSU03G0150500LC.1	0.9932	TraesCSU03G0150500LC	TraesCSU03G0150500LC.1	ChrUnknown	+	LC	159	165	LVFGFEK	124970097	124970118	1	21	0	projected	LVFGFEK	21	21	LVFGFEK	TRUE	TRUE	validated	7	TRUE	TRUE	FALSE	TRUE	FALSE	failed
PXD004720	bread wheat	grain-zadoks-70	KEEVKVEVEDGNVLVVSGER	TraesCSU03G0289800.1	1	TraesCSU03G0289800	TraesCSU03G0289800.1	ChrUnknown	-	HC	66	85	KEEVKVEVEDGNVLVVSGER	217910658	217910718	1	60	0	projected	KEEVKVEVEDGNVLVVSGER	60	60	KEEVKVEVEDGNVLVVSGER	TRUE	TRUE	validated	20	TRUE	TRUE	FALSE	TRUE	FALSE	failed
PXD004720	bread wheat	grain-zadoks-70	QGIPLITDR	TraesCSU03G0512200.1	0.9205	TraesCSU03G0512200	TraesCSU03G0512200.1	ChrUnknown	-	HC	61	69	QGIPLITDR	310380023	310380050	1	27	0	projected	QGIPLITDR	27	27	QGIPLITDR	TRUE	TRUE	validated	9	TRUE	TRUE	FALSE	TRUE	FALSE	failed
PXD004720	bread wheat	grain-zadoks-70	QKFSGMK	TraesCSU03G0410800LC.1	0.323	TraesCSU03G0410800LC	TraesCSU03G0410800LC.1	ChrUnknown	-	LC	95	101	QKFSGMK	262987741	262987762	1	21	0	projected	QKFSGMK	21	21	QKFSGMK	TRUE	TRUE	validated	7	TRUE	TRUE	FALSE	TRUE	FALSE	failed
PXD004720	bread wheat	grain-zadoks-70	KAGPMKWTPEAEDALQDLKR	TraesCSU03G0494000LC.1	0.0549	TraesCSU03G0494000LC	TraesCSU03G0494000LC.1	ChrUnknown	-	LC	161	180	KAGPMKWTPEAEDALQDLKR	300729006	300729066	1	60	0	projected	KAGPMKWTPEAEDALQDLKR	60	60	KAGPMKWTPEAEDALQDLKR	TRUE	TRUE	validated	20	TRUE	TRUE	FALSE	TRUE	FALSE	failed
PXD004720	bread wheat	grain-zadoks-70	KTVTAMDVVYALK	TraesCSU03G0237200.1	1	TraesCSU03G0237200	TraesCSU03G0237200.1	ChrUnknown	+	HC	80	92	KTVTAMDVVYALK	193114318	193114357	1	39	0	projected	KTVTAMDVVYALK	39	39	KTVTAMDVVYALK	TRUE	TRUE	validated	13	TRUE	TRUE	FALSE	TRUE	FALSE	failed
PXD004720	bread wheat	grain-zadoks-70	MITGDQLAIGK	TraesCSU03G0076400.4	0.8929	TraesCSU03G0076400	TraesCSU03G0076400.4	ChrUnknown	+	HC	507	517	MITGDQLAIGK	42645942	42646041	2	10,23	0,76	projected	MITGDQLAIGK	33	33	MITGDQLAIGK	TRUE	TRUE	validated	11	TRUE	TRUE	FALSE	TRUE	FALSE	failed
PXD004720	bread wheat	grain-zadoks-70	LWQIPEQSR	TraesCSU03G0365600.1	0.9983	TraesCSU03G0365600	TraesCSU03G0365600.1	ChrUnknown	+	HC	183	191	LWQIPEQSR	245864435	245864462	1	27	0	projected	LWQIPEQSR	27	27	LWQIPEQSR	TRUE	TRUE	validated	9	TRUE	TRUE	FALSE	TRUE	FALSE	failed
PXD004720	bread wheat	grain-zadoks-70	MAGLASAR	TraesCSU03G0085200.3	0.5094	TraesCSU03G0085200	TraesCSU03G0085200.3	ChrUnknown	-	HC	26	33	MAGLASAR	47147693	47147717	1	24	0	projected	MAGLASAR	24	24	MAGLASAR	TRUE	TRUE	validated	8	TRUE	TRUE	FALSE	TRUE	FALSE	failed
PXD004720	bread wheat	grain-zadoks-70	LHPALPLLVPR	TraesCSU03G0063800.1	1	TraesCSU03G0063800	TraesCSU03G0063800.1	ChrUnknown	-	HC	375	385	LHPALPLLVPR	32640143	32640176	1	33	0	projected	LHPALPLLVPR	33	33	LHPALPLLVPR	TRUE	TRUE	validated	11	TRUE	TRUE	FALSE	TRUE	FALSE	failed
PXD004720	bread wheat	grain-zadoks-70	LNLYVLTPK	TraesCSU03G0472000.1	0.9998	TraesCSU03G0472000	TraesCSU03G0472000.1	ChrUnknown	+	HC	3	11	LNLYVLTPK	290197856	290197883	1	27	0	projected	LNLYVLTPK	27	27	LNLYVLTPK	TRUE	TRUE	validated	9	TRUE	TRUE	FALSE	TRUE	FALSE	failed
PXD004720	bread wheat	grain-zadoks-70	NPGHSSHNRPVLPPIEPNVPPSR	TraesCSU03G0261100.1	1	TraesCSU03G0261100	TraesCSU03G0261100.1	ChrUnknown	+	HC	40	62	NPGHSSHNRPVLPPIEPNVPPSR	204452834	204452903	1	69	0	projected	NPGHSSHNRPVLPPIEPNVPPSR	69	69	NPGHSSHNRPVLPPIEPNVPPSR	TRUE	TRUE	validated	23	TRUE	TRUE	FALSE	TRUE	FALSE	failed
PXD004720	bread wheat	grain-zadoks-70	KTVTAMDVVYALKR	TraesCSU03G0237200.1	1	TraesCSU03G0237200	TraesCSU03G0237200.1	ChrUnknown	+	HC	80	93	KTVTAMDVVYALKR	193114318	193114360	1	42	0	projected	KTVTAMDVVYALKR	42	42	KTVTAMDVVYALKR	TRUE	TRUE	validated	14	TRUE	TRUE	FALSE	TRUE	FALSE	failed
PXD004720	bread wheat	grain-zadoks-70	PGTVALR	TraesCSU03G0324200LC.1	0.5583	TraesCSU03G0324200LC	TraesCSU03G0324200LC.1	ChrUnknown	+	LC	44	50	PGTVALR	231450586	231450698	2	20,1	0,111	projected	PGTVALR	21	21	PGTVALR	TRUE	TRUE	validated	7	TRUE	TRUE	FALSE	TRUE	FALSE	failed
PXD004720	bread wheat	grain-zadoks-70	QILYLISK	TraesCSU03G0542900LC.1	0.9998	TraesCSU03G0542900LC	TraesCSU03G0542900LC.1	ChrUnknown	+	LC	175	182	QILYLISK	333217690	333217714	1	24	0	projected	QILYLISK	24	24	QILYLISK	TRUE	TRUE	validated	8	TRUE	TRUE	FALSE	TRUE	FALSE	failed
PXD004720	bread wheat	grain-zadoks-70	PVLPPIEPNVPPSR	TraesCSU03G0261100.1	0.9997	TraesCSU03G0261100	TraesCSU03G0261100.1	ChrUnknown	+	HC	49	62	PVLPPIEPNVPPSR	204452861	204452903	1	42	0	projected	PVLPPIEPNVPPSR	42	42	PVLPPIEPNVPPSR	TRUE	TRUE	validated	14	TRUE	TRUE	FALSE	TRUE	FALSE	failed
PXD004720	bread wheat	grain-zadoks-70	LEIAELK	TraesCSU03G0543400LC.1	0.1645	TraesCSU03G0543400LC	TraesCSU03G0543400LC.1	ChrUnknown	-	LC	220	226	LEIAELK	333561359	333561380	1	21	0	projected	LEIAELK	21	21	LELAELK	FALSE	TRUE	validated	7	TRUE	TRUE	FALSE	TRUE	FALSE	failed
PXD004720	bread wheat	grain-zadoks-70	KPENIFDAPLLSSR	TraesCSU03G0089500.1	1	TraesCSU03G0089500	TraesCSU03G0089500.1	ChrUnknown	+	HC	115	128	KPENIFDAPLLSSR	49376536	49376578	1	42	0	projected	KPENIFDAPLLSSR	42	42	KPENIFDAPLLSSR	TRUE	TRUE	validated	14	TRUE	TRUE	FALSE	TRUE	FALSE	failed
PXD004720	bread wheat	grain-zadoks-70	NAALDAAGAARRR	TraesCSU03G0280300.1	0.053	TraesCSU03G0280300	TraesCSU03G0280300.1	ChrUnknown	+	HC	2	14	NAALDAAGAARRR	214470414	214470453	1	39	0	projected	NAALDAAGAARRR	39	39	NAALDAAGAARRR	TRUE	TRUE	validated	13	TRUE	TRUE	FALSE	TRUE	FALSE	failed
PXD004720	bread wheat	grain-zadoks-70	LNGSVGPYFQSK	TraesCSU03G0335300LC.1	0.1674	TraesCSU03G0335300LC	TraesCSU03G0335300LC.1	ChrUnknown	+	LC	25	36	LNGSVGPYFQSK	236028458	236028494	1	36	0	projected	LNGSVGPYFQSK	36	36	LNGSVGPYFQSK	TRUE	TRUE	validated	12	TRUE	TRUE	FALSE	TRUE	FALSE	failed
PXD004720	bread wheat	grain-zadoks-70	NAALDAAGAARRR	TraesCSU03G0237500.1	0.053	TraesCSU03G0237500	TraesCSU03G0237500.1	ChrUnknown	-	HC	2	14	NAALDAAGAARRR	193234150	193234189	1	39	0	projected	NAALDAAGAARRR	39	39	NAALDAAGAARRR	TRUE	TRUE	validated	13	TRUE	TRUE	FALSE	TRUE	FALSE	failed
PXD004720	bread wheat	grain-zadoks-70	LIDKYDLYGQVAYPK	TraesCSU03G0033800.2	1	TraesCSU03G0033800	TraesCSU03G0033800.2	ChrUnknown	+	HC	471	485	LIDKYDLYGQVAYPK	22312822	22312867	1	45	0	projected	LIDKYDLYGQVAYPK	45	45	LIDKYDLYGQVAYPK	TRUE	TRUE	validated	15	TRUE	TRUE	FALSE	TRUE	FALSE	failed
PXD004720	bread wheat	grain-zadoks-70	QIPEQSR	TraesCSU03G0273900.1	0.9986	TraesCSU03G0273900	TraesCSU03G0273900.1	ChrUnknown	+	HC	199	205	QIPEQSR	211262498	211262519	1	21	0	projected	QIPEQSR	21	21	QIPEQSR	TRUE	TRUE	validated	7	TRUE	TRUE	FALSE	TRUE	FALSE	failed
PXD004720	bread wheat	grain-zadoks-70	QIPEQSR	TraesCSU03G0534800.1	0.9986	TraesCSU03G0534800	TraesCSU03G0534800.1	ChrUnknown	-	HC	107	113	QIPEQSR	327034730	327034751	1	21	0	projected	QIPEQSR	21	21	QIPEQSR	TRUE	TRUE	validated	7	TRUE	TRUE	FALSE	TRUE	FALSE	failed
PXD004720	bread wheat	grain-zadoks-70	PGTVALR	TraesCSU03G0090200.1	0.5583	TraesCSU03G0090200	TraesCSU03G0090200.1	ChrUnknown	+	HC	44	50	PGTVALR	49616803	49616824	1	21	0	projected	PGTVALR	21	21	PGTVALR	TRUE	TRUE	validated	7	TRUE	TRUE	FALSE	TRUE	FALSE	failed
PXD004720	bread wheat	grain-zadoks-70	PSQQNPQAQGSVQPQQLPQFEEIR	TraesCSU03G0365600.1	1	TraesCSU03G0365600	TraesCSU03G0365600.1	ChrUnknown	+	HC	237	260	PSQQNPQAQGSVQPQQLPQFEEIR	245864597	245864669	1	72	0	projected	PSQQNPQAQGSVQPQQLPQFEEIR	72	72	PSQQNPQAQGSVQPQQLPQFEEIR	TRUE	TRUE	validated	24	TRUE	TRUE	FALSE	TRUE	FALSE	failed
PXD004720	bread wheat	grain-zadoks-70	MLVPAYELMFGK	TraesCSU03G0352600LC.1	0.9998	TraesCSU03G0352600LC	TraesCSU03G0352600LC.1	ChrUnknown	-	LC	35	46	MLVPAYELMFGK	241381549	241381585	1	36	0	projected	MLVPAYELMFGK	36	36	MLVPAYELMFGK	TRUE	TRUE	validated	12	TRUE	TRUE	FALSE	TRUE	FALSE	failed
PXD004720	bread wheat	grain-zadoks-70	LDFLPFYER	TraesCSU03G0100100.1	0.9995	TraesCSU03G0100100	TraesCSU03G0100100.1	ChrUnknown	+	HC	74	82	LDFLPFYER	52676701	52676728	1	27	0	projected	LDFLPFYER	27	27	LDFLPFYER	TRUE	TRUE	validated	9	TRUE	TRUE	FALSE	TRUE	FALSE	failed
PXD004720	bread wheat	grain-zadoks-70	LSEAIIK	TraesCSU03G0261300.1	0.9449	TraesCSU03G0261300	TraesCSU03G0261300.1	ChrUnknown	+	HC	216	222	LSEAIIK	204483094	204483115	1	21	0	projected	LSEAIIK	21	21	LSEALLK	FALSE	TRUE	validated	7	TRUE	TRUE	FALSE	TRUE	FALSE	failed
PXD004720	bread wheat	grain-zadoks-70	PVLPPIEPNVPPSR	TraesCSU03G0261300.1	0.9997	TraesCSU03G0261300	TraesCSU03G0261300.1	ChrUnknown	+	HC	49	62	PVLPPIEPNVPPSR	204482593	204482635	1	42	0	projected	PVLPPIEPNVPPSR	42	42	PVLPPIEPNVPPSR	TRUE	TRUE	validated	14	TRUE	TRUE	FALSE	TRUE	FALSE	failed
PXD004720	bread wheat	grain-zadoks-70	QGIPLITDRFDSLEQLDEFSR	TraesCSU03G0512200.1	1	TraesCSU03G0512200	TraesCSU03G0512200.1	ChrUnknown	-	HC	61	81	QGIPLITDRFDSLEQLDEFSR	310379987	310380050	1	63	0	projected	QGIPLITDRFDSLEQLDEFSR	63	63	QGIPLITDRFDSLEQLDEFSR	TRUE	TRUE	validated	21	TRUE	TRUE	FALSE	TRUE	FALSE	failed
PXD004720	bread wheat	grain-zadoks-70	LSFSLHK	TraesCSU03G0035800LC.1	0.3425	TraesCSU03G0035800LC	TraesCSU03G0035800LC.1	ChrUnknown	+	LC	52	58	LSFSLHK	22647326	22647347	1	21	0	projected	LSFSLHK	21	21	LSFSLHK	TRUE	TRUE	validated	7	TRUE	TRUE	FALSE	TRUE	FALSE	failed
PXD004720	bread wheat	grain-zadoks-70	NVGIVLMGDGLMIQEGSFVK	TraesCSU03G0231600.1	1	TraesCSU03G0231600	TraesCSU03G0231600.1	ChrUnknown	-	HC	71	90	NVGIVLMGDGLMIQEGSFVK	189980818	189980878	1	60	0	projected	NVGIVLMGDGLMIQEGSFVK	60	60	NVGIVLMGDGLMIQEGSFVK	TRUE	TRUE	validated	20	TRUE	TRUE	FALSE	TRUE	FALSE	failed
PXD004720	bread wheat	grain-zadoks-70	QGQVERVNQVLEDMLRACVISFGKK	TraesCSU03G0262800LC.1	0.1131	TraesCSU03G0262800LC	TraesCSU03G0262800LC.1	ChrUnknown	+	LC	138	162	QGQVERVNQVLEDMLRACVISFGKK	205692572	205692647	1	75	0	projected	QGQVERVNQVLEDMLRACVISFGKK	75	75	QGQVERVNQVLEDMLRACVISFGKK	TRUE	TRUE	validated	25	TRUE	TRUE	FALSE	TRUE	FALSE	failed
PXD004720	bread wheat	grain-zadoks-70	QGGGDDFLAWAFER	TraesCSU03G0372100LC.1	0.3878	TraesCSU03G0372100LC	TraesCSU03G0372100LC.1	ChrUnknown	+	LC	174	187	QGGGDDFLAWAFER	248082050	248082092	1	42	0	projected	QGGGDDFLAWAFER	42	42	QGGGDDFLAWAFER	TRUE	TRUE	validated	14	TRUE	TRUE	FALSE	TRUE	FALSE	failed
PXD004720	bread wheat	grain-zadoks-70	KSVHEPMQTGLK	TraesCSU03G0519600LC.1	0.9849	TraesCSU03G0519600LC	TraesCSU03G0519600LC.1	ChrUnknown	+	LC	72	83	KSVHEPMQTGLK	315369078	315369114	1	36	0	projected	KSVHEPMQTGLK	36	36	KSVHEPMQTGLK	TRUE	TRUE	validated	12	TRUE	TRUE	FALSE	TRUE	FALSE	failed
PXD004720	bread wheat	grain-zadoks-70	LTSLGVIGALVK	TraesCSU03G0233100LC.1	0.9924	TraesCSU03G0233100LC	TraesCSU03G0233100LC.1	ChrUnknown	+	LC	120	131	LTSLGVIGALVK	190403994	190404030	1	36	0	projected	LTSLGVIGALVK	36	36	LTSLGVIGALVK	TRUE	TRUE	validated	12	TRUE	TRUE	FALSE	TRUE	FALSE	failed
PXD004720	bread wheat	grain-zadoks-70	NTVLVDALAR	TraesCSU03G0061400.2	0.9801	TraesCSU03G0061400	TraesCSU03G0061400.2	ChrUnknown	-	HC	876	885	NTVLVDALAR	32266851	32266881	1	30	0	projected	NTVLVDALAR	30	30	NTVLVDALAR	TRUE	TRUE	validated	10	TRUE	TRUE	FALSE	TRUE	FALSE	failed
PXD004720	bread wheat	grain-zadoks-70	QGEIEAVVIATGVHTFFGK	TraesCSU03G0076400.3	1	TraesCSU03G0076400	TraesCSU03G0076400.3	ChrUnknown	+	HC	209	227	QGEIEAVVIATGVHTFFGK	42644327	42644384	1	57	0	projected	QGEIEAVVIATGVHTFFGK	57	57	QGEIEAVVIATGVHTFFGK	TRUE	TRUE	validated	19	TRUE	TRUE	FALSE	TRUE	FALSE	failed
PXD004720	bread wheat	grain-zadoks-70	LLEGDPLK	TraesCSU03G0076400.3	0.9934	TraesCSU03G0076400	TraesCSU03G0076400.3	ChrUnknown	+	HC	173	180	LLEGDPLK	42644134	42644158	1	24	0	projected	LLEGDPLK	24	24	LLEGDPLK	TRUE	TRUE	validated	8	TRUE	TRUE	FALSE	TRUE	FALSE	failed
PXD004720	bread wheat	grain-zadoks-70	QGEIEAVVIATGVHTFFGK	TraesCSU03G0076400.1	1	TraesCSU03G0076400	TraesCSU03G0076400.1	ChrUnknown	+	HC	209	227	QGEIEAVVIATGVHTFFGK	42644327	42644384	1	57	0	projected	QGEIEAVVIATGVHTFFGK	57	57	QGEIEAVVIATGVHTFFGK	TRUE	TRUE	validated	19	TRUE	TRUE	FALSE	TRUE	FALSE	failed
PXD004720	bread wheat	grain-zadoks-70	LLEEVLK	TraesCSU03G0339400LC.1	0.1589	TraesCSU03G0339400LC	TraesCSU03G0339400LC.1	ChrUnknown	-	LC	48	54	LLEEVLK	237693545	237693566	1	21	0	projected	LLEEVLK	21	21	LIEEVLK	FALSE	TRUE	validated	7	TRUE	TRUE	FALSE	TRUE	FALSE	failed
PXD004720	bread wheat	grain-zadoks-70	LGWHDSGTYDK	TraesCSU03G0288300.1	0.9829	TraesCSU03G0288300	TraesCSU03G0288300.1	ChrUnknown	+	HC	102	112	LGWHDSGTYDK	217326535	217326568	1	33	0	projected	LGWHDSGTYDK	33	33	LGWHDSGTYDK	TRUE	TRUE	validated	11	TRUE	TRUE	FALSE	TRUE	FALSE	failed
PXD004720	bread wheat	grain-zadoks-70	NWFTFNEPR	TraesCSU03G0249500.1	0.9992	TraesCSU03G0249500	TraesCSU03G0249500.1	ChrUnknown	-	HC	207	215	NWFTFNEPR	198416803	198416830	1	27	0	projected	NWFTFNEPR	27	27	NWFTFNEPR	TRUE	TRUE	validated	9	TRUE	TRUE	FALSE	TRUE	FALSE	failed
PXD004720	bread wheat	grain-zadoks-70	MNGYSEIER	TraesCSU03G0231700.1	0.9133	TraesCSU03G0231700	TraesCSU03G0231700.1	ChrUnknown	-	HC	1	9	MNGYSEIER	189981416	189981443	1	27	0	projected	MNGYSEIER	27	27	MNGYSEIER	TRUE	TRUE	validated	9	TRUE	TRUE	FALSE	TRUE	FALSE	failed
PXD004720	bread wheat	grain-zadoks-70	QDVIEMMK	TraesCSU03G0034900LC.1	0.9192	TraesCSU03G0034900LC	TraesCSU03G0034900LC.1	ChrUnknown	+	LC	176	183	QDVIEMMK	22508272	22508296	1	24	0	projected	QDVIEMMK	24	24	QDVIEMMK	TRUE	TRUE	validated	8	TRUE	TRUE	FALSE	TRUE	FALSE	failed
PXD004720	bread wheat	grain-zadoks-70	QELIQDLFK	TraesCSU03G0061400.2	0.9993	TraesCSU03G0061400	TraesCSU03G0061400.2	ChrUnknown	-	HC	941	949	QELIQDLFK	32266540	32266567	1	27	0	projected	QELIQDLFK	27	27	QELIQDLFK	TRUE	TRUE	validated	9	TRUE	TRUE	FALSE	TRUE	FALSE	failed
PXD004720	bread wheat	grain-zadoks-70	LNVTAIDTYDDHR	TraesCSU03G0440400LC.1	0.994	TraesCSU03G0440400LC	TraesCSU03G0440400LC.1	ChrUnknown	+	LC	67	79	LNVTAIDTYDDHR	275463281	275463320	1	39	0	projected	LNVTAIDTYDDHR	39	39	LNVTAIDTYDDHR	TRUE	TRUE	validated	13	TRUE	TRUE	FALSE	TRUE	FALSE	failed
PXD004720	bread wheat	grain-zadoks-70	QGGGDDFLAWAFER	TraesCSU03G0351800LC.1	0.3878	TraesCSU03G0351800LC	TraesCSU03G0351800LC.1	ChrUnknown	-	LC	174	187	QGGGDDFLAWAFER	240930012	240930054	1	42	0	projected	QGGGDDFLAWAFER	42	42	QGGGDDFLAWAFER	TRUE	TRUE	validated	14	TRUE	TRUE	FALSE	TRUE	FALSE	failed
PXD004720	bread wheat	grain-zadoks-70	LTNVALGR	TraesCSU03G0261300.1	0.9973	TraesCSU03G0261300	TraesCSU03G0261300.1	ChrUnknown	+	HC	128	135	LTNVALGR	204482830	204482854	1	24	0	projected	LTNVALGR	24	24	LTNVALGR	TRUE	TRUE	validated	8	TRUE	TRUE	FALSE	TRUE	FALSE	failed
PXD004720	bread wheat	grain-zadoks-70	PQLLHGVHVAHLQRRGLGAPLHLHRHPLLQLVINLGRPVPVVAR	TraesCSU03G0349400LC.1	0.9625	TraesCSU03G0349400LC	TraesCSU03G0349400LC.1	ChrUnknown	-	LC	58	101	PQLLHGVHVAHLQRRGLGAPLHLHRHPLLQLVINLGRPVPVVAR	240329722	240329854	1	132	0	projected	PQLLHGVHVAHLQRRGLGAPLHLHRHPLLQLVINLGRPVPVVAR	132	132	PQLLHGVHVAHLQRRGLGAPLHLHRHPLLQLVINLGRPVPVVAR	TRUE	TRUE	validated	44	TRUE	TRUE	FALSE	TRUE	FALSE	failed
PXD004720	bread wheat	grain-zadoks-70	LGDFGLAR	TraesCSU03G0250000.1	0.6337	TraesCSU03G0250000	TraesCSU03G0250000.1	ChrUnknown	-	HC	544	551	LGDFGLAR	198655178	198655202	1	24	0	projected	LGDFGLAR	24	24	LGDFGLAR	TRUE	TRUE	validated	8	TRUE	TRUE	FALSE	TRUE	FALSE	failed
PXD004720	bread wheat	grain-zadoks-70	PNEYFTESR	TraesCSU03G0138500LC.1	1	TraesCSU03G0138500LC	TraesCSU03G0138500LC.1	ChrUnknown	-	LC	52	60	PNEYFTESR	112165904	112165931	1	27	0	projected	PNEYFTESR	27	27	PNEYFTESR	TRUE	TRUE	validated	9	TRUE	TRUE	FALSE	TRUE	FALSE	failed
PXD004720	bread wheat	grain-zadoks-70	MNAGMEEQVAPK	TraesCSU03G0089500.1	1	TraesCSU03G0089500	TraesCSU03G0089500.1	ChrUnknown	+	HC	103	114	MNAGMEEQVAPK	49376500	49376536	1	36	0	projected	MNAGMEEQVAPK	36	36	MNAGMEEQVAPK	TRUE	TRUE	validated	12	TRUE	TRUE	FALSE	TRUE	FALSE	failed
PXD004720	bread wheat	grain-zadoks-70	LVFGFEK	TraesCSU03G0044600LC.1	0.9932	TraesCSU03G0044600LC	TraesCSU03G0044600LC.1	ChrUnknown	-	LC	122	128	LVFGFEK	25589915	25589936	1	21	0	projected	LVFGFEK	21	21	LVFGFEK	TRUE	TRUE	validated	7	TRUE	TRUE	FALSE	TRUE	FALSE	failed
PXD004720	bread wheat	grain-zadoks-70	LSYIALDYDQEMETSK	TraesCSU03G0545400.1	1	TraesCSU03G0545400	TraesCSU03G0545400.1	ChrUnknown	-	HC	27	42	LSYIALDYDQEMETSK	335018354	335018402	1	48	0	projected	LSYIALDYDQEMETSK	48	48	LSYIALDYDQEMETSK	TRUE	TRUE	validated	16	TRUE	TRUE	FALSE	TRUE	FALSE	failed
PXD004720	bread wheat	grain-zadoks-70	LAGEAAK	TraesCSU03G0216600.1	0.341	TraesCSU03G0216600	TraesCSU03G0216600.1	ChrUnknown	+	HC	97	103	LAGEAAK	179895009	179895030	1	21	0	projected	LAGEAAK	21	21	LAGEAAK	TRUE	TRUE	validated	7	TRUE	TRUE	FALSE	TRUE	FALSE	failed
PXD004720	bread wheat	grain-zadoks-70	PQQPYPQSQPQYSQPQQPISQQQQQQQQQQQQK	TraesCSU03G0273900.1	1	TraesCSU03G0273900	TraesCSU03G0273900.1	ChrUnknown	+	HC	110	142	PQQPYPQSQPQYSQPQQPISQQQQQQQQQQQQK	211262231	211262330	1	99	0	projected	PQQPYPQSQPQYSQPQQPISQQQQQQQQQQQQK	99	99	PQQPYPQSQPQYSQPQQPISQQQQQQQQQQQQK	TRUE	TRUE	validated	33	TRUE	TRUE	FALSE	TRUE	FALSE	failed
PXD004720	bread wheat	grain-zadoks-70	LNLYVLTPK	TraesCSU03G0500200.1	0.9998	TraesCSU03G0500200	TraesCSU03G0500200.1	ChrUnknown	-	HC	3	11	LNLYVLTPK	304167500	304167527	1	27	0	projected	LNLYVLTPK	27	27	LNLYVLTPK	TRUE	TRUE	validated	9	TRUE	TRUE	FALSE	TRUE	FALSE	failed
PXD004720	bread wheat	grain-zadoks-70	LLEGDPLK	TraesCSU03G0076400.5	0.9934	TraesCSU03G0076400	TraesCSU03G0076400.5	ChrUnknown	+	HC	205	212	LLEGDPLK	42644134	42644158	1	24	0	projected	LLEGDPLK	24	24	LLEGDPLK	TRUE	TRUE	validated	8	TRUE	TRUE	FALSE	TRUE	FALSE	failed
PXD004720	bread wheat	grain-zadoks-70	MPVFSVDCWCILSFCVCCK	TraesCSU03G0480300LC.1	0.3856	TraesCSU03G0480300LC	TraesCSU03G0480300LC.1	ChrUnknown	+	LC	1	19	MPVFSVDCWCILSFCVCCK	293742460	293742517	1	57	0	projected	MPVFSVDCWCILSFCVCCK	57	57	MPVFSVDCWCILSFCVCCK	TRUE	TRUE	validated	19	TRUE	TRUE	FALSE	TRUE	FALSE	failed
PXD004720	bread wheat	grain-zadoks-70	MAGLASAR	TraesCSU03G0085200.1	0.5094	TraesCSU03G0085200	TraesCSU03G0085200.1	ChrUnknown	-	HC	26	33	MAGLASAR	47147693	47147717	1	24	0	projected	MAGLASAR	24	24	MAGLASAR	TRUE	TRUE	validated	8	TRUE	TRUE	FALSE	TRUE	FALSE	failed
PXD004720	bread wheat	grain-zadoks-70	MAITGATAMDAPFFR	TraesCSU03G0210400.1	1	TraesCSU03G0210400	TraesCSU03G0210400.1	ChrUnknown	-	HC	109	123	MAITGATAMDAPFFR	175353963	175354008	1	45	0	projected	MAITGATAMDAPFFR	45	45	MAITGATAMDAPFFR	TRUE	TRUE	validated	15	TRUE	TRUE	FALSE	TRUE	FALSE	failed
PXD004720	bread wheat	grain-zadoks-70	ITLISDFGEISGSR	TraesCSU03G0147000LC.1	1	TraesCSU03G0147000LC	TraesCSU03G0147000LC.1	ChrUnknown	-	LC	24	37	ITLISDFGEISGSR	119137519	119137561	1	42	0	projected	ITLISDFGEISGSR	42	42	ITLISDFGEISGSR	TRUE	TRUE	validated	14	TRUE	TRUE	FALSE	TRUE	FALSE	failed
PXD004720	bread wheat	grain-zadoks-70	NTVLVDALAR	TraesCSU03G0061400.3	0.9801	TraesCSU03G0061400	TraesCSU03G0061400.3	ChrUnknown	-	HC	880	889	NTVLVDALAR	32266851	32266881	1	30	0	projected	NTVLVDALAR	30	30	NTVLVDALAR	TRUE	TRUE	validated	10	TRUE	TRUE	FALSE	TRUE	FALSE	failed
PXD004720	bread wheat	grain-zadoks-70	KDKLKPK	TraesCSU03G0410200LC.1	0.266	TraesCSU03G0410200LC	TraesCSU03G0410200LC.1	ChrUnknown	+	LC	84	90	KDKLKPK	262852028	262852049	1	21	0	projected	KDKLKPK	21	21	KDKLKPK	TRUE	TRUE	validated	7	TRUE	TRUE	FALSE	TRUE	FALSE	failed
PXD004720	bread wheat	grain-zadoks-70	LEDFAELLR	TraesCSU03G0093000.1	0.9943	TraesCSU03G0093000	TraesCSU03G0093000.1	ChrUnknown	-	HC	187	195	LEDFAELLR	50775491	50775518	1	27	0	projected	LEDFAELLR	27	27	LEDFAELLR	TRUE	TRUE	validated	9	TRUE	TRUE	FALSE	TRUE	FALSE	failed
PXD004720	bread wheat	grain-zadoks-70	LLEGDPLK	TraesCSU03G0076400.6	0.9934	TraesCSU03G0076400	TraesCSU03G0076400.6	ChrUnknown	+	HC	173	180	LLEGDPLK	42644134	42644158	1	24	0	projected	LLEGDPLK	24	24	LLEGDPLK	TRUE	TRUE	validated	8	TRUE	TRUE	FALSE	TRUE	FALSE	failed
PXD004720	bread wheat	grain-zadoks-70	KTVTAMDVVYALKR	TraesCSU03G0110600.1	1	TraesCSU03G0110600	TraesCSU03G0110600.1	ChrUnknown	+	HC	80	93	KTVTAMDVVYALKR	56849389	56849431	1	42	0	projected	KTVTAMDVVYALKR	42	42	KTVTAMDVVYALKR	TRUE	TRUE	validated	14	TRUE	TRUE	FALSE	TRUE	FALSE	failed
PXD004720	bread wheat	grain-zadoks-70	PQQPYPQSQPQYSQPQQPISQQQQQQQQQQQK	TraesCSU03G0422800.1	1	TraesCSU03G0422800	TraesCSU03G0422800.1	ChrUnknown	+	HC	110	141	PQQPYPQSQPQYSQPQQPISQQQQQQQQQQQK	268007263	268007359	1	96	0	projected	PQQPYPQSQPQYSQPQQPISQQQQQQQQQQQK	96	96	PQQPYPQSQPQYSQPQQPISQQQQQQQQQQQK	TRUE	TRUE	validated	32	TRUE	TRUE	FALSE	TRUE	FALSE	failed
PXD004720	bread wheat	grain-zadoks-70	LNHHLSGLFGVSSLAWTGHLVHVAIPASR	TraesCSU03G0520400LC.1	1	TraesCSU03G0520400LC	TraesCSU03G0520400LC.1	ChrUnknown	+	LC	175	203	LNHHLSGLFGVSSLAWTGHLVHVAIPASR	315717382	315717469	1	87	0	projected	LNHHLSGLFGVSSLAWTGHLVHVAIPASR	87	87	LNHHLSGLFGVSSLAWTGHLVHVAIPASR	TRUE	TRUE	validated	29	TRUE	TRUE	FALSE	TRUE	FALSE	failed
PXD004720	bread wheat	grain-zadoks-70	MPDVAMTLAVVALFADGPTAIR	TraesCSU03G0440400LC.1	1	TraesCSU03G0440400LC	TraesCSU03G0440400LC.1	ChrUnknown	+	LC	4	25	MPDVAMTLAVVALFADGPTAIR	275462840	275462906	1	66	0	projected	MPDVAMTLAVVALFADGPTAIR	66	66	MPDVAMTLAVVALFADGPTAIR	TRUE	TRUE	validated	22	TRUE	TRUE	FALSE	TRUE	FALSE	failed
PXD004720	bread wheat	grain-zadoks-70	LWQIPEQSR	TraesCSU03G0364300.1	0.9983	TraesCSU03G0364300	TraesCSU03G0364300.1	ChrUnknown	-	HC	184	192	LWQIPEQSR	245486793	245486820	1	27	0	projected	LWQIPEQSR	27	27	LWQIPEQSR	TRUE	TRUE	validated	9	TRUE	TRUE	FALSE	TRUE	FALSE	failed
PXD004720	bread wheat	grain-zadoks-70	IWFGIATAHDFESHDDITEER	TraesCSU03G0520400LC.1	1	TraesCSU03G0520400LC	TraesCSU03G0520400LC.1	ChrUnknown	+	LC	21	41	IWFGIATAHDFESHDDITEER	315716920	315716983	1	63	0	projected	IWFGIATAHDFESHDDITEER	63	63	IWFGIATAHDFESHDDITEER	TRUE	TRUE	validated	21	TRUE	TRUE	FALSE	TRUE	FALSE	failed
PXD004720	bread wheat	grain-zadoks-70	QILYLISK	TraesCSU03G0097100LC.1	0.9998	TraesCSU03G0097100LC	TraesCSU03G0097100LC.1	ChrUnknown	-	LC	175	182	QILYLISK	52269802	52269826	1	24	0	projected	QILYLISK	24	24	QILYLISK	TRUE	TRUE	validated	8	TRUE	TRUE	FALSE	TRUE	FALSE	failed
PXD004720	bread wheat	grain-zadoks-70	LGDFGLAR	TraesCSU03G0035000.1	0.6337	TraesCSU03G0035000	TraesCSU03G0035000.1	ChrUnknown	-	HC	516	523	LGDFGLAR	22513910	22513934	1	24	0	projected	LGDFGLAR	24	24	LGDFGLAR	TRUE	TRUE	validated	8	TRUE	TRUE	FALSE	TRUE	FALSE	failed
PXD004720	bread wheat	grain-zadoks-70	LNGSVGPYFQSK	TraesCSU03G0390200LC.1	0.1674	TraesCSU03G0390200LC	TraesCSU03G0390200LC.1	ChrUnknown	+	LC	25	36	LNGSVGPYFQSK	255117852	255117888	1	36	0	projected	LNGSVGPYFQSK	36	36	LNGSVGPYFQSK	TRUE	TRUE	validated	12	TRUE	TRUE	FALSE	TRUE	FALSE	failed
PXD004720	bread wheat	grain-zadoks-70	LGAVDSPIVR	TraesCSU03G0092400LC.1	0.9996	TraesCSU03G0092400LC	TraesCSU03G0092400LC.1	ChrUnknown	-	LC	49	58	LGAVDSPIVR	50609330	50609360	1	30	0	projected	LGAVDSPIVR	30	30	LGAVDSPIVR	TRUE	TRUE	validated	10	TRUE	TRUE	FALSE	TRUE	FALSE	failed
PXD004720	bread wheat	grain-zadoks-70	PSAASLECASMTLCGPIK	TraesCSU03G0021800LC.1	0.9618	TraesCSU03G0021800LC	TraesCSU03G0021800LC.1	ChrUnknown	+	LC	130	147	PSAASLECASMTLCGPIK	18683992	18684046	1	54	0	projected	PSAASLECASMTLCGPIK	54	54	PSAASLECASMTLCGPIK	TRUE	TRUE	validated	18	TRUE	TRUE	FALSE	TRUE	FALSE	failed
PXD004720	bread wheat	grain-zadoks-70	ITLISDFGEISGSR	TraesCSU03G0196900LC.1	1	TraesCSU03G0196900LC	TraesCSU03G0196900LC.1	ChrUnknown	-	LC	101	114	ITLISDFGEISGSR	166439446	166439488	1	42	0	projected	ITLISDFGEISGSR	42	42	ITLISDFGEISGSR	TRUE	TRUE	validated	14	TRUE	TRUE	FALSE	TRUE	FALSE	failed
PXD004720	bread wheat	grain-zadoks-70	LLEGDPLK	TraesCSU03G0076400.2	0.9934	TraesCSU03G0076400	TraesCSU03G0076400.2	ChrUnknown	+	HC	173	180	LLEGDPLK	42644134	42644158	1	24	0	projected	LLEGDPLK	24	24	LLEGDPLK	TRUE	TRUE	validated	8	TRUE	TRUE	FALSE	TRUE	FALSE	failed
PXD004720	bread wheat	grain-zadoks-70	NWPWEDGTNSLAMAK	TraesCSU03G0181100LC.1	1	TraesCSU03G0181100LC	TraesCSU03G0181100LC.1	ChrUnknown	-	LC	25	39	NWPWEDGTNSLAMAK	157841759	157841804	1	45	0	projected	NWPWEDGTNSLAMAK	45	45	NWPWEDGTNSLAMAK	TRUE	TRUE	validated	15	TRUE	TRUE	FALSE	TRUE	FALSE	failed
PXD004720	bread wheat	grain-zadoks-70	LFPDALSFPFF	TraesCSU03G0537900.1	0.8943	TraesCSU03G0537900	TraesCSU03G0537900.1	ChrUnknown	+	HC	32	42	LFPDALSFPFF	328757934	328757967	1	33	0	projected	LFPDALSFPFF	33	33	LFPDALSFPFF	TRUE	TRUE	validated	11	TRUE	TRUE	FALSE	TRUE	FALSE	failed
PXD004720	bread wheat	grain-zadoks-70	LLEGDPLK	TraesCSU03G0076400.4	0.9934	TraesCSU03G0076400	TraesCSU03G0076400.4	ChrUnknown	+	HC	166	173	LLEGDPLK	42644134	42644158	1	24	0	projected	LLEGDPLK	24	24	LLEGDPLK	TRUE	TRUE	validated	8	TRUE	TRUE	FALSE	TRUE	FALSE	failed
PXD004720	bread wheat	grain-zadoks-70	LFLTPYELTPTYR	TraesCSU03G0065300.1	0.9996	TraesCSU03G0065300	TraesCSU03G0065300.1	ChrUnknown	+	HC	235	247	LFLTPYELTPTYR	33868344	33868383	1	39	0	projected	LFLTPYELTPTYR	39	39	LFLTPYELTPTYR	TRUE	TRUE	validated	13	TRUE	TRUE	FALSE	TRUE	FALSE	failed
PXD004720	bread wheat	grain-zadoks-70	LELAQYR	TraesCSU03G0524700LC.1	0.8621	TraesCSU03G0524700LC	TraesCSU03G0524700LC.1	ChrUnknown	-	LC	157	163	LELAQYR	319359395	319359416	1	21	0	projected	LELAQYR	21	21	LELAQYR	TRUE	TRUE	validated	7	TRUE	TRUE	FALSE	TRUE	FALSE	failed
PXD004720	bread wheat	grain-zadoks-70	NTVLVDALAR	TraesCSU03G0061400.1	0.9801	TraesCSU03G0061400	TraesCSU03G0061400.1	ChrUnknown	-	HC	808	817	NTVLVDALAR	32266851	32266881	1	30	0	projected	NTVLVDALAR	30	30	NTVLVDALAR	TRUE	TRUE	validated	10	TRUE	TRUE	FALSE	TRUE	FALSE	failed
PXD004720	bread wheat	grain-zadoks-70	PGTVALR	TraesCSU03G0360300LC.1	0.5583	TraesCSU03G0360300LC	TraesCSU03G0360300LC.1	ChrUnknown	+	LC	44	50	PGTVALR	244006920	244007032	2	20,1	0,111	projected	PGTVALR	21	21	PGTVALR	TRUE	TRUE	validated	7	TRUE	TRUE	FALSE	TRUE	FALSE	failed
PXD004720	bread wheat	grain-zadoks-70	KDIGLAAGLLR	TraesCSU03G0493200LC.1	0.9999	TraesCSU03G0493200LC	TraesCSU03G0493200LC.1	ChrUnknown	-	LC	57	67	KDIGLAAGLLR	300129393	300129426	1	33	0	projected	KDIGLAAGLLR	33	33	KDIGLAAGLLR	TRUE	TRUE	validated	11	TRUE	TRUE	FALSE	TRUE	FALSE	failed
PXD004720	bread wheat	grain-zadoks-70	MITGDQLAIGK	TraesCSU03G0076400.7	0.8929	TraesCSU03G0076400	TraesCSU03G0076400.7	ChrUnknown	+	HC	445	455	MITGDQLAIGK	42645942	42646041	2	10,23	0,76	projected	MITGDQLAIGK	33	33	MITGDQLAIGK	TRUE	TRUE	validated	11	TRUE	TRUE	FALSE	TRUE	FALSE	failed
PXD004720	bread wheat	grain-zadoks-70	LGDFGLAR	TraesCSU03G0240800LC.1	0.6337	TraesCSU03G0240800LC	TraesCSU03G0240800LC.1	ChrUnknown	-	LC	42	49	LGDFGLAR	194668879	194668903	1	24	0	projected	LGDFGLAR	24	24	LGDFGLAR	TRUE	TRUE	validated	8	TRUE	TRUE	FALSE	TRUE	FALSE	failed
PXD004720	bread wheat	grain-zadoks-70	KSVHEPMQTGLK	TraesCSU03G0524800LC.1	0.9849	TraesCSU03G0524800LC	TraesCSU03G0524800LC.1	ChrUnknown	-	LC	89	100	KSVHEPMQTGLK	319360102	319360138	1	36	0	projected	KSVHEPMQTGLK	36	36	KSVHEPMQTGLK	TRUE	TRUE	validated	12	TRUE	TRUE	FALSE	TRUE	FALSE	failed
PXD004720	bread wheat	grain-zadoks-70	PGTVALR	TraesCSU03G0093300.1	0.5583	TraesCSU03G0093300	TraesCSU03G0093300.1	ChrUnknown	-	HC	44	50	PGTVALR	50796645	50796666	1	21	0	projected	PGTVALR	21	21	PGTVALR	TRUE	TRUE	validated	7	TRUE	TRUE	FALSE	TRUE	FALSE	failed
PXD004720	bread wheat	grain-zadoks-70	KEEVKVEVEDGNVLVVSGER	TraesCSU03G0235000.1	1	TraesCSU03G0235000	TraesCSU03G0235000.1	ChrUnknown	+	HC	66	85	KEEVKVEVEDGNVLVVSGER	191788904	191788964	1	60	0	projected	KEEVKVEVEDGNVLVVSGER	60	60	KEEVKVEVEDGNVLVVSGER	TRUE	TRUE	validated	20	TRUE	TRUE	FALSE	TRUE	FALSE	failed
PXD004720	bread wheat	grain-zadoks-70	LAGEAAK	TraesCSU03G0216700.1	0.341	TraesCSU03G0216700	TraesCSU03G0216700.1	ChrUnknown	+	HC	97	103	LAGEAAK	179996126	179996147	1	21	0	projected	LAGEAAK	21	21	LAGEAAK	TRUE	TRUE	validated	7	TRUE	TRUE	FALSE	TRUE	FALSE	failed
PXD004720	bread wheat	grain-zadoks-70	QKFSGMK	TraesCSU03G0552100LC.1	0.323	TraesCSU03G0552100LC	TraesCSU03G0552100LC.1	ChrUnknown	+	LC	107	113	QKFSGMK	340154715	340154736	1	21	0	projected	QKFSGMK	21	21	QKFSGMK	TRUE	TRUE	validated	7	TRUE	TRUE	FALSE	TRUE	FALSE	failed
PXD004720	bread wheat	grain-zadoks-70	LADTLASIGQP	TraesCSU03G0101400LC.1	0.125	TraesCSU03G0101400LC	TraesCSU03G0101400LC.1	ChrUnknown	-	LC	145	155	LADTLASIGQP	52817595	52817628	1	33	0	projected	LADTLASIGQP	33	33	LADTLASIGQP	TRUE	TRUE	validated	11	TRUE	TRUE	FALSE	TRUE	FALSE	failed
PXD004720	bread wheat	grain-zadoks-70	LVLPGELAK	TraesCSU03G0216800.1	0.9997	TraesCSU03G0216800	TraesCSU03G0216800.1	ChrUnknown	+	HC	124	132	LVLPGELAK	179996207	179996234	1	27	0	projected	LVLPGELAK	27	27	LVLPGELAK	TRUE	TRUE	validated	9	TRUE	TRUE	FALSE	TRUE	FALSE	failed
PXD004720	bread wheat	grain-zadoks-70	LNVTAIDTYDDHR	TraesCSU03G0533300LC.1	0.994	TraesCSU03G0533300LC	TraesCSU03G0533300LC.1	ChrUnknown	-	LC	67	79	LNVTAIDTYDDHR	326136736	326136775	1	39	0	projected	LNVTAIDTYDDHR	39	39	LNVTAIDTYDDHR	TRUE	TRUE	validated	13	TRUE	TRUE	FALSE	TRUE	FALSE	failed
PXD004720	bread wheat	grain-zadoks-70	QIPEQSR	TraesCSU03G0152700.1	0.9986	TraesCSU03G0152700	TraesCSU03G0152700.1	ChrUnknown	+	HC	186	192	QIPEQSR	127350032	127350053	1	21	0	projected	QIPEQSR	21	21	QIPEQSR	TRUE	TRUE	validated	7	TRUE	TRUE	FALSE	TRUE	FALSE	failed
PXD004720	bread wheat	grain-zadoks-70	LVSWYDNEWGYSTR	TraesCSU03G0365500LC.1	1	TraesCSU03G0365500LC	TraesCSU03G0365500LC.1	ChrUnknown	-	LC	81	94	LVSWYDNEWGYSTR	245842184	245842316	2	7,35	0,97	projected	LVSWYDNEWGYSTR	42	42	LVSWYDNEWGYSTR	TRUE	TRUE	validated	14	TRUE	TRUE	FALSE	TRUE	FALSE	failed
PXD004720	bread wheat	grain-zadoks-70	KGGAMTSLAK	TraesCSU03G0118900.5	0.4625	TraesCSU03G0118900	TraesCSU03G0118900.5	ChrUnknown	+	HC	114	123	KGGAMTSLAK	68630319	68630349	1	30	0	projected	KGGAMTSLAK	30	30	KGGAMTSLAK	TRUE	TRUE	validated	10	TRUE	TRUE	FALSE	TRUE	FALSE	failed
PXD004720	bread wheat	grain-zadoks-70	LVLLPMK	TraesCSU03G0542500LC.1	0.4496	TraesCSU03G0542500LC	TraesCSU03G0542500LC.1	ChrUnknown	-	LC	82	88	LVLLPMK	332842508	332842529	1	21	0	projected	LVLLPMK	21	21	LVLLPMK	TRUE	TRUE	validated	7	TRUE	TRUE	FALSE	TRUE	FALSE	failed
PXD004720	bread wheat	grain-zadoks-70	NYVGNIVESR	TraesCSU03G0065300.1	0.9989	TraesCSU03G0065300	TraesCSU03G0065300.1	ChrUnknown	+	HC	138	147	NYVGNIVESR	33866351	33866381	1	30	0	projected	NYVGNIVESR	30	30	NYVGNIVESR	TRUE	TRUE	validated	10	TRUE	TRUE	FALSE	TRUE	FALSE	failed
PXD004720	bread wheat	grain-zadoks-70	LTNVALGR	TraesCSU03G0261100.1	0.9973	TraesCSU03G0261100	TraesCSU03G0261100.1	ChrUnknown	+	HC	128	135	LTNVALGR	204453098	204453122	1	24	0	projected	LTNVALGR	24	24	LTNVALGR	TRUE	TRUE	validated	8	TRUE	TRUE	FALSE	TRUE	FALSE	failed
PXD004720	bread wheat	grain-zadoks-70	MNGYSEIER	TraesCSU03G0425800.1	0.9133	TraesCSU03G0425800	TraesCSU03G0425800.1	ChrUnknown	-	HC	1	9	MNGYSEIER	269537889	269537916	1	27	0	projected	MNGYSEIER	27	27	MNGYSEIER	TRUE	TRUE	validated	9	TRUE	TRUE	FALSE	TRUE	FALSE	failed
PXD004720	bread wheat	grain-zadoks-70	LAAAATLR	TraesCSU03G0288300.1	0.1598	TraesCSU03G0288300	TraesCSU03G0288300.1	ChrUnknown	+	HC	5	12	LAAAATLR	217325123	217325147	1	24	0	projected	LAAAATLR	24	24	LAAAATLR	TRUE	TRUE	validated	8	TRUE	TRUE	FALSE	TRUE	FALSE	failed
PXD004720	bread wheat	grain-zadoks-70	QGEIEAVVIATGVHTFFGK	TraesCSU03G0076400.2	1	TraesCSU03G0076400	TraesCSU03G0076400.2	ChrUnknown	+	HC	209	227	QGEIEAVVIATGVHTFFGK	42644327	42644384	1	57	0	projected	QGEIEAVVIATGVHTFFGK	57	57	QGEIEAVVIATGVHTFFGK	TRUE	TRUE	validated	19	TRUE	TRUE	FALSE	TRUE	FALSE	failed
PXD004720	bread wheat	grain-zadoks-70	KGSITSIQAVYVPADDLTDPAPATTFAHLDATTVLSR	TraesCSU03G0500400LC.1	1	TraesCSU03G0500400LC	TraesCSU03G0500400LC.1	ChrUnknown	-	LC	63	99	KGSITSIQAVYVPADDLTDPAPATTFAHLDATTVLSR	304167963	304168074	1	111	0	projected	KGSITSIQAVYVPADDLTDPAPATTFAHLDATTVLSR	111	111	KGSITSIQAVYVPADDLTDPAPATTFAHLDATTVLSR	TRUE	TRUE	validated	37	TRUE	TRUE	FALSE	TRUE	FALSE	failed
PXD004720	bread wheat	grain-zadoks-70	MNGYSEIER	TraesCSU03G0471700.1	0.9133	TraesCSU03G0471700	TraesCSU03G0471700.1	ChrUnknown	+	HC	1	9	MNGYSEIER	289989773	289989800	1	27	0	projected	MNGYSEIER	27	27	MNGYSEIER	TRUE	TRUE	validated	9	TRUE	TRUE	FALSE	TRUE	FALSE	failed
PXD004720	bread wheat	grain-zadoks-70	LAGEAAK	TraesCSU03G0216500.1	0.341	TraesCSU03G0216500	TraesCSU03G0216500.1	ChrUnknown	+	HC	97	103	LAGEAAK	179895009	179895030	1	21	0	projected	LAGEAAK	21	21	LAGEAAK	TRUE	TRUE	validated	7	TRUE	TRUE	FALSE	TRUE	FALSE	failed
PXD004720	bread wheat	grain-zadoks-70	QELIQDLFK	TraesCSU03G0061400.3	0.9993	TraesCSU03G0061400	TraesCSU03G0061400.3	ChrUnknown	-	HC	945	953	QELIQDLFK	32266540	32266567	1	27	0	projected	QELIQDLFK	27	27	QELIQDLFK	TRUE	TRUE	validated	9	TRUE	TRUE	FALSE	TRUE	FALSE	failed
PXD004720	bread wheat	grain-zadoks-70	KEQLGEEGYR	TraesCSU03G0447900LC.1	0.9999	TraesCSU03G0447900LC	TraesCSU03G0447900LC.1	ChrUnknown	-	LC	10	19	KEQLGEEGYR	278855605	278855635	1	30	0	projected	KEQLGEEGYR	30	30	KEQLGEEGYR	TRUE	TRUE	validated	10	TRUE	TRUE	FALSE	TRUE	FALSE	failed
PXD004720	bread wheat	grain-zadoks-70	KGPRIAIR	TraesCSU03G0065100LC.1	0.0597	TraesCSU03G0065100LC	TraesCSU03G0065100LC.1	ChrUnknown	+	LC	14	21	KGPRIAIR	33720760	33720784	1	24	0	projected	KGPRIAIR	24	24	KGPRIAIR	TRUE	TRUE	validated	8	TRUE	TRUE	FALSE	TRUE	FALSE	failed
PXD004720	bread wheat	grain-zadoks-70	KTVTAMDVVYALK	TraesCSU03G0110600.1	1	TraesCSU03G0110600	TraesCSU03G0110600.1	ChrUnknown	+	HC	80	92	KTVTAMDVVYALK	56849389	56849428	1	39	0	projected	KTVTAMDVVYALK	39	39	KTVTAMDVVYALK	TRUE	TRUE	validated	13	TRUE	TRUE	FALSE	TRUE	FALSE	failed
PXD004720	bread wheat	grain-zadoks-70	LFPDALSFPFF	TraesCSU03G0344600.1	0.8943	TraesCSU03G0344600	TraesCSU03G0344600.1	ChrUnknown	-	HC	32	42	LFPDALSFPFF	239065236	239065269	1	33	0	projected	LFPDALSFPFF	33	33	LFPDALSFPFF	TRUE	TRUE	validated	11	TRUE	TRUE	FALSE	TRUE	FALSE	failed
PXD004720	bread wheat	grain-zadoks-70	KPTITSR	TraesCSU03G0216600.1	0.9986	TraesCSU03G0216600	TraesCSU03G0216600.1	ChrUnknown	+	HC	110	116	KPTITSR	179895048	179895069	1	21	0	projected	KPTITSR	21	21	KPTITSR	TRUE	TRUE	validated	7	TRUE	TRUE	FALSE	TRUE	FALSE	failed
PXD004720	bread wheat	grain-zadoks-70	LGDFGLAR	TraesCSU03G0240900.1	0.6337	TraesCSU03G0240900	TraesCSU03G0240900.1	ChrUnknown	-	HC	512	519	LGDFGLAR	194671736	194671760	1	24	0	projected	LGDFGLAR	24	24	LGDFGLAR	TRUE	TRUE	validated	8	TRUE	TRUE	FALSE	TRUE	FALSE	failed
PXD004720	bread wheat	grain-zadoks-70	QIPEQSR	TraesCSU03G0365600.1	0.9986	TraesCSU03G0365600	TraesCSU03G0365600.1	ChrUnknown	+	HC	185	191	QIPEQSR	245864441	245864462	1	21	0	projected	QIPEQSR	21	21	QIPEQSR	TRUE	TRUE	validated	7	TRUE	TRUE	FALSE	TRUE	FALSE	failed
PXD004720	bread wheat	grain-zadoks-70	QGEIEAVVIATGVHTFFGK	TraesCSU03G0076400.6	1	TraesCSU03G0076400	TraesCSU03G0076400.6	ChrUnknown	+	HC	209	227	QGEIEAVVIATGVHTFFGK	42644327	42644384	1	57	0	projected	QGEIEAVVIATGVHTFFGK	57	57	QGEIEAVVIATGVHTFFGK	TRUE	TRUE	validated	19	TRUE	TRUE	FALSE	TRUE	FALSE	failed
PXD004720	bread wheat	grain-zadoks-70	KPDLNDPVLR	TraesCSU03G0541300.1	0.9999	TraesCSU03G0541300	TraesCSU03G0541300.1	ChrUnknown	+	HC	20	29	KPDLNDPVLR	331681269	331681299	1	30	0	projected	KPDLNDPVLR	30	30	KPDLNDPVLR	TRUE	TRUE	validated	10	TRUE	TRUE	FALSE	TRUE	FALSE	failed
PXD004720	bread wheat	grain-zadoks-70	LEIQAIADDITSK	TraesCSU03G0532100LC.1	1	TraesCSU03G0532100LC	TraesCSU03G0532100LC.1	ChrUnknown	-	LC	29	41	LEIQAIADDITSK	325276377	325276416	1	39	0	projected	LEIQAIADDITSK	39	39	LEIQAIADDITSK	TRUE	TRUE	validated	13	TRUE	TRUE	FALSE	TRUE	FALSE	failed
PXD004720	bread wheat	grain-zadoks-70	LIDKYDLYGQVAYPK	TraesCSU03G0033800.1	1	TraesCSU03G0033800	TraesCSU03G0033800.1	ChrUnknown	+	HC	559	573	LIDKYDLYGQVAYPK	22312822	22312867	1	45	0	projected	LIDKYDLYGQVAYPK	45	45	LIDKYDLYGQVAYPK	TRUE	TRUE	validated	15	TRUE	TRUE	FALSE	TRUE	FALSE	failed
PXD004720	bread wheat	grain-zadoks-70	KTVTAMDVVYALKR	TraesCSU03G0110400.1	1	TraesCSU03G0110400	TraesCSU03G0110400.1	ChrUnknown	-	HC	80	93	KTVTAMDVVYALKR	56705709	56705751	1	42	0	projected	KTVTAMDVVYALKR	42	42	KTVTAMDVVYALKR	TRUE	TRUE	validated	14	TRUE	TRUE	FALSE	TRUE	FALSE	failed
PXD004720	bread wheat	grain-zadoks-70	QDVLSDLPAPSSNVPSLLALLR	TraesCSU03G0106500.1	1	TraesCSU03G0106500	TraesCSU03G0106500.1	ChrUnknown	-	HC	164	185	QDVLSDLPAPSSNVPSLLALLR	54689490	54689556	1	66	0	projected	QDVLSDLPAPSSNVPSLLALLR	66	66	QDVLSDLPAPSSNVPSLLALLR	TRUE	TRUE	validated	22	TRUE	TRUE	FALSE	TRUE	FALSE	failed
PXD004720	bread wheat	grain-zadoks-70	NWFTFNEPR	TraesCSU03G0267500.1	0.9992	TraesCSU03G0267500	TraesCSU03G0267500.1	ChrUnknown	-	HC	207	215	NWFTFNEPR	207941817	207941844	1	27	0	projected	NWFTFNEPR	27	27	NWFTFNEPR	TRUE	TRUE	validated	9	TRUE	TRUE	FALSE	TRUE	FALSE	failed
PXD004720	bread wheat	grain-zadoks-70	MAGLASAR	TraesCSU03G0085200.2	0.5094	TraesCSU03G0085200	TraesCSU03G0085200.2	ChrUnknown	-	HC	26	33	MAGLASAR	47147693	47147717	1	24	0	projected	MAGLASAR	24	24	MAGLASAR	TRUE	TRUE	validated	8	TRUE	TRUE	FALSE	TRUE	FALSE	failed
PXD004720	bread wheat	grain-zadoks-70	LDHFSFSGEEEFFQQR	TraesCSU03G0026000.1	1	TraesCSU03G0026000	TraesCSU03G0026000.1	ChrUnknown	-	HC	104	119	LDHFSFSGEEEFFQQR	20726282	20726330	1	48	0	projected	LDHFSFSGEEEFFQQR	48	48	LDHFSFSGEEEFFQQR	TRUE	TRUE	validated	16	TRUE	TRUE	FALSE	TRUE	FALSE	failed
PXD004720	bread wheat	grain-zadoks-70	LGDFGLAR	TraesCSU03G0206600.1	0.6337	TraesCSU03G0206600	TraesCSU03G0206600.1	ChrUnknown	+	HC	516	523	LGDFGLAR	173163155	173163179	1	24	0	projected	LGDFGLAR	24	24	LGDFGLAR	TRUE	TRUE	validated	8	TRUE	TRUE	FALSE	TRUE	FALSE	failed
PXD004720	bread wheat	grain-zadoks-70	LVDIGTVTAQQAK	TraesCSU03G0441900LC.1	1	TraesCSU03G0441900LC	TraesCSU03G0441900LC.1	ChrUnknown	+	LC	123	135	LVDIGTVTAQQAK	275967012	275967051	1	39	0	projected	LVDIGTVTAQQAK	39	39	LVDIGTVTAQQAK	TRUE	TRUE	validated	13	TRUE	TRUE	FALSE	TRUE	FALSE	failed
PXD004720	bread wheat	grain-zadoks-70	PSQQNPQAQGSVQPQQLPQFEEIR	TraesCSU03G0364300.1	1	TraesCSU03G0364300	TraesCSU03G0364300.1	ChrUnknown	-	HC	244	267	PSQQNPQAQGSVQPQQLPQFEEIR	245486568	245486640	1	72	0	projected	PSQQNPQAQGSVQPQQLPQFEEIR	72	72	PSQQNPQAQGSVQPQQLPQFEEIR	TRUE	TRUE	validated	24	TRUE	TRUE	FALSE	TRUE	FALSE	failed
PXD004720	bread wheat	grain-zadoks-70	KISMPDK	TraesCSU03G0149500LC.1	0.4038	TraesCSU03G0149500LC	TraesCSU03G0149500LC.1	ChrUnknown	+	LC	24	30	KISMPDK	124264306	124264327	1	21	0	projected	KISMPDK	21	21	KISMPDK	TRUE	TRUE	validated	7	TRUE	TRUE	FALSE	TRUE	FALSE	failed
PXD004720	bread wheat	grain-zadoks-70	KEEVKVEVEDGNVLVVSGER	TraesCSU03G0506000LC.1	1	TraesCSU03G0506000LC	TraesCSU03G0506000LC.1	ChrUnknown	-	LC	66	85	KEEVKVEVEDGNVLVVSGER	306843438	306843498	1	60	0	projected	KEEVKVEVEDGNVLVVSGER	60	60	KEEVKVEVEDGNVLVVSGER	TRUE	TRUE	validated	20	TRUE	TRUE	FALSE	TRUE	FALSE	failed
PXD004720	bread wheat	grain-zadoks-70	MAITGATAMDAPFFR	TraesCSU03G0171400.1	1	TraesCSU03G0171400	TraesCSU03G0171400.1	ChrUnknown	+	HC	109	123	MAITGATAMDAPFFR	147644648	147644693	1	45	0	projected	MAITGATAMDAPFFR	45	45	MAITGATAMDAPFFR	TRUE	TRUE	validated	15	TRUE	TRUE	FALSE	TRUE	FALSE	failed
PXD004720	bread wheat	grain-zadoks-70	PGTVALR	TraesCSU03G0555700LC.1	0.5583	TraesCSU03G0555700LC	TraesCSU03G0555700LC.1	ChrUnknown	+	LC	9	15	PGTVALR	344498641	344498662	1	21	0	projected	PGTVALR	21	21	PGTVALR	TRUE	TRUE	validated	7	TRUE	TRUE	FALSE	TRUE	FALSE	failed
PXD004720	bread wheat	grain-zadoks-70	NLMEEFLEILDSK	TraesCSU03G0065400LC.1	1	TraesCSU03G0065400LC	TraesCSU03G0065400LC.1	ChrUnknown	-	LC	260	272	NLMEEFLE----------ILDSK	33889322	33889443	2	15,24	0,97	projected	NLMEEFLEILDSK	39	39	NLMEEFLEILDSK	TRUE	TRUE	validated	13	TRUE	TRUE	FALSE	TRUE	FALSE	failed
PXD004720	bread wheat	grain-zadoks-70	LVLPGELAK	TraesCSU03G0216600.1	0.9997	TraesCSU03G0216600	TraesCSU03G0216600.1	ChrUnknown	+	HC	124	132	LVLPGELAK	179895090	179895117	1	27	0	projected	LVLPGELAK	27	27	LVLPGELAK	TRUE	TRUE	validated	9	TRUE	TRUE	FALSE	TRUE	FALSE	failed
PXD004720	bread wheat	grain-zadoks-70	QAPPNLTLRPSAFK	TraesCSU03G0106500.1	0.7332	TraesCSU03G0106500	TraesCSU03G0106500.1	ChrUnknown	-	HC	95	108	QAPPNLTLRPSAFK	54689721	54689763	1	42	0	projected	QAPPNLTLRPSAFK	42	42	QAPPNLTLRPSAFK	TRUE	TRUE	validated	14	TRUE	TRUE	FALSE	TRUE	FALSE	failed
PXD004720	bread wheat	grain-zadoks-70	LVLPGELAK	TraesCSU03G0267400LC.1	0.9997	TraesCSU03G0267400LC	TraesCSU03G0267400LC.1	ChrUnknown	-	LC	58	66	LVLPGELAK	207801257	207801284	1	27	0	projected	LVLPGELAK	27	27	LVLPGELAK	TRUE	TRUE	validated	9	TRUE	TRUE	FALSE	TRUE	FALSE	failed
PXD004720	bread wheat	grain-zadoks-70	LFPDALSFPFF	TraesCSU03G0508100.1	0.8943	TraesCSU03G0508100	TraesCSU03G0508100.1	ChrUnknown	+	HC	32	42	LFPDALSFPFF	308098637	308098670	1	33	0	projected	LFPDALSFPFF	33	33	LFPDALSFPFF	TRUE	TRUE	validated	11	TRUE	TRUE	FALSE	TRUE	FALSE	failed
PXD004720	bread wheat	grain-zadoks-70	LIFQYASFNNSR	TraesCSU03G0199700LC.1	1	TraesCSU03G0199700LC	TraesCSU03G0199700LC.1	ChrUnknown	-	LC	256	267	LIFQYASFNNSR	168475074	168475110	1	36	0	projected	LIFQYASFNNSR	36	36	LIFQYASFNNSR	TRUE	TRUE	validated	12	TRUE	TRUE	FALSE	TRUE	FALSE	failed
PXD004720	bread wheat	grain-zadoks-70	QAPPNLTLRPSAFK	TraesCSU03G0493200LC.1	0.7332	TraesCSU03G0493200LC	TraesCSU03G0493200LC.1	ChrUnknown	-	LC	95	108	QAPPNLTLRPSAFK	300129270	300129312	1	42	0	projected	QAPPNLTLRPSAFK	42	42	QAPPNLTLRPSAFK	TRUE	TRUE	validated	14	TRUE	TRUE	FALSE	TRUE	FALSE	failed
PXD004720	bread wheat	grain-zadoks-70	MVSIHSSQQIFTR	TraesCSU03G0073800LC.1	1	TraesCSU03G0073800LC	TraesCSU03G0073800LC.1	ChrUnknown	-	LC	92	104	MVSIHSSQQIFTR	40893707	40893746	1	39	0	projected	MVSIHSSQQIFTR	39	39	MVSIHSSQQIFTR	TRUE	TRUE	validated	13	TRUE	TRUE	FALSE	TRUE	FALSE	failed
PXD004720	bread wheat	grain-zadoks-70	LVLPGELAK	TraesCSU03G0216500.1	0.9997	TraesCSU03G0216500	TraesCSU03G0216500.1	ChrUnknown	+	HC	124	132	LVLPGELAK	179895090	179895117	1	27	0	projected	LVLPGELAK	27	27	LVLPGELAK	TRUE	TRUE	validated	9	TRUE	TRUE	FALSE	TRUE	FALSE	failed
PXD004720	bread wheat	grain-zadoks-70	NPGHSSHNRPVLPPIEPNVPPSR	TraesCSU03G0261300.1	1	TraesCSU03G0261300	TraesCSU03G0261300.1	ChrUnknown	+	HC	40	62	NPGHSSHNRPVLPPIEPNVPPSR	204482566	204482635	1	69	0	projected	NPGHSSHNRPVLPPIEPNVPPSR	69	69	NPGHSSHNRPVLPPIEPNVPPSR	TRUE	TRUE	validated	23	TRUE	TRUE	FALSE	TRUE	FALSE	failed
PXD004720	bread wheat	grain-zadoks-70	LAGEAAK	TraesCSU03G0216800.1	0.341	TraesCSU03G0216800	TraesCSU03G0216800.1	ChrUnknown	+	HC	97	103	LAGEAAK	179996126	179996147	1	21	0	projected	LAGEAAK	21	21	LAGEAAK	TRUE	TRUE	validated	7	TRUE	TRUE	FALSE	TRUE	FALSE	failed
PXD004720	bread wheat	grain-zadoks-70	MDAVDSVVDPLR	TraesCSU03G0365300.1	1	TraesCSU03G0365300	TraesCSU03G0365300.1	ChrUnknown	-	HC	1	12	MDAVDSVVDPLR	245776838	245776874	1	36	0	projected	MDAVDSVVDPLR	36	36	MDAVDSVVDPLR	TRUE	TRUE	validated	12	TRUE	TRUE	FALSE	TRUE	FALSE	failed
PXD004720	bread wheat	grain-zadoks-70	MDAVDSVVDPLR	TraesCSU03G0536600.1	1	TraesCSU03G0536600	TraesCSU03G0536600.1	ChrUnknown	-	HC	1	12	MDAVDSVVDPLR	328250449	328250485	1	36	0	projected	MDAVDSVVDPLR	36	36	MDAVDSVVDPLR	TRUE	TRUE	validated	12	TRUE	TRUE	FALSE	TRUE	FALSE	failed
PXD004720	bread wheat	grain-zadoks-70	QINPYYSGNSGR	TraesCSU03G0069200.1	0.9989	TraesCSU03G0069200	TraesCSU03G0069200.1	ChrUnknown	-	HC	279	290	QINPYYSGNSGR	36647136	36647172	1	36	0	projected	QINPYYSGNSGR	36	36	QINPYYSGNSGR	TRUE	TRUE	validated	12	TRUE	TRUE	FALSE	TRUE	FALSE	failed
PXD004720	bread wheat	grain-zadoks-70	LDGLLAR	TraesCSU03G0365100LC.1	0.1605	TraesCSU03G0365100LC	TraesCSU03G0365100LC.1	ChrUnknown	-	LC	37	43	LDGLLAR	245744081	245744102	1	21	0	projected	LDGLLAR	21	21	LDGIIAR	FALSE	TRUE	validated	7	TRUE	TRUE	FALSE	TRUE	FALSE	failed
PXD004720	bread wheat	grain-zadoks-70	QIPEQSR	TraesCSU03G0364300.1	0.9986	TraesCSU03G0364300	TraesCSU03G0364300.1	ChrUnknown	-	HC	186	192	QIPEQSR	245486793	245486814	1	21	0	projected	QIPEQSR	21	21	QIPEQSR	TRUE	TRUE	validated	7	TRUE	TRUE	FALSE	TRUE	FALSE	failed
PXD004720	bread wheat	grain-zadoks-70	PGTVALR	TraesCSU03G0093200.1	0.5583	TraesCSU03G0093200	TraesCSU03G0093200.1	ChrUnknown	-	HC	44	50	PGTVALR	50783339	50783360	1	21	0	projected	PGTVALR	21	21	PGTVALR	TRUE	TRUE	validated	7	TRUE	TRUE	FALSE	TRUE	FALSE	failed
PXD004720	bread wheat	grain-zadoks-70	LDAAMASLK	TraesCSU03G0060700.1	0.1515	TraesCSU03G0060700	TraesCSU03G0060700.1	ChrUnknown	-	HC	130	138	LDAAMASLK	32185394	32185421	1	27	0	projected	LDAAMASLK	27	27	LDAAMASLK	TRUE	TRUE	validated	9	TRUE	TRUE	FALSE	TRUE	FALSE	failed
PXD004720	bread wheat	grain-zadoks-70	PNEYFTESR	TraesCSU03G0512200.1	1	TraesCSU03G0512200	TraesCSU03G0512200.1	ChrUnknown	-	HC	52	60	PNEYFTESR	310380050	310380077	1	27	0	projected	PNEYFTESR	27	27	PNEYFTESR	TRUE	TRUE	validated	9	TRUE	TRUE	FALSE	TRUE	FALSE	failed
PXD004720	bread wheat	grain-zadoks-70	KGGAMTSLAK	TraesCSU03G0118900.4	0.4625	TraesCSU03G0118900	TraesCSU03G0118900.4	ChrUnknown	+	HC	115	124	KGGAMTSLAK	68630319	68630349	1	30	0	projected	KGGAMTSLAK	30	30	KGGAMTSLAK	TRUE	TRUE	validated	10	TRUE	TRUE	FALSE	TRUE	FALSE	failed
PXD004720	bread wheat	grain-zadoks-70	KPTITSR	TraesCSU03G0216500.1	0.9986	TraesCSU03G0216500	TraesCSU03G0216500.1	ChrUnknown	+	HC	110	116	KPTITSR	179895048	179895069	1	21	0	projected	KPTITSR	21	21	KPTITSR	TRUE	TRUE	validated	7	TRUE	TRUE	FALSE	TRUE	FALSE	failed
PXD004720	bread wheat	grain-zadoks-70	PGTVALR	TraesCSU03G0256200.1	0.5583	TraesCSU03G0256200	TraesCSU03G0256200.1	ChrUnknown	-	HC	44	50	PGTVALR	201238659	201238680	1	21	0	projected	PGTVALR	21	21	PGTVALR	TRUE	TRUE	validated	7	TRUE	TRUE	FALSE	TRUE	FALSE	failed
PXD004720	bread wheat	grain-zadoks-70	MNGYSEIER	TraesCSU03G0524300LC.1	0.9133	TraesCSU03G0524300LC	TraesCSU03G0524300LC.1	ChrUnknown	-	LC	1	9	MNGYSEIER	319013172	319013199	1	27	0	projected	MNGYSEIER	27	27	MNGYSEIER	TRUE	TRUE	validated	9	TRUE	TRUE	FALSE	TRUE	FALSE	failed
PXD004720	bread wheat	grain-zadoks-70	LVREIAQDFK	TraesCSU03G0090200.1	0.4464	TraesCSU03G0090200	TraesCSU03G0090200.1	ChrUnknown	+	HC	71	80	LVREIAQDFK	49616884	49616914	1	30	0	projected	LVREIAQDFK	30	30	LVREIAQDFK	TRUE	TRUE	validated	10	TRUE	TRUE	FALSE	TRUE	FALSE	failed
PXD004720	bread wheat	grain-zadoks-70	MLVPAYELMFGK	TraesCSU03G0275400LC.1	0.9998	TraesCSU03G0275400LC	TraesCSU03G0275400LC.1	ChrUnknown	+	LC	35	46	MLVPAYELMFGK	212297279	212297315	1	36	0	projected	MLVPAYELMFGK	36	36	MLVPAYELMFGK	TRUE	TRUE	validated	12	TRUE	TRUE	FALSE	TRUE	FALSE	failed
PXD004720	bread wheat	grain-zadoks-70	IWFLDHNYHESMFSMFK	TraesCSU03G0278600LC.1	0.9999	TraesCSU03G0278600LC	TraesCSU03G0278600LC.1	ChrUnknown	-	LC	62	78	IWFLDHNYHESMFSMFK	213825273	213825324	1	51	0	projected	IWFLDHNYHESMFSMFK	51	51	IWFLDHNYHESMFSMFK	TRUE	TRUE	validated	17	TRUE	TRUE	FALSE	TRUE	FALSE	failed
PXD004720	bread wheat	grain-zadoks-70	LLSGETLHAVDK	TraesCSU03G0206800LC.1	0.4146	TraesCSU03G0206800LC	TraesCSU03G0206800LC.1	ChrUnknown	+	LC	30	41	LLSGETLHAVDK	173550189	173550225	1	36	0	projected	LLSGETLHAVDK	36	36	LLSGETLHAVDK	TRUE	TRUE	validated	12	TRUE	TRUE	FALSE	TRUE	FALSE	failed
PXD004720	bread wheat	grain-zadoks-70	LIDLHGR	TraesCSU03G0050900.1	0.6561	TraesCSU03G0050900	TraesCSU03G0050900.1	ChrUnknown	+	HC	221	227	LIDLHGR	27645756	27645777	1	21	0	projected	LIDLHGR	21	21	LLDLHGR	FALSE	TRUE	validated	7	TRUE	TRUE	FALSE	TRUE	FALSE	failed
PXD004720	bread wheat	grain-zadoks-70	QDVIEMMK	TraesCSU03G0206700LC.1	0.9192	TraesCSU03G0206700LC	TraesCSU03G0206700LC.1	ChrUnknown	-	LC	176	183	QDVIEMMK	173168793	173168817	1	24	0	projected	QDVIEMMK	24	24	QDVIEMMK	TRUE	TRUE	validated	8	TRUE	TRUE	FALSE	TRUE	FALSE	failed
PXD004720	bread wheat	grain-zadoks-70	LIESPAPSIISR	TraesCSU03G0425700LC.1	1	TraesCSU03G0425700LC	TraesCSU03G0425700LC.1	ChrUnknown	-	LC	25	36	LIESPAPSIISR	269537191	269537227	1	36	0	projected	LIESPAPSIISR	36	36	LIESPAPSIISR	TRUE	TRUE	validated	12	TRUE	TRUE	FALSE	TRUE	FALSE	failed
PXD004720	bread wheat	grain-zadoks-70	SVETYKIYIFK	TraesCSU03G0216800.1	0.9904	TraesCSU03G0216800	TraesCSU03G0216800.1	ChrUnknown	+	HC	57	67	SVETYKIYIFK	179996006	179996039	1	33	0	projected	SVETYKIYIFK	33	33	SVETYKIYIFK	TRUE	TRUE	validated	11	TRUE	TRUE	FALSE	TRUE	FALSE	failed
PXD004720	bread wheat	grain-zadoks-70	TFIHFFLPGR	TraesCSU03G0159300LC.1	0.7468	TraesCSU03G0159300LC	TraesCSU03G0159300LC.1	ChrUnknown	-	LC	84	93	TFIHFFLPGR	136359546	136359576	1	30	0	projected	TFIHFFLPGR	30	30	TFIHFFLPGR	TRUE	TRUE	validated	10	TRUE	TRUE	FALSE	TRUE	FALSE	failed
PXD004720	bread wheat	grain-zadoks-70	TVDYLGK	TraesCSU03G0504500LC.1	0.8168	TraesCSU03G0504500LC	TraesCSU03G0504500LC.1	ChrUnknown	+	LC	14	20	TVDYLGK	306321012	306321033	1	21	0	projected	TVDYLGK	21	21	TVDYLGK	TRUE	TRUE	validated	7	TRUE	TRUE	FALSE	TRUE	FALSE	failed
PXD004720	bread wheat	grain-zadoks-70	SFADIITSIR	TraesCSU03G0512200.1	1	TraesCSU03G0512200	TraesCSU03G0512200.1	ChrUnknown	-	HC	9	18	SFADIITSIR	310380176	310380206	1	30	0	projected	SFADIITSIR	30	30	SFADIITSIR	TRUE	TRUE	validated	10	TRUE	TRUE	FALSE	TRUE	FALSE	failed
PXD004720	bread wheat	grain-zadoks-70	SIGDIYLK	TraesCSU03G0458300LC.1	0.9692	TraesCSU03G0458300LC	TraesCSU03G0458300LC.1	ChrUnknown	-	LC	5	12	SIGDIYLK	283290170	283290194	1	24	0	projected	SIGDIYLK	24	24	SIGDIYLK	TRUE	TRUE	validated	8	TRUE	TRUE	FALSE	TRUE	FALSE	failed
PXD004720	bread wheat	grain-zadoks-70	VTIMPKDIQLAR	TraesCSU03G0555700LC.1	0.9944	TraesCSU03G0555700LC	TraesCSU03G0555700LC.1	ChrUnknown	+	LC	83	94	VTIMPKDIQLAR	344498863	344498899	1	36	0	projected	VTIMPKDIQLAR	36	36	VTIMPKDIQLAR	TRUE	TRUE	validated	12	TRUE	TRUE	FALSE	TRUE	FALSE	failed
PXD004720	bread wheat	grain-zadoks-70	SVETYKIYIFK	TraesCSU03G0216600.1	0.9904	TraesCSU03G0216600	TraesCSU03G0216600.1	ChrUnknown	+	HC	57	67	SVETYKIYIFK	179894889	179894922	1	33	0	projected	SVETYKIYIFK	33	33	SVETYKIYIFK	TRUE	TRUE	validated	11	TRUE	TRUE	FALSE	TRUE	FALSE	failed
PXD004720	bread wheat	grain-zadoks-70	SIVPAISGGNSETAAFANAR	TraesCSU03G0040500.1	1	TraesCSU03G0040500	TraesCSU03G0040500.1	ChrUnknown	-	HC	81	100	SIVPAISGGNSETAAFANAR	24039056	24039116	1	60	0	projected	SIVPAISGGNSETAAFANAR	60	60	SIVPAISGGNSETAAFANAR	TRUE	TRUE	validated	20	TRUE	TRUE	FALSE	TRUE	FALSE	failed
PXD004720	bread wheat	grain-zadoks-70	VTIMPKDIQLAR	TraesCSU03G0093300.1	0.9944	TraesCSU03G0093300	TraesCSU03G0093300.1	ChrUnknown	-	HC	118	129	VTIMPKDIQLAR	50796408	50796444	1	36	0	projected	VTIMPKDIQLAR	36	36	VTIMPKDIQLAR	TRUE	TRUE	validated	12	TRUE	TRUE	FALSE	TRUE	FALSE	failed
PXD004720	bread wheat	grain-zadoks-70	QMSLLLR	TraesCSU03G0351700LC.1	0.3719	TraesCSU03G0351700LC	TraesCSU03G0351700LC.1	ChrUnknown	-	LC	230	236	QMSLLLR	240923275	240923296	1	21	0	projected	QMSLLLR	21	21	QMSLLLR	TRUE	TRUE	validated	7	TRUE	TRUE	FALSE	TRUE	FALSE	failed
PXD004720	bread wheat	grain-zadoks-70	SKNETLYFEK	TraesCSU03G0524300LC.1	0.9987	TraesCSU03G0524300LC	TraesCSU03G0524300LC.1	ChrUnknown	-	LC	28	37	SKNETLYFEK	319013088	319013118	1	30	0	projected	SKNETLYFEK	30	30	SKNETLYFEK	TRUE	TRUE	validated	10	TRUE	TRUE	FALSE	TRUE	FALSE	failed
PXD004720	bread wheat	grain-zadoks-70	SAAGGLNAGK	TraesCSU03G0053700.1	0.9999	TraesCSU03G0053700	TraesCSU03G0053700.1	ChrUnknown	+	HC	80	89	SAAGGLNAGK	28324222	28324252	1	30	0	projected	SAAGGLNAGK	30	30	SAAGGLNAGK	TRUE	TRUE	validated	10	TRUE	TRUE	FALSE	TRUE	FALSE	failed
PXD004720	bread wheat	grain-zadoks-70	TGEVIAR	TraesCSU03G0048900LC.1	0.9503	TraesCSU03G0048900LC	TraesCSU03G0048900LC.1	ChrUnknown	-	LC	23	29	TGEVIAR	26927510	26927531	1	21	0	projected	TGEVIAR	21	21	TGEVLAR	FALSE	TRUE	validated	7	TRUE	TRUE	FALSE	TRUE	FALSE	failed
PXD004720	bread wheat	grain-zadoks-70	QPLSQVSFQQPQQQYPSGQGSFQPSQQNPQAQGSVQPQQLPQFEEIR	TraesCSU03G0273900.1	1	TraesCSU03G0273900	TraesCSU03G0273900.1	ChrUnknown	+	HC	231	277	QPLSQVSFQQPQQQYPSGQGSFQPSQQNPQAQGSVQPQQLPQFEEIR	211262594	211262735	1	141	0	projected	QPLSQVSFQQPQQQYPSGQGSFQPSQQNPQAQGSVQPQQLPQFEEIR	141	141	QPLSQVSFQQPQQQYPSGQGSFQPSQQNPQAQGSVQPQQLPQFEEIR	TRUE	TRUE	validated	47	TRUE	TRUE	FALSE	TRUE	FALSE	failed
PXD004720	bread wheat	grain-zadoks-70	VLRDNIQGITKPAIR	TraesCSU03G0237200.1	0.9999	TraesCSU03G0237200	TraesCSU03G0237200.1	ChrUnknown	+	HC	22	36	VLRDNIQGITKPAIR	193114144	193114189	1	45	0	projected	VLRDNIQGITKPAIR	45	45	VLRDNIQGITKPAIR	TRUE	TRUE	validated	15	TRUE	TRUE	FALSE	TRUE	FALSE	failed
PXD004720	bread wheat	grain-zadoks-70	TPNVFDNQYYVDLVNR	TraesCSU03G0106500.1	1	TraesCSU03G0106500	TraesCSU03G0106500.1	ChrUnknown	-	HC	250	265	TPNVFDNQYYVDLVNR	54689250	54689298	1	48	0	projected	TPNVFDNQYYVDLVNR	48	48	TPNVFDNQYYVDLVNR	TRUE	TRUE	validated	16	TRUE	TRUE	FALSE	TRUE	FALSE	failed
PXD004720	bread wheat	grain-zadoks-70	VQITSLR	TraesCSU03G0273300LC.1	0.3067	TraesCSU03G0273300LC	TraesCSU03G0273300LC.1	ChrUnknown	-	LC	47	53	VQITSLR	211013965	211013986	1	21	0	projected	VQITSLR	21	21	VQITSLR	TRUE	TRUE	validated	7	TRUE	TRUE	FALSE	TRUE	FALSE	failed
PXD004720	bread wheat	grain-zadoks-70	SAAGGLNAGK	TraesCSU03G0053900.1	0.9999	TraesCSU03G0053900	TraesCSU03G0053900.1	ChrUnknown	+	HC	63	72	SAAGGLNAGK	28850898	28850928	1	30	0	projected	SAAGGLNAGK	30	30	SAAGGLNAGK	TRUE	TRUE	validated	10	TRUE	TRUE	FALSE	TRUE	FALSE	failed
PXD004720	bread wheat	grain-zadoks-70	SMGGMGFHDMR	TraesCSU03G0395000LC.1	0.2104	TraesCSU03G0395000LC	TraesCSU03G0395000LC.1	ChrUnknown	+	LC	465	475	SMGGMGFHDMR	256561681	256561714	1	33	0	projected	SMGGMGFHDMR	33	33	SMGGMGFHDMR	TRUE	TRUE	validated	11	TRUE	TRUE	FALSE	TRUE	FALSE	failed
PXD004720	bread wheat	grain-zadoks-70	VVDALGVPIDGK	TraesCSU03G0351700LC.1	0.9999	TraesCSU03G0351700LC	TraesCSU03G0351700LC.1	ChrUnknown	-	LC	56	67	VVDALGVPIDGK	240923782	240923818	1	36	0	projected	VVDALGVPIDGK	36	36	VVDALGVPIDGK	TRUE	TRUE	validated	12	TRUE	TRUE	FALSE	TRUE	FALSE	failed
PXD004720	bread wheat	grain-zadoks-70	TVVNNESSEIIR	TraesCSU03G0111800.2	0.9966	TraesCSU03G0111800	TraesCSU03G0111800.2	ChrUnknown	+	HC	180	191	TVVNNESSEIIR	57188996	57189032	1	36	0	projected	TVVNNESSEIIR	36	36	TVVNNESSEIIR	TRUE	TRUE	validated	12	TRUE	TRUE	FALSE	TRUE	FALSE	failed
PXD004720	bread wheat	grain-zadoks-70	VLNQLLTEMDGMNAK	TraesCSU03G0001700.1	1	TraesCSU03G0001700	TraesCSU03G0001700.1	ChrUnknown	-	HC	600	614	VLNQLLTEMDGMNAK	8262814	8262859	1	45	0	projected	VLNQLLTEMDGMNAK	45	45	VLNQLLTEMDGMNAK	TRUE	TRUE	validated	15	TRUE	TRUE	FALSE	TRUE	FALSE	failed
PXD004720	bread wheat	grain-zadoks-70	SVAGGLNPNK	TraesCSU03G0342400.1	0.9997	TraesCSU03G0342400	TraesCSU03G0342400.1	ChrUnknown	+	HC	80	89	SVAGGLNPNK	238398921	238398951	1	30	0	projected	SVAGGLNPNK	30	30	SVAGGLNPNK	TRUE	TRUE	validated	10	TRUE	TRUE	FALSE	TRUE	FALSE	failed
PXD004720	bread wheat	grain-zadoks-70	TGFTGAINYYR	TraesCSU03G0308200.1	0.9997	TraesCSU03G0308200	TraesCSU03G0308200.1	ChrUnknown	-	HC	165	175	TGFTGAINYYR	225447818	225447851	1	33	0	projected	TGFTGAINYYR	33	33	TGFTGAINYYR	TRUE	TRUE	validated	11	TRUE	TRUE	FALSE	TRUE	FALSE	failed
PXD004720	bread wheat	grain-zadoks-70	TELSQSDMFDQR	TraesCSU03G0047000.1	1	TraesCSU03G0047000	TraesCSU03G0047000.1	ChrUnknown	-	HC	250	261	TELSQSDMFDQR	26416662	26416698	1	36	0	projected	TELSQSDMFDQR	36	36	TELSQSDMFDQR	TRUE	TRUE	validated	12	TRUE	TRUE	FALSE	TRUE	FALSE	failed
PXD004720	bread wheat	grain-zadoks-70	RKTVTAMDVVYALKR	TraesCSU03G0110600.1	1	TraesCSU03G0110600	TraesCSU03G0110600.1	ChrUnknown	+	HC	79	93	RKTVTAMDVVYALKR	56849386	56849431	1	45	0	projected	RKTVTAMDVVYALKR	45	45	RKTVTAMDVVYALKR	TRUE	TRUE	validated	15	TRUE	TRUE	FALSE	TRUE	FALSE	failed
PXD004720	bread wheat	grain-zadoks-70	VFLEYADVDGSTK	TraesCSU03G0067800.3	0.9949	TraesCSU03G0067800	TraesCSU03G0067800.3	ChrUnknown	-	HC	497	509	VFLEYADVDGSTK	36251358	36251397	1	39	0	projected	VFLEYADVDGSTK	39	39	VFLEYADVDGSTK	TRUE	TRUE	validated	13	TRUE	TRUE	FALSE	TRUE	FALSE	failed
PXD004720	bread wheat	grain-zadoks-70	SVYEPLQTGLIAIDSMIPIGR	TraesCSU03G0446100LC.1	1	TraesCSU03G0446100LC	TraesCSU03G0446100LC.1	ChrUnknown	+	LC	38	58	SVYEPLQTGLIAIDSMIPIGR	278043694	278043757	1	63	0	projected	SVYEPLQTGLIAIDSMIPIGR	63	63	SVYEPLQTGLIAIDSMIPIGR	TRUE	TRUE	validated	21	TRUE	TRUE	FALSE	TRUE	FALSE	failed
PXD004720	bread wheat	grain-zadoks-70	RSVSDADIR	TraesCSU03G0001700.1	0.9978	TraesCSU03G0001700	TraesCSU03G0001700.1	ChrUnknown	-	HC	745	753	RSVSDADIR	8262397	8262424	1	27	0	projected	RSVSDADIR	27	27	RSVSDADIR	TRUE	TRUE	validated	9	TRUE	TRUE	FALSE	TRUE	FALSE	failed
PXD004720	bread wheat	grain-zadoks-70	SVETYKIYIFKVLK	TraesCSU03G0216800.1	1	TraesCSU03G0216800	TraesCSU03G0216800.1	ChrUnknown	+	HC	57	70	SVETYKIYIFKVLK	179996006	179996048	1	42	0	projected	SVETYKIYIFKVLK	42	42	SVETYKIYIFKVLK	TRUE	TRUE	validated	14	TRUE	TRUE	FALSE	TRUE	FALSE	failed
PXD004720	bread wheat	grain-zadoks-70	TVTAMDVVYALKR	TraesCSU03G0110600.1	1	TraesCSU03G0110600	TraesCSU03G0110600.1	ChrUnknown	+	HC	81	93	TVTAMDVVYALKR	56849392	56849431	1	39	0	projected	TVTAMDVVYALKR	39	39	TVTAMDVVYALKR	TRUE	TRUE	validated	13	TRUE	TRUE	FALSE	TRUE	FALSE	failed
PXD004720	bread wheat	grain-zadoks-70	TNFGIGHSIK	TraesCSU03G0461700LC.1	0.9997	TraesCSU03G0461700LC	TraesCSU03G0461700LC.1	ChrUnknown	+	LC	21	30	TNFGIGHSIK	285130917	285130947	1	30	0	projected	TNFGIGHSIK	30	30	TNFGIGHSIK	TRUE	TRUE	validated	10	TRUE	TRUE	FALSE	TRUE	FALSE	failed
PXD004720	bread wheat	grain-zadoks-70	TETNPLLVLR	TraesCSU03G0420200.1	0.9996	TraesCSU03G0420200	TraesCSU03G0420200.1	ChrUnknown	-	HC	54	63	TETNPLLVLR	267205944	267205974	1	30	0	projected	TETNPLLVLR	30	30	TETNPLLVLR	TRUE	TRUE	validated	10	TRUE	TRUE	FALSE	TRUE	FALSE	failed
PXD004720	bread wheat	grain-zadoks-70	VTIMPKDIQLAR	TraesCSU03G0093200.1	0.9944	TraesCSU03G0093200	TraesCSU03G0093200.1	ChrUnknown	-	HC	118	129	VTIMPKDIQLAR	50783102	50783138	1	36	0	projected	VTIMPKDIQLAR	36	36	VTIMPKDIQLAR	TRUE	TRUE	validated	12	TRUE	TRUE	FALSE	TRUE	FALSE	failed
PXD004720	bread wheat	grain-zadoks-70	TAVATDTILNQK	TraesCSU03G0131800.1	0.9997	TraesCSU03G0131800	TraesCSU03G0131800.1	ChrUnknown	+	HC	75	86	TAVATDTILNQK	101367314	101367350	1	36	0	projected	TAVATDTILNQK	36	36	TAVATDTILNQK	TRUE	TRUE	validated	12	TRUE	TRUE	FALSE	TRUE	FALSE	failed
PXD004720	bread wheat	grain-zadoks-70	SISCSCR	TraesCSU03G0471900LC.1	0.1434	TraesCSU03G0471900LC	TraesCSU03G0471900LC.1	ChrUnknown	+	LC	314	320	SISCSCR	290084707	290084728	1	21	0	projected	SISCSCR	21	21	SISCSCR	TRUE	TRUE	validated	7	TRUE	TRUE	FALSE	TRUE	FALSE	failed
PXD004720	bread wheat	grain-zadoks-70	SKNETLYFEK	TraesCSU03G0231700.1	0.9987	TraesCSU03G0231700	TraesCSU03G0231700.1	ChrUnknown	-	HC	28	37	SKNETLYFEK	189981332	189981362	1	30	0	projected	SKNETLYFEK	30	30	SKNETLYFEK	TRUE	TRUE	validated	10	TRUE	TRUE	FALSE	TRUE	FALSE	failed
PXD004720	bread wheat	grain-zadoks-70	VSNAEPNR	TraesCSU03G0305400.1	0.1205	TraesCSU03G0305400	TraesCSU03G0305400.1	ChrUnknown	+	HC	45	52	VSNAEPNR	224166790	224166814	1	24	0	projected	VSNAEPNR	24	24	VSNAEPNR	TRUE	TRUE	validated	8	TRUE	TRUE	FALSE	TRUE	FALSE	failed
PXD004720	bread wheat	grain-zadoks-70	SVYEPLQTGLIAIDSMIPIGR	TraesCSU03G0425700LC.1	1	TraesCSU03G0425700LC	TraesCSU03G0425700LC.1	ChrUnknown	-	LC	38	58	SVYEPLQTGLIAIDSMIPIGR	269537125	269537188	1	63	0	projected	SVYEPLQTGLIAIDSMIPIGR	63	63	SVYEPLQTGLIAIDSMIPIGR	TRUE	TRUE	validated	21	TRUE	TRUE	FALSE	TRUE	FALSE	failed
PXD004720	bread wheat	grain-zadoks-70	TGTLTLNK	TraesCSU03G0076400.1	0.9923	TraesCSU03G0076400	TraesCSU03G0076400.1	ChrUnknown	+	HC	336	343	TGTLTLNK	42644899	42644923	1	24	0	projected	TGTLTLNK	24	24	TGTLTLNK	TRUE	TRUE	validated	8	TRUE	TRUE	FALSE	TRUE	FALSE	failed
PXD004720	bread wheat	grain-zadoks-70	VTIMPKDIQLAR	TraesCSU03G0090200.1	0.9944	TraesCSU03G0090200	TraesCSU03G0090200.1	ChrUnknown	+	HC	118	129	VTIMPKDIQLAR	49617025	49617061	1	36	0	projected	VTIMPKDIQLAR	36	36	VTIMPKDIQLAR	TRUE	TRUE	validated	12	TRUE	TRUE	FALSE	TRUE	FALSE	failed
PXD004720	bread wheat	grain-zadoks-70	SAAAGLNAGK	TraesCSU03G0477200.1	1	TraesCSU03G0477200	TraesCSU03G0477200.1	ChrUnknown	-	HC	80	89	SAAAGLNAGK	292858999	292859029	1	30	0	projected	SAAAGLNAGK	30	30	SAAAGLNAGK	TRUE	TRUE	validated	10	TRUE	TRUE	FALSE	TRUE	FALSE	failed
PXD004720	bread wheat	grain-zadoks-70	SNVFDPFADLWADPFDTFR	TraesCSU03G0374800LC.1	1	TraesCSU03G0374800LC	TraesCSU03G0374800LC.1	ChrUnknown	+	LC	7	25	SNVFDPFADLWADPFDTFR	248825630	248825687	1	57	0	projected	SNVFDPFADLWADPFDTFR	57	57	SNVFDPFADLWADPFDTFR	TRUE	TRUE	validated	19	TRUE	TRUE	FALSE	TRUE	FALSE	failed
PXD004720	bread wheat	grain-zadoks-70	SMAYLTAEQALADYAVLLTDLK	TraesCSU03G0026000.1	1	TraesCSU03G0026000	TraesCSU03G0026000.1	ChrUnknown	-	HC	194	215	SMAYLTAEQALADYAVLLTDLK	20725906	20725972	1	66	0	projected	SMAYLTAEQALADYAVLLTDLK	66	66	SMAYLTAEQALADYAVLLTDLK	TRUE	TRUE	validated	22	TRUE	TRUE	FALSE	TRUE	FALSE	failed
PXD004720	bread wheat	grain-zadoks-70	SSSASTSAR	TraesCSU03G0046700.1	0.5078	TraesCSU03G0046700	TraesCSU03G0046700.1	ChrUnknown	-	HC	12	20	SSSASTSAR	26386497	26386524	1	27	0	projected	SSSASTSAR	27	27	SSSASTSAR	TRUE	TRUE	validated	9	TRUE	TRUE	FALSE	TRUE	FALSE	failed
