## Supplementary material for "Community Resource: A Genome-Based Extension of Large-Scale Wheat Proteogenomics": Vincent_wheat-proteogenomics_technical-note_2026-06-16_Suppl-Tables.xlsx (part 3 of 3)

### Sheet: Suppl. Table S3 (continued)
Supplementary Table S2: Quality control check failures
PXD004720	bread wheat	grain-zadoks-70	SNVFDPFADLWADPFDTFR	TraesCSU03G0506000LC.1	1	TraesCSU03G0506000LC	TraesCSU03G0506000LC.1	ChrUnknown	-	LC	7	25	SNVFDPFADLWADPFDTFR	306843618	306843675	1	57	0	projected	SNVFDPFADLWADPFDTFR	57	57	SNVFDPFADLWADPFDTFR	TRUE	TRUE	validated	19	TRUE	TRUE	FALSE	TRUE	FALSE	failed
PXD004720	bread wheat	grain-zadoks-70	STELLIR	TraesCSU03G0093300.1	0.9994	TraesCSU03G0093300	TraesCSU03G0093300.1	ChrUnknown	-	HC	58	64	STELLIR	50796603	50796624	1	21	0	projected	STELLIR	21	21	STELLIR	TRUE	TRUE	validated	7	TRUE	TRUE	FALSE	TRUE	FALSE	failed
PXD004720	bread wheat	grain-zadoks-70	SADPSMADDR	TraesCSU03G0173500.1	0.2497	TraesCSU03G0173500	TraesCSU03G0173500.1	ChrUnknown	-	HC	8	17	SADPSMADDR	150713770	150713800	1	30	0	projected	SADPSMADDR	30	30	SADPSMADDR	TRUE	TRUE	validated	10	TRUE	TRUE	FALSE	TRUE	FALSE	failed
PXD004720	bread wheat	grain-zadoks-70	TGSIVDVPAGK	TraesCSU03G0519600LC.1	0.9995	TraesCSU03G0519600LC	TraesCSU03G0519600LC.1	ChrUnknown	+	LC	23	33	TGSIVDVPAGK	315368931	315368964	1	33	0	projected	TGSIVDVPAGK	33	33	TGSIVDVPAGK	TRUE	TRUE	validated	11	TRUE	TRUE	FALSE	TRUE	FALSE	failed
PXD004720	bread wheat	grain-zadoks-70	TGFTGAINYYR	TraesCSU03G0039900.1	0.9997	TraesCSU03G0039900	TraesCSU03G0039900.1	ChrUnknown	-	HC	232	242	TGFTGAINYYR	23814471	23814504	1	33	0	projected	TGFTGAINYYR	33	33	TGFTGAINYYR	TRUE	TRUE	validated	11	TRUE	TRUE	FALSE	TRUE	FALSE	failed
PXD004720	bread wheat	grain-zadoks-70	VTALVNTSLAFIR	TraesCSU03G0492400LC.1	0.8351	TraesCSU03G0492400LC	TraesCSU03G0492400LC.1	ChrUnknown	-	LC	25	37	VTALVNTSLAFIR	299752405	299752444	1	39	0	projected	VTALVNTSLAFIR	39	39	VTALVNTSLAFIR	TRUE	TRUE	validated	13	TRUE	TRUE	FALSE	TRUE	FALSE	failed
PXD004720	bread wheat	grain-zadoks-70	TVDYLGK	TraesCSU03G0097100LC.1	0.8168	TraesCSU03G0097100LC	TraesCSU03G0097100LC.1	ChrUnknown	-	LC	147	153	TVDYLGK	52269889	52269910	1	21	0	projected	TVDYLGK	21	21	TVDYLGK	TRUE	TRUE	validated	7	TRUE	TRUE	FALSE	TRUE	FALSE	failed
PXD004720	bread wheat	grain-zadoks-70	SFSGGWRMRIALAR	TraesCSU03G0089500.1	0.2426	TraesCSU03G0089500	TraesCSU03G0089500.1	ChrUnknown	+	HC	346	359	SFSGGWRMRIALAR	49378000	49378042	1	42	0	projected	SFSGGWRMRIALAR	42	42	SFSGGWRMRIALAR	TRUE	TRUE	validated	14	TRUE	TRUE	FALSE	TRUE	FALSE	failed
PXD004720	bread wheat	grain-zadoks-70	SASDIVLTEPGLSVIISAVLTSR	TraesCSU03G0076400.4	1	TraesCSU03G0076400	TraesCSU03G0076400.4	ChrUnknown	+	HC	613	635	SASDIVLTEPGLSVIISAVLTSR	42646437	42646506	1	69	0	projected	SASDIVLTEPGLSVIISAVLTSR	69	69	SASDIVLTEPGLSVIISAVLTSR	TRUE	TRUE	validated	23	TRUE	TRUE	FALSE	TRUE	FALSE	failed
PXD004720	bread wheat	grain-zadoks-70	TGFTGAINYYR	TraesCSU03G0308200.2	0.9997	TraesCSU03G0308200	TraesCSU03G0308200.2	ChrUnknown	-	HC	232	242	TGFTGAINYYR	225447818	225447851	1	33	0	projected	TGFTGAINYYR	33	33	TGFTGAINYYR	TRUE	TRUE	validated	11	TRUE	TRUE	FALSE	TRUE	FALSE	failed
PXD004720	bread wheat	grain-zadoks-70	TVTAMDVVYALK	TraesCSU03G0110400.1	1	TraesCSU03G0110400	TraesCSU03G0110400.1	ChrUnknown	-	HC	81	92	TVTAMDVVYALK	56705712	56705748	1	36	0	projected	TVTAMDVVYALK	36	36	TVTAMDVVYALK	TRUE	TRUE	validated	12	TRUE	TRUE	FALSE	TRUE	FALSE	failed
PXD004720	bread wheat	grain-zadoks-70	STELLIRKLPFQR	TraesCSU03G0555700LC.1	1	TraesCSU03G0555700LC	TraesCSU03G0555700LC.1	ChrUnknown	+	LC	23	35	STELLIRKLPFQR	344498683	344498722	1	39	0	projected	STELLIRKLPFQR	39	39	STELLIRKLPFQR	TRUE	TRUE	validated	13	TRUE	TRUE	FALSE	TRUE	FALSE	failed
PXD004720	bread wheat	grain-zadoks-70	RHSTGGGGGGGR	TraesCSU03G0022100.1	0.1846	TraesCSU03G0022100	TraesCSU03G0022100.1	ChrUnknown	-	HC	171	182	RHSTGGGGGGGR	18736100	18736136	1	36	0	projected	RHSTGGGGGGGR	36	36	RHSTGGGGGGGR	TRUE	TRUE	validated	12	TRUE	TRUE	FALSE	TRUE	FALSE	failed
PXD004720	bread wheat	grain-zadoks-70	VHDPLFYWK	TraesCSU03G0017900.1	0.8121	TraesCSU03G0017900	TraesCSU03G0017900.1	ChrUnknown	-	HC	422	430	VHDPLFYWK	18264023	18264050	1	27	0	projected	VHDPLFYWK	27	27	VHDPLFYWK	TRUE	TRUE	validated	9	TRUE	TRUE	FALSE	TRUE	FALSE	failed
PXD004720	bread wheat	grain-zadoks-70	RGQVLEVDGEK	TraesCSU03G0164500LC.1	0.9953	TraesCSU03G0164500LC	TraesCSU03G0164500LC.1	ChrUnknown	-	LC	57	67	RGQVLEVDGEK	141634562	141634595	1	33	0	projected	RGQVLEVDGEK	33	33	RGQVLEVDGEK	TRUE	TRUE	validated	11	TRUE	TRUE	FALSE	TRUE	FALSE	failed
PXD004720	bread wheat	grain-zadoks-70	TGFTGAINYYR	TraesCSU03G0211400.1	0.9997	TraesCSU03G0211400	TraesCSU03G0211400.1	ChrUnknown	+	HC	232	242	TGFTGAINYYR	175939729	175939762	1	33	0	projected	TGFTGAINYYR	33	33	TGFTGAINYYR	TRUE	TRUE	validated	11	TRUE	TRUE	FALSE	TRUE	FALSE	failed
PXD004720	bread wheat	grain-zadoks-70	TVDYLGK	TraesCSU03G0147000LC.1	0.8168	TraesCSU03G0147000LC	TraesCSU03G0147000LC.1	ChrUnknown	-	LC	14	20	TVDYLGK	119137570	119137591	1	21	0	projected	TVDYLGK	21	21	TVDYLGK	TRUE	TRUE	validated	7	TRUE	TRUE	FALSE	TRUE	FALSE	failed
PXD004720	bread wheat	grain-zadoks-70	VQLMQEEAQLGQLLK	TraesCSU03G0089500.1	0.9999	TraesCSU03G0089500	TraesCSU03G0089500.1	ChrUnknown	+	HC	265	279	VQLMQEEAQLGQLL----------K	49377460	49377630	2	42,3	0,167	projected	VQLMQEEAQLGQLLK	45	45	VQLMQEEAQLGQLLK	TRUE	TRUE	validated	15	TRUE	TRUE	FALSE	TRUE	FALSE	failed
PXD004720	bread wheat	grain-zadoks-70	TGSIVDVPAGK	TraesCSU03G0351700LC.1	0.9995	TraesCSU03G0351700LC	TraesCSU03G0351700LC.1	ChrUnknown	-	LC	40	50	TGSIVDVPAGK	240923833	240923866	1	33	0	projected	TGSIVDVPAGK	33	33	TGSIVDVPAGK	TRUE	TRUE	validated	11	TRUE	TRUE	FALSE	TRUE	FALSE	failed
PXD004720	bread wheat	grain-zadoks-70	SIGDIYLK	TraesCSU03G0458200LC.1	0.9692	TraesCSU03G0458200LC	TraesCSU03G0458200LC.1	ChrUnknown	-	LC	5	12	SIGDIYLK	283290170	283290194	1	24	0	projected	SIGDIYLK	24	24	SIGDIYLK	TRUE	TRUE	validated	8	TRUE	TRUE	FALSE	TRUE	FALSE	failed
PXD004720	bread wheat	grain-zadoks-70	VSAANSRPPNPQ	TraesCSU03G0015800.1	1	TraesCSU03G0015800	TraesCSU03G0015800.1	ChrUnknown	-	HC	593	604	VSAANSRPPNPQ	16643188	16643224	1	36	0	projected	VSAANSRPPNPQ	36	36	VSAANSRPPNPQ	TRUE	TRUE	validated	12	TRUE	TRUE	FALSE	TRUE	FALSE	failed
PXD004720	bread wheat	grain-zadoks-70	TVTAMDVVYALKRQGR	TraesCSU03G0110600.1	0.956	TraesCSU03G0110600	TraesCSU03G0110600.1	ChrUnknown	+	HC	81	96	TVTAMDVVYALKRQGR	56849392	56849440	1	48	0	projected	TVTAMDVVYALKRQGR	48	48	TVTAMDVVYALKRQGR	TRUE	TRUE	validated	16	TRUE	TRUE	FALSE	TRUE	FALSE	failed
PXD004720	bread wheat	grain-zadoks-70	TGTLTLNK	TraesCSU03G0076400.7	0.9923	TraesCSU03G0076400	TraesCSU03G0076400.7	ChrUnknown	+	HC	267	274	TGTLTLNK	42644899	42644923	1	24	0	projected	TGTLTLNK	24	24	TGTLTLNK	TRUE	TRUE	validated	8	TRUE	TRUE	FALSE	TRUE	FALSE	failed
PXD004720	bread wheat	grain-zadoks-70	TGTLTLNK	TraesCSU03G0076400.6	0.9923	TraesCSU03G0076400	TraesCSU03G0076400.6	ChrUnknown	+	HC	336	343	TGTLTLNK	42644899	42644923	1	24	0	projected	TGTLTLNK	24	24	TGTLTLNK	TRUE	TRUE	validated	8	TRUE	TRUE	FALSE	TRUE	FALSE	failed
PXD004720	bread wheat	grain-zadoks-70	SASDIVLTEPGLSVIISAVLTSR	TraesCSU03G0076400.2	1	TraesCSU03G0076400	TraesCSU03G0076400.2	ChrUnknown	+	HC	610	632	SASDIVLTEPGLSVIISAVLTSR	42646437	42646506	1	69	0	projected	SASDIVLTEPGLSVIISAVLTSR	69	69	SASDIVLTEPGLSVIISAVLTSR	TRUE	TRUE	validated	23	TRUE	TRUE	FALSE	TRUE	FALSE	failed
PXD004720	bread wheat	grain-zadoks-70	SYELPDGQVITIGAER	TraesCSU03G0545400.1	1	TraesCSU03G0545400	TraesCSU03G0545400.1	ChrUnknown	-	HC	50	65	SYELPDGQVITIGAER	335018285	335018333	1	48	0	projected	SYELPDGQVITIGAER	48	48	SYELPDGQVITIGAER	TRUE	TRUE	validated	16	TRUE	TRUE	FALSE	TRUE	FALSE	failed
PXD004720	bread wheat	grain-zadoks-70	QQPSSQVSFQQPQQQYPSSQVSFQPSQLNPQAQGSVQPQQLPQFAEIR	TraesCSU03G0534800.1	1	TraesCSU03G0534800	TraesCSU03G0534800.1	ChrUnknown	-	HC	153	200	QQPSSQVSFQQPQQQYPSSQVSFQPSQLNPQAQGSVQPQQLPQFAEIR	327034469	327034613	1	144	0	projected	QQPSSQVSFQQPQQQYPSSQVSFQPSQLNPQAQGSVQPQQLPQFAEIR	144	144	QQPSSQVSFQQPQQQYPSSQVSFQPSQLNPQAQGSVQPQQLPQFAEIR	TRUE	TRUE	validated	48	TRUE	TRUE	FALSE	TRUE	FALSE	failed
PXD004720	bread wheat	grain-zadoks-70	SASDIVLTEPGLSVIISAVLTSR	TraesCSU03G0076400.6	1	TraesCSU03G0076400	TraesCSU03G0076400.6	ChrUnknown	+	HC	620	642	SASDIVLTEPGLSVIISAVLTSR	42646437	42646506	1	69	0	projected	SASDIVLTEPGLSVIISAVLTSR	69	69	SASDIVLTEPGLSVIISAVLTSR	TRUE	TRUE	validated	23	TRUE	TRUE	FALSE	TRUE	FALSE	failed
PXD004720	bread wheat	grain-zadoks-70	STELLIRKLPFQR	TraesCSU03G0256200.1	1	TraesCSU03G0256200	TraesCSU03G0256200.1	ChrUnknown	-	HC	58	70	STELLIRKLPFQR	201238599	201238638	1	39	0	projected	STELLIRKLPFQR	39	39	STELLIRKLPFQR	TRUE	TRUE	validated	13	TRUE	TRUE	FALSE	TRUE	FALSE	failed
PXD004720	bread wheat	grain-zadoks-70	TDAKPPPGKPPAK	TraesCSU03G0261100.1	0.9999	TraesCSU03G0261100	TraesCSU03G0261100.1	ChrUnknown	+	HC	223	235	TDAKPPPGKPPAK	204453383	204453422	1	39	0	projected	TDAKPPPGKPPAK	39	39	TDAKPPPGKPPAK	TRUE	TRUE	validated	13	TRUE	TRUE	FALSE	TRUE	FALSE	failed
PXD004720	bread wheat	grain-zadoks-70	SVYEPLQTGLIAIDSMIPIGR	TraesCSU03G0270500LC.1	1	TraesCSU03G0270500LC	TraesCSU03G0270500LC.1	ChrUnknown	-	LC	38	58	SVYEPLQTGLIAIDSMIPIGR	209500400	209500463	1	63	0	projected	SVYEPLQTGLIAIDSMIPIGR	63	63	SVYEPLQTGLIAIDSMIPIGR	TRUE	TRUE	validated	21	TRUE	TRUE	FALSE	TRUE	FALSE	failed
PXD004720	bread wheat	grain-zadoks-70	TGTLTLNK	TraesCSU03G0076400.2	0.9923	TraesCSU03G0076400	TraesCSU03G0076400.2	ChrUnknown	+	HC	336	343	TGTLTLNK	42644899	42644923	1	24	0	projected	TGTLTLNK	24	24	TGTLTLNK	TRUE	TRUE	validated	8	TRUE	TRUE	FALSE	TRUE	FALSE	failed
PXD004720	bread wheat	grain-zadoks-70	TNWGIGHGLKDILEAHK	TraesCSU03G0161400LC.1	1	TraesCSU03G0161400LC	TraesCSU03G0161400LC.1	ChrUnknown	+	LC	111	127	TNWGIGHGLKDILEAHK	138940360	138940411	1	51	0	projected	TNWGIGHGLKDILEAHK	51	51	TNWGIGHGLKDILEAHK	TRUE	TRUE	validated	17	TRUE	TRUE	FALSE	TRUE	FALSE	failed
PXD004720	bread wheat	grain-zadoks-70	SAAAGLNAGK	TraesCSU03G0156800.1	1	TraesCSU03G0156800	TraesCSU03G0156800.1	ChrUnknown	-	HC	80	89	SAAAGLNAGK	132471651	132471681	1	30	0	projected	SAAAGLNAGK	30	30	SAAAGLNAGK	TRUE	TRUE	validated	10	TRUE	TRUE	FALSE	TRUE	FALSE	failed
PXD004720	bread wheat	grain-zadoks-70	TPEEAAAITIK	TraesCSU03G0397600LC.1	1	TraesCSU03G0397600LC	TraesCSU03G0397600LC.1	ChrUnknown	+	LC	188	198	TPEEAAAITIK	257679555	257679588	1	33	0	projected	TPEEAAAITIK	33	33	TPEEAAAITIK	TRUE	TRUE	validated	11	TRUE	TRUE	FALSE	TRUE	FALSE	failed
PXD004720	bread wheat	grain-zadoks-70	TELPHAPFNMYK	TraesCSU03G0344300LC.1	0.1036	TraesCSU03G0344300LC	TraesCSU03G0344300LC.1	ChrUnknown	-	LC	177	188	TELPHAPFNMYK	238948722	238948758	1	36	0	projected	TELPHAPFNMYK	36	36	TELPHAPFNMYK	TRUE	TRUE	validated	12	TRUE	TRUE	FALSE	TRUE	FALSE	failed
PXD004720	bread wheat	grain-zadoks-70	VSGPAMPYDER	TraesCSU03G0479800LC.1	0.4012	TraesCSU03G0479800LC	TraesCSU03G0479800LC.1	ChrUnknown	-	LC	48	58	VSGPAMPYDER	293621681	293621714	1	33	0	projected	VSGPAMPYDER	33	33	VSGPAMPYDER	TRUE	TRUE	validated	11	TRUE	TRUE	FALSE	TRUE	FALSE	failed
PXD004720	bread wheat	grain-zadoks-70	TVSGVAGPLVILDK	TraesCSU03G0164500LC.1	1	TraesCSU03G0164500LC	TraesCSU03G0164500LC.1	ChrUnknown	-	LC	23	36	TVSGVAGPLVILDK	141634771	141634813	1	42	0	projected	TVSGVAGPLVILDK	42	42	TVSGVAGPLVILDK	TRUE	TRUE	validated	14	TRUE	TRUE	FALSE	TRUE	FALSE	failed
PXD004720	bread wheat	grain-zadoks-70	RKTVTAMDVVYALKR	TraesCSU03G0237200.1	1	TraesCSU03G0237200	TraesCSU03G0237200.1	ChrUnknown	+	HC	79	93	RKTVTAMDVVYALKR	193114315	193114360	1	45	0	projected	RKTVTAMDVVYALKR	45	45	RKTVTAMDVVYALKR	TRUE	TRUE	validated	15	TRUE	TRUE	FALSE	TRUE	FALSE	failed
PXD004720	bread wheat	grain-zadoks-70	TGSIVDVPAGK	TraesCSU03G0524800LC.1	0.9995	TraesCSU03G0524800LC	TraesCSU03G0524800LC.1	ChrUnknown	-	LC	40	50	TGSIVDVPAGK	319360252	319360285	1	33	0	projected	TGSIVDVPAGK	33	33	TGSIVDVPAGK	TRUE	TRUE	validated	11	TRUE	TRUE	FALSE	TRUE	FALSE	failed
PXD004720	bread wheat	grain-zadoks-70	TVFIIGATNRPDIIDPALLRPGR	TraesCSU03G0001700.1	1	TraesCSU03G0001700	TraesCSU03G0001700.1	ChrUnknown	-	HC	616	638	TVFIIGATNRPDIIDPALLRPGR	8262742	8262811	1	69	0	projected	TVFIIGATNRPDIIDPALLRPGR	69	69	TVFIIGATNRPDIIDPALLRPGR	TRUE	TRUE	validated	23	TRUE	TRUE	FALSE	TRUE	FALSE	failed
PXD004720	bread wheat	grain-zadoks-70	SIMNSFINDIFEK	TraesCSU03G0216800.1	1	TraesCSU03G0216800	TraesCSU03G0216800.1	ChrUnknown	+	HC	84	96	SIMNSFINDIFEK	179996087	179996126	1	39	0	projected	SIMNSFINDIFEK	39	39	SIMNSFINDIFEK	TRUE	TRUE	validated	13	TRUE	TRUE	FALSE	TRUE	FALSE	failed
PXD004720	bread wheat	grain-zadoks-70	QMSLLLR	TraesCSU03G0146500LC.1	0.3719	TraesCSU03G0146500LC	TraesCSU03G0146500LC.1	ChrUnknown	+	LC	190	196	QMSLLLR	119122198	119122219	1	21	0	projected	QMSLLLR	21	21	QMSLLLR	TRUE	TRUE	validated	7	TRUE	TRUE	FALSE	TRUE	FALSE	failed
PXD004720	bread wheat	grain-zadoks-70	QVIDIIPPGPELLVSEGESIK	TraesCSU03G0477800LC.1	1	TraesCSU03G0477800LC	TraesCSU03G0477800LC.1	ChrUnknown	-	LC	12	32	QVIDIIPPGPELLVSEGESIK	292909694	292909757	1	63	0	projected	QVIDIIPPGPELLVSEGESIK	63	63	QVIDIIPPGPELLVSEGESIK	TRUE	TRUE	validated	21	TRUE	TRUE	FALSE	TRUE	FALSE	failed
PXD004720	bread wheat	grain-zadoks-70	TVYDILR	TraesCSU03G0534900LC.1	0.1831	TraesCSU03G0534900LC	TraesCSU03G0534900LC.1	ChrUnknown	+	LC	20	26	TVYDILR	327116647	327116668	1	21	0	projected	TVYDILR	21	21	TVYDILR	TRUE	TRUE	validated	7	TRUE	TRUE	FALSE	TRUE	FALSE	failed
PXD004720	bread wheat	grain-zadoks-70	QMSLLLR	TraesCSU03G0519600LC.1	0.3719	TraesCSU03G0519600LC	TraesCSU03G0519600LC.1	ChrUnknown	+	LC	213	219	QMSLLLR	315369501	315369522	1	21	0	projected	QMSLLLR	21	21	QMSLLLR	TRUE	TRUE	validated	7	TRUE	TRUE	FALSE	TRUE	FALSE	failed
PXD004720	bread wheat	grain-zadoks-70	VLDNGILVDPHNQNDIAEALYR	TraesCSU03G0033800.2	0.9766	TraesCSU03G0033800	TraesCSU03G0033800.2	ChrUnknown	+	HC	543	564	VLDNGILVDPHNQNDIAEALYR	22313530	22313596	1	66	0	projected	VLDNGILVDPHNQNDIAEALYR	66	66	VLDNGILVDPHNQNDIAEALYR	TRUE	TRUE	validated	22	TRUE	TRUE	FALSE	TRUE	FALSE	failed
PXD004720	bread wheat	grain-zadoks-70	TSQNQLAR	TraesCSU03G0489700LC.1	0.9952	TraesCSU03G0489700LC	TraesCSU03G0489700LC.1	ChrUnknown	+	LC	93	100	TSQNQLAR	298380240	298380264	1	24	0	projected	TSQNQLAR	24	24	TSQNQLAR	TRUE	TRUE	validated	8	TRUE	TRUE	FALSE	TRUE	FALSE	failed
PXD004720	bread wheat	grain-zadoks-70	VAHFLAVK	TraesCSU03G0262800LC.1	0.3595	TraesCSU03G0262800LC	TraesCSU03G0262800LC.1	ChrUnknown	+	LC	70	77	VAHFLAVK	205692368	205692392	1	24	0	projected	VAHFLAVK	24	24	VAHFLAVK	TRUE	TRUE	validated	8	TRUE	TRUE	FALSE	TRUE	FALSE	failed
PXD004720	bread wheat	grain-zadoks-70	VKNWFTFNEPR	TraesCSU03G0249600.1	0.9996	TraesCSU03G0249600	TraesCSU03G0249600.1	ChrUnknown	-	HC	205	215	VKNWFTFNEPR	198416803	198416836	1	33	0	projected	VKNWFTFNEPR	33	33	VKNWFTFNEPR	TRUE	TRUE	validated	11	TRUE	TRUE	FALSE	TRUE	FALSE	failed
PXD004720	bread wheat	grain-zadoks-70	STELLIRKLPFQR	TraesCSU03G0323700LC.1	1	TraesCSU03G0323700LC	TraesCSU03G0323700LC.1	ChrUnknown	-	LC	58	70	STELLIRKLPFQR	231366544	231366583	1	39	0	projected	STELLIRKLPFQR	39	39	STELLIRKLPFQR	TRUE	TRUE	validated	13	TRUE	TRUE	FALSE	TRUE	FALSE	failed
PXD004720	bread wheat	grain-zadoks-70	SVETYKIYIFK	TraesCSU03G0216700.1	0.9904	TraesCSU03G0216700	TraesCSU03G0216700.1	ChrUnknown	+	HC	57	67	SVETYKIYIFK	179996006	179996039	1	33	0	projected	SVETYKIYIFK	33	33	SVETYKIYIFK	TRUE	TRUE	validated	11	TRUE	TRUE	FALSE	TRUE	FALSE	failed
PXD004720	bread wheat	grain-zadoks-70	VLDNGILVDPHNQNDIAEALYR	TraesCSU03G0033800.1	0.9766	TraesCSU03G0033800	TraesCSU03G0033800.1	ChrUnknown	+	HC	631	652	VLDNGILVDPHNQNDIAEALYR	22313530	22313596	1	66	0	projected	VLDNGILVDPHNQNDIAEALYR	66	66	VLDNGILVDPHNQNDIAEALYR	TRUE	TRUE	validated	22	TRUE	TRUE	FALSE	TRUE	FALSE	failed
PXD004720	bread wheat	grain-zadoks-70	RHYFVENPTYPESYFR	TraesCSU03G0038900LC.1	0.1729	TraesCSU03G0038900LC	TraesCSU03G0038900LC.1	ChrUnknown	+	LC	57	72	RHYFVENPTYPESYFR	23381934	23381982	1	48	0	projected	RHYFVENPTYPESYFR	48	48	RHYFVENPTYPESYFR	TRUE	TRUE	validated	16	TRUE	TRUE	FALSE	TRUE	FALSE	failed
PXD004720	bread wheat	grain-zadoks-70	STELLIR	TraesCSU03G0324200LC.1	0.9994	TraesCSU03G0324200LC	TraesCSU03G0324200LC.1	ChrUnknown	+	LC	58	64	STELLIR	231450719	231450740	1	21	0	projected	STELLIR	21	21	STELLIR	TRUE	TRUE	validated	7	TRUE	TRUE	FALSE	TRUE	FALSE	failed
PXD004720	bread wheat	grain-zadoks-70	TAIAIDTILNQK	TraesCSU03G0524800LC.1	1	TraesCSU03G0524800LC	TraesCSU03G0524800LC.1	ChrUnknown	-	LC	125	136	TAIAIDTILNQK	319359994	319360030	1	36	0	projected	TAIAIDTILNQK	36	36	TAIAIDTILNQK	TRUE	TRUE	validated	12	TRUE	TRUE	FALSE	TRUE	FALSE	failed
PXD004720	bread wheat	grain-zadoks-70	SIMNSFINDIFEK	TraesCSU03G0216600.1	1	TraesCSU03G0216600	TraesCSU03G0216600.1	ChrUnknown	+	HC	84	96	SIMNSFINDIFEK	179894970	179895009	1	39	0	projected	SIMNSFINDIFEK	39	39	SIMNSFINDIFEK	TRUE	TRUE	validated	13	TRUE	TRUE	FALSE	TRUE	FALSE	failed
PXD004720	bread wheat	grain-zadoks-70	VLRDNIQGITKPAIR	TraesCSU03G0110400.1	0.9999	TraesCSU03G0110400	TraesCSU03G0110400.1	ChrUnknown	-	HC	22	36	VLRDNIQGITKPAIR	56705880	56705925	1	45	0	projected	VLRDNIQGITKPAIR	45	45	VLRDNIQGITKPAIR	TRUE	TRUE	validated	15	TRUE	TRUE	FALSE	TRUE	FALSE	failed
PXD004720	bread wheat	grain-zadoks-70	TETNPLLVLR	TraesCSU03G0418700.1	0.9996	TraesCSU03G0418700	TraesCSU03G0418700.1	ChrUnknown	-	HC	54	63	TETNPLLVLR	266412349	266412379	1	30	0	projected	TETNPLLVLR	30	30	TETNPLLVLR	TRUE	TRUE	validated	10	TRUE	TRUE	FALSE	TRUE	FALSE	failed
PXD004720	bread wheat	grain-zadoks-70	SALDEVTDTGAFDR	TraesCSU03G0111800.1	0.9999	TraesCSU03G0111800	TraesCSU03G0111800.1	ChrUnknown	+	HC	45	58	SALDEVTDTGAFDR	57188404	57188446	1	42	0	projected	SALDEVTDTGAFDR	42	42	SALDEVTDTGAFDR	TRUE	TRUE	validated	14	TRUE	TRUE	FALSE	TRUE	FALSE	failed
PXD004720	bread wheat	grain-zadoks-70	TALTYIDADGK	TraesCSU03G0076400.6	1	TraesCSU03G0076400	TraesCSU03G0076400.6	ChrUnknown	+	HC	412	422	TALTYIDADGK	42645292	42645325	1	33	0	projected	TALTYIDADGK	33	33	TALTYIDADGK	TRUE	TRUE	validated	11	TRUE	TRUE	FALSE	TRUE	FALSE	failed
PXD004720	bread wheat	grain-zadoks-70	TFIVVSHAR	TraesCSU03G0089500.1	0.9615	TraesCSU03G0089500	TraesCSU03G0089500.1	ChrUnknown	+	HC	395	403	TFIVVSHAR	49378221	49378248	1	27	0	projected	TFIVVSHAR	27	27	TFIVVSHAR	TRUE	TRUE	validated	9	TRUE	TRUE	FALSE	TRUE	FALSE	failed
PXD004720	bread wheat	grain-zadoks-70	SLSKASSLR	TraesCSU03G0337200.1	0.0693	TraesCSU03G0337200	TraesCSU03G0337200.1	ChrUnknown	+	HC	380	388	SLSKASSLR	236735830	236735857	1	27	0	projected	SLSKASSLR	27	27	SLSKASSLR	TRUE	TRUE	validated	9	TRUE	TRUE	FALSE	TRUE	FALSE	failed
PXD004720	bread wheat	grain-zadoks-70	SKNETLYFEK	TraesCSU03G0425800.1	0.9987	TraesCSU03G0425800	TraesCSU03G0425800.1	ChrUnknown	-	HC	28	37	SKNETLYFEK	269537805	269537835	1	30	0	projected	SKNETLYFEK	30	30	SKNETLYFEK	TRUE	TRUE	validated	10	TRUE	TRUE	FALSE	TRUE	FALSE	failed
PXD004720	bread wheat	grain-zadoks-70	SAAGGLNAGK	TraesCSU03G0054300.1	0.9999	TraesCSU03G0054300	TraesCSU03G0054300.1	ChrUnknown	-	HC	162	171	SAAGGLNAGK	29053985	29054015	1	30	0	projected	SAAGGLNAGK	30	30	SAAGGLNAGK	TRUE	TRUE	validated	10	TRUE	TRUE	FALSE	TRUE	FALSE	failed
PXD004720	bread wheat	grain-zadoks-70	SSSDDACGK	TraesCSU03G0042500.1	0.9342	TraesCSU03G0042500	TraesCSU03G0042500.1	ChrUnknown	-	HC	2	10	SSSDDACGK	25166445	25166472	1	27	0	projected	SSSDDACGK	27	27	SSSDDACGK	TRUE	TRUE	validated	9	TRUE	TRUE	FALSE	TRUE	FALSE	failed
PXD004720	bread wheat	grain-zadoks-70	QSEVPDIYR	TraesCSU03G0033800.1	0.9685	TraesCSU03G0033800	TraesCSU03G0033800.1	ChrUnknown	+	HC	577	585	QSEVPDIYR	22312876	22312903	1	27	0	projected	QSEVPDIYR	27	27	QSEVPDIYR	TRUE	TRUE	validated	9	TRUE	TRUE	FALSE	TRUE	FALSE	failed
PXD004720	bread wheat	grain-zadoks-70	SASDIVLTEPGLSVIISAVLTSR	TraesCSU03G0076400.7	1	TraesCSU03G0076400	TraesCSU03G0076400.7	ChrUnknown	+	HC	551	573	SASDIVLTEPGLSVIISAVLTSR	42646437	42646506	1	69	0	projected	SASDIVLTEPGLSVIISAVLTSR	69	69	SASDIVLTEPGLSVIISAVLTSR	TRUE	TRUE	validated	23	TRUE	TRUE	FALSE	TRUE	FALSE	failed
PXD004720	bread wheat	grain-zadoks-70	SVYEPLQTGLIAIDSMIPIGR	TraesCSU03G0098000LC.1	1	TraesCSU03G0098000LC	TraesCSU03G0098000LC.1	ChrUnknown	-	LC	38	58	SVYEPLQTGLIAIDSMIPIGR	52313749	52313812	1	63	0	projected	SVYEPLQTGLIAIDSMIPIGR	63	63	SVYEPLQTGLIAIDSMIPIGR	TRUE	TRUE	validated	21	TRUE	TRUE	FALSE	TRUE	FALSE	failed
PXD004720	bread wheat	grain-zadoks-70	STELLIR	TraesCSU03G0360300LC.1	0.9994	TraesCSU03G0360300LC	TraesCSU03G0360300LC.1	ChrUnknown	+	LC	58	64	STELLIR	244007053	244007074	1	21	0	projected	STELLIR	21	21	STELLIR	TRUE	TRUE	validated	7	TRUE	TRUE	FALSE	TRUE	FALSE	failed
PXD004720	bread wheat	grain-zadoks-70	TWILYEPMDR	TraesCSU03G0038700LC.1	0.9728	TraesCSU03G0038700LC	TraesCSU03G0038700LC.1	ChrUnknown	+	LC	27	36	TWILYEPMDR	23372448	23372478	1	30	0	projected	TWILYEPMDR	30	30	TWILYEPMDR	TRUE	TRUE	validated	10	TRUE	TRUE	FALSE	TRUE	FALSE	failed
PXD004720	bread wheat	grain-zadoks-70	SNVFDPFADLWADPFDTFR	TraesCSU03G0235000.1	1	TraesCSU03G0235000	TraesCSU03G0235000.1	ChrUnknown	+	HC	7	25	SNVFDPFADLWADPFDTFR	191788727	191788784	1	57	0	projected	SNVFDPFADLWADPFDTFR	57	57	SNVFDPFADLWADPFDTFR	TRUE	TRUE	validated	19	TRUE	TRUE	FALSE	TRUE	FALSE	failed
PXD004720	bread wheat	grain-zadoks-70	TVTAMDVVYALK	TraesCSU03G0110600.1	1	TraesCSU03G0110600	TraesCSU03G0110600.1	ChrUnknown	+	HC	81	92	TVTAMDVVYALK	56849392	56849428	1	36	0	projected	TVTAMDVVYALK	36	36	TVTAMDVVYALK	TRUE	TRUE	validated	12	TRUE	TRUE	FALSE	TRUE	FALSE	failed
PXD004720	bread wheat	grain-zadoks-70	TPVSLDMLGR	TraesCSU03G0164500LC.1	0.9996	TraesCSU03G0164500LC	TraesCSU03G0164500LC.1	ChrUnknown	-	LC	95	104	TPVSLDMLGR	141633969	141633999	1	30	0	projected	TPVSLDMLGR	30	30	TPVSLDMLGR	TRUE	TRUE	validated	10	TRUE	TRUE	FALSE	TRUE	FALSE	failed
PXD004720	bread wheat	grain-zadoks-70	TVTAMDVVYALKRQGR	TraesCSU03G0237200.1	0.956	TraesCSU03G0237200	TraesCSU03G0237200.1	ChrUnknown	+	HC	81	96	TVTAMDVVYALKRQGR	193114321	193114369	1	48	0	projected	TVTAMDVVYALKRQGR	48	48	TVTAMDVVYALKRQGR	TRUE	TRUE	validated	16	TRUE	TRUE	FALSE	TRUE	FALSE	failed
PXD004720	bread wheat	grain-zadoks-70	SVSDADIR	TraesCSU03G0001700.1	0.3397	TraesCSU03G0001700	TraesCSU03G0001700.1	ChrUnknown	-	HC	746	753	SVSDADIR	8262397	8262421	1	24	0	projected	SVSDADIR	24	24	SVSDADIR	TRUE	TRUE	validated	8	TRUE	TRUE	FALSE	TRUE	FALSE	failed
PXD004720	bread wheat	grain-zadoks-70	SASDIVLTEPGLSVIISAVLTSR	TraesCSU03G0076400.3	1	TraesCSU03G0076400	TraesCSU03G0076400.3	ChrUnknown	+	HC	620	642	SASDIVLTEPGLSVIISAVLTSR	42646437	42646506	1	69	0	projected	SASDIVLTEPGLSVIISAVLTSR	69	69	SASDIVLTEPGLSVIISAVLTSR	TRUE	TRUE	validated	23	TRUE	TRUE	FALSE	TRUE	FALSE	failed
PXD004720	bread wheat	grain-zadoks-70	STELLIRKLPFQR	TraesCSU03G0093300.1	1	TraesCSU03G0093300	TraesCSU03G0093300.1	ChrUnknown	-	HC	58	70	STELLIRKLPFQR	50796585	50796624	1	39	0	projected	STELLIRKLPFQR	39	39	STELLIRKLPFQR	TRUE	TRUE	validated	13	TRUE	TRUE	FALSE	TRUE	FALSE	failed
PXD004720	bread wheat	grain-zadoks-70	STELLIRKLPFQR	TraesCSU03G0090200.1	1	TraesCSU03G0090200	TraesCSU03G0090200.1	ChrUnknown	+	HC	58	70	STELLIRKLPFQR	49616845	49616884	1	39	0	projected	STELLIRKLPFQR	39	39	STELLIRKLPFQR	TRUE	TRUE	validated	13	TRUE	TRUE	FALSE	TRUE	FALSE	failed
PXD004720	bread wheat	grain-zadoks-70	STELLIR	TraesCSU03G0090200.1	0.9994	TraesCSU03G0090200	TraesCSU03G0090200.1	ChrUnknown	+	HC	58	64	STELLIR	49616845	49616866	1	21	0	projected	STELLIR	21	21	STELLIR	TRUE	TRUE	validated	7	TRUE	TRUE	FALSE	TRUE	FALSE	failed
PXD004720	bread wheat	grain-zadoks-70	TPEFLLEVEELHK	TraesCSU03G0532500.1	0.9982	TraesCSU03G0532500	TraesCSU03G0532500.1	ChrUnknown	-	HC	102	114	TPEFLLEVEELHK	325679327	325679366	1	39	0	projected	TPEFLLEVEELHK	39	39	TPEFLLEVEELHK	TRUE	TRUE	validated	13	TRUE	TRUE	FALSE	TRUE	FALSE	failed
PXD004720	bread wheat	grain-zadoks-70	STELLIR	TraesCSU03G0256200.1	0.9994	TraesCSU03G0256200	TraesCSU03G0256200.1	ChrUnknown	-	HC	58	64	STELLIR	201238617	201238638	1	21	0	projected	STELLIR	21	21	STELLIR	TRUE	TRUE	validated	7	TRUE	TRUE	FALSE	TRUE	FALSE	failed
PXD004720	bread wheat	grain-zadoks-70	TETNPLLVLR	TraesCSU03G0168500.1	0.9996	TraesCSU03G0168500	TraesCSU03G0168500.1	ChrUnknown	+	HC	54	63	TETNPLLVLR	146024684	146024714	1	30	0	projected	TETNPLLVLR	30	30	TETNPLLVLR	TRUE	TRUE	validated	10	TRUE	TRUE	FALSE	TRUE	FALSE	failed
PXD004720	bread wheat	grain-zadoks-70	RVTIMPKDIQLAR	TraesCSU03G0555700LC.1	1	TraesCSU03G0555700LC	TraesCSU03G0555700LC.1	ChrUnknown	+	LC	82	94	RVTIMPKDIQLAR	344498860	344498899	1	39	0	projected	RVTIMPKDIQLAR	39	39	RVTIMPKDIQLAR	TRUE	TRUE	validated	13	TRUE	TRUE	FALSE	TRUE	FALSE	failed
PXD004720	bread wheat	grain-zadoks-70	TVTAMDVVYALK	TraesCSU03G0237200.1	1	TraesCSU03G0237200	TraesCSU03G0237200.1	ChrUnknown	+	HC	81	92	TVTAMDVVYALK	193114321	193114357	1	36	0	projected	TVTAMDVVYALK	36	36	TVTAMDVVYALK	TRUE	TRUE	validated	12	TRUE	TRUE	FALSE	TRUE	FALSE	failed
PXD004720	bread wheat	grain-zadoks-70	SKNETLYFEK	TraesCSU03G0471700.1	0.9987	TraesCSU03G0471700	TraesCSU03G0471700.1	ChrUnknown	+	HC	28	37	SKNETLYFEK	289989854	289989884	1	30	0	projected	SKNETLYFEK	30	30	SKNETLYFEK	TRUE	TRUE	validated	10	TRUE	TRUE	FALSE	TRUE	FALSE	failed
PXD004720	bread wheat	grain-zadoks-70	TSQNQLAR	TraesCSU03G0231600.1	0.9952	TraesCSU03G0231600	TraesCSU03G0231600.1	ChrUnknown	-	HC	406	413	TSQNQLAR	189979849	189979873	1	24	0	projected	TSQNQLAR	24	24	TSQNQLAR	TRUE	TRUE	validated	8	TRUE	TRUE	FALSE	TRUE	FALSE	failed
PXD004720	bread wheat	grain-zadoks-70	RVTIMPKDIQLAR	TraesCSU03G0090200.1	1	TraesCSU03G0090200	TraesCSU03G0090200.1	ChrUnknown	+	HC	117	129	RVTIMPKDIQLAR	49617022	49617061	1	39	0	projected	RVTIMPKDIQLAR	39	39	RVTIMPKDIQLAR	TRUE	TRUE	validated	13	TRUE	TRUE	FALSE	TRUE	FALSE	failed
PXD004720	bread wheat	grain-zadoks-70	TSDLGEVR	TraesCSU03G0106500.1	0.997	TraesCSU03G0106500	TraesCSU03G0106500.1	ChrUnknown	-	HC	313	320	TSDLGEVR	54689085	54689109	1	24	0	projected	TSDLGEVR	24	24	TSDLGEVR	TRUE	TRUE	validated	8	TRUE	TRUE	FALSE	TRUE	FALSE	failed
PXD004720	bread wheat	grain-zadoks-70	VFLEYADVDGSTK	TraesCSU03G0067800.1	0.9949	TraesCSU03G0067800	TraesCSU03G0067800.1	ChrUnknown	-	HC	335	347	VFLEYADVDGSTK	36251358	36251397	1	39	0	projected	VFLEYADVDGSTK	39	39	VFLEYADVDGSTK	TRUE	TRUE	validated	13	TRUE	TRUE	FALSE	TRUE	FALSE	failed
PXD004720	bread wheat	grain-zadoks-70	TGGILHR	TraesCSU03G0112200.1	0.9911	TraesCSU03G0112200	TraesCSU03G0112200.1	ChrUnknown	-	HC	50	56	TGGILHR	57220491	57220512	1	21	0	projected	TGGILHR	21	21	TGGILHR	TRUE	TRUE	validated	7	TRUE	TRUE	FALSE	TRUE	FALSE	failed
PXD004720	bread wheat	grain-zadoks-70	VIVDFLSTK	TraesCSU03G0171400.1	0.9987	TraesCSU03G0171400	TraesCSU03G0171400.1	ChrUnknown	+	HC	79	87	VIVDFLSTK	147644475	147644585	2	19,8	0,102	projected	VIVDFLSTK	27	27	VIVDFLSTK	TRUE	TRUE	validated	9	TRUE	TRUE	FALSE	TRUE	FALSE	failed
PXD004720	bread wheat	grain-zadoks-70	RGQVLEVDGEK	TraesCSU03G0164500LC.2	0.9953	TraesCSU03G0164500LC	TraesCSU03G0164500LC.2	ChrUnknown	-	LC	57	67	RGQVLEVDGEK	141634562	141634595	1	33	0	projected	RGQVLEVDGEK	33	33	RGQVLEVDGEK	TRUE	TRUE	validated	11	TRUE	TRUE	FALSE	TRUE	FALSE	failed
PXD004720	bread wheat	grain-zadoks-70	QQMADAVTALYGR	TraesCSU03G0261100.1	1	TraesCSU03G0261100	TraesCSU03G0261100.1	ChrUnknown	+	HC	136	148	QQMADAVTALYGR	204453122	204453161	1	39	0	projected	QQMADAVTALYGR	39	39	QQMADAVTALYGR	TRUE	TRUE	validated	13	TRUE	TRUE	FALSE	TRUE	FALSE	failed
PXD004720	bread wheat	grain-zadoks-70	RHSTGGGGGGGR	TraesCSU03G0426600LC.1	0.1846	TraesCSU03G0426600LC	TraesCSU03G0426600LC.1	ChrUnknown	-	LC	156	167	RHSTGGGGGGGR	269881679	269881715	1	36	0	projected	RHSTGGGGGGGR	36	36	RHSTGGGGGGGR	TRUE	TRUE	validated	12	TRUE	TRUE	FALSE	TRUE	FALSE	failed
PXD004720	bread wheat	grain-zadoks-70	RVTIMPKDIQLAR	TraesCSU03G0256200.1	1	TraesCSU03G0256200	TraesCSU03G0256200.1	ChrUnknown	-	HC	117	129	RVTIMPKDIQLAR	201238422	201238461	1	39	0	projected	RVTIMPKDIQLAR	39	39	RVTIMPKDIQLAR	TRUE	TRUE	validated	13	TRUE	TRUE	FALSE	TRUE	FALSE	failed
PXD004720	bread wheat	grain-zadoks-70	TVTAMDVVYALKR	TraesCSU03G0237200.1	1	TraesCSU03G0237200	TraesCSU03G0237200.1	ChrUnknown	+	HC	81	93	TVTAMDVVYALKR	193114321	193114360	1	39	0	projected	TVTAMDVVYALKR	39	39	TVTAMDVVYALKR	TRUE	TRUE	validated	13	TRUE	TRUE	FALSE	TRUE	FALSE	failed
PXD004720	bread wheat	grain-zadoks-70	TALTYIDADGK	TraesCSU03G0076400.1	1	TraesCSU03G0076400	TraesCSU03G0076400.1	ChrUnknown	+	HC	412	422	TALTYIDADGK	42645292	42645325	1	33	0	projected	TALTYIDADGK	33	33	TALTYIDADGK	TRUE	TRUE	validated	11	TRUE	TRUE	FALSE	TRUE	FALSE	failed
PXD004720	bread wheat	grain-zadoks-70	TWILYEPMDR	TraesCSU03G0554000LC.1	0.9728	TraesCSU03G0554000LC	TraesCSU03G0554000LC.1	ChrUnknown	-	LC	27	36	TWILYEPMDR	342189955	342189985	1	30	0	projected	TWILYEPMDR	30	30	TWILYEPMDR	TRUE	TRUE	validated	10	TRUE	TRUE	FALSE	TRUE	FALSE	failed
PXD004720	bread wheat	grain-zadoks-70	TVDYLGK	TraesCSU03G0196900LC.1	0.8168	TraesCSU03G0196900LC	TraesCSU03G0196900LC.1	ChrUnknown	-	LC	91	97	TVDYLGK	166439497	166439518	1	21	0	projected	TVDYLGK	21	21	TVDYLGK	TRUE	TRUE	validated	7	TRUE	TRUE	FALSE	TRUE	FALSE	failed
PXD004720	bread wheat	grain-zadoks-70	SIMNSFINDIFEK	TraesCSU03G0216500.1	1	TraesCSU03G0216500	TraesCSU03G0216500.1	ChrUnknown	+	HC	84	96	SIMNSFINDIFEK	179894970	179895009	1	39	0	projected	SIMNSFINDIFEK	39	39	SIMNSFINDIFEK	TRUE	TRUE	validated	13	TRUE	TRUE	FALSE	TRUE	FALSE	failed
PXD004720	bread wheat	grain-zadoks-70	TNWGIGHGLKDILEAHKGPFTGQGHK	TraesCSU03G0244100LC.1	1	TraesCSU03G0244100LC	TraesCSU03G0244100LC.1	ChrUnknown	-	LC	111	136	TNWGIGHGLKDILEAHKGPFTGQGHK	195960634	195960712	1	78	0	projected	TNWGIGHGLKDILEAHKGPFTGQGHK	78	78	TNWGIGHGLKDILEAHKGPFTGQGHK	TRUE	TRUE	validated	26	TRUE	TRUE	FALSE	TRUE	FALSE	failed
PXD004720	bread wheat	grain-zadoks-70	SVETYKIYIFKVLK	TraesCSU03G0216600.1	1	TraesCSU03G0216600	TraesCSU03G0216600.1	ChrUnknown	+	HC	57	70	SVETYKIYIFKVLK	179894889	179894931	1	42	0	projected	SVETYKIYIFKVLK	42	42	SVETYKIYIFKVLK	TRUE	TRUE	validated	14	TRUE	TRUE	FALSE	TRUE	FALSE	failed
PXD004720	bread wheat	grain-zadoks-70	TNWGIGHGLKDILEAHKGPFTGQGHK	TraesCSU03G0161400LC.1	1	TraesCSU03G0161400LC	TraesCSU03G0161400LC.1	ChrUnknown	+	LC	111	136	TNWGIGHGLKDILEAHKGPFTGQGHK	138940360	138940438	1	78	0	projected	TNWGIGHGLKDILEAHKGPFTGQGHK	78	78	TNWGIGHGLKDILEAHKGPFTGQGHK	TRUE	TRUE	validated	26	TRUE	TRUE	FALSE	TRUE	FALSE	failed
PXD004720	bread wheat	grain-zadoks-70	SMAYLTAEQALADYAVLLTDLKR	TraesCSU03G0026000.1	1	TraesCSU03G0026000	TraesCSU03G0026000.1	ChrUnknown	-	HC	194	216	SMAYLTAEQALADYAVLLTDLKR	20725903	20725972	1	69	0	projected	SMAYLTAEQALADYAVLLTDLKR	69	69	SMAYLTAEQALADYAVLLTDLKR	TRUE	TRUE	validated	23	TRUE	TRUE	FALSE	TRUE	FALSE	failed
PXD004720	bread wheat	grain-zadoks-70	SGSSSSSSSSEDDGMGGRR	TraesCSU03G0112200.1	0.464	TraesCSU03G0112200	TraesCSU03G0112200.1	ChrUnknown	-	HC	57	75	SGSSSSSS----------SSEDDGMGGRR	57220291	57220491	2	33,24	0,176	projected	SGSSSSSSSSEDDGMGGRR	57	57	SGSSSSSSSSEDDGMGGRR	TRUE	TRUE	validated	19	TRUE	TRUE	FALSE	TRUE	FALSE	failed
PXD004720	bread wheat	grain-zadoks-70	TVSGVAGPLVILDK	TraesCSU03G0164500LC.2	1	TraesCSU03G0164500LC	TraesCSU03G0164500LC.2	ChrUnknown	-	LC	23	36	TVSGVAGPLVILDK	141634771	141634813	1	42	0	projected	TVSGVAGPLVILDK	42	42	TVSGVAGPLVILDK	TRUE	TRUE	validated	14	TRUE	TRUE	FALSE	TRUE	FALSE	failed
PXD004720	bread wheat	grain-zadoks-70	TGTLTLNK	TraesCSU03G0076400.3	0.9923	TraesCSU03G0076400	TraesCSU03G0076400.3	ChrUnknown	+	HC	336	343	TGTLTLNK	42644899	42644923	1	24	0	projected	TGTLTLNK	24	24	TGTLTLNK	TRUE	TRUE	validated	8	TRUE	TRUE	FALSE	TRUE	FALSE	failed
PXD004720	bread wheat	grain-zadoks-70	STELLIRKLPFQR	TraesCSU03G0360300LC.1	1	TraesCSU03G0360300LC	TraesCSU03G0360300LC.1	ChrUnknown	+	LC	58	70	STELLIRKLPFQR	244007053	244007092	1	39	0	projected	STELLIRKLPFQR	39	39	STELLIRKLPFQR	TRUE	TRUE	validated	13	TRUE	TRUE	FALSE	TRUE	FALSE	failed
PXD004720	bread wheat	grain-zadoks-70	SIVPAISGGNSETAAFANAR	TraesCSU03G0197500.1	1	TraesCSU03G0197500	TraesCSU03G0197500.1	ChrUnknown	-	HC	26	45	SIVPAISGGNSETAAFANAR	166564825	166564885	1	60	0	projected	SIVPAISGGNSETAAFANAR	60	60	SIVPAISGGNSETAAFANAR	TRUE	TRUE	validated	20	TRUE	TRUE	FALSE	TRUE	FALSE	failed
PXD004720	bread wheat	grain-zadoks-70	SSGDLIAFKEGR	TraesCSU03G0442700.1	0.3727	TraesCSU03G0442700	TraesCSU03G0442700.1	ChrUnknown	+	HC	105	116	SSGDLIAFKEGR	276287501	276287537	1	36	0	projected	SSGDLIAFKEGR	36	36	SSGDLIAFKEGR	TRUE	TRUE	validated	12	TRUE	TRUE	FALSE	TRUE	FALSE	failed
PXD004720	bread wheat	grain-zadoks-70	TNWGIGHGLK	TraesCSU03G0244100LC.1	0.975	TraesCSU03G0244100LC	TraesCSU03G0244100LC.1	ChrUnknown	-	LC	111	120	TNWGIGHGLK	195960682	195960712	1	30	0	projected	TNWGIGHGLK	30	30	TNWGIGHGLK	TRUE	TRUE	validated	10	TRUE	TRUE	FALSE	TRUE	FALSE	failed
PXD004720	bread wheat	grain-zadoks-70	SAAGGLNAGK	TraesCSU03G0472300.1	0.9999	TraesCSU03G0472300	TraesCSU03G0472300.1	ChrUnknown	-	HC	80	89	SAAGGLNAGK	290236262	290236292	1	30	0	projected	SAAGGLNAGK	30	30	SAAGGLNAGK	TRUE	TRUE	validated	10	TRUE	TRUE	FALSE	TRUE	FALSE	failed
PXD004720	bread wheat	grain-zadoks-70	VVAPPER	TraesCSU03G0545400.1	0.9983	TraesCSU03G0545400	TraesCSU03G0545400.1	ChrUnknown	-	HC	140	146	VVAPPER	335018042	335018063	1	21	0	projected	VVAPPER	21	21	VVAPPER	TRUE	TRUE	validated	7	TRUE	TRUE	FALSE	TRUE	FALSE	failed
PXD004720	bread wheat	grain-zadoks-70	VELEDGNVLVVSGER	TraesCSU03G0197500.1	1	TraesCSU03G0197500	TraesCSU03G0197500.1	ChrUnknown	-	HC	71	85	VELEDGNVLVVSGER	166564705	166564750	1	45	0	projected	VELEDGNVLVVSGER	45	45	VELEDGNVLVVSGER	TRUE	TRUE	validated	15	TRUE	TRUE	FALSE	TRUE	FALSE	failed
PXD004720	bread wheat	grain-zadoks-70	SVETYKIYIFKVLK	TraesCSU03G0216500.1	1	TraesCSU03G0216500	TraesCSU03G0216500.1	ChrUnknown	+	HC	57	70	SVETYKIYIFKVLK	179894889	179894931	1	42	0	projected	SVETYKIYIFKVLK	42	42	SVETYKIYIFKVLK	TRUE	TRUE	validated	14	TRUE	TRUE	FALSE	TRUE	FALSE	failed
PXD004720	bread wheat	grain-zadoks-70	STELLIRKLPFQR	TraesCSU03G0093200.1	1	TraesCSU03G0093200	TraesCSU03G0093200.1	ChrUnknown	-	HC	58	70	STELLIRKLPFQR	50783279	50783318	1	39	0	projected	STELLIRKLPFQR	39	39	STELLIRKLPFQR	TRUE	TRUE	validated	13	TRUE	TRUE	FALSE	TRUE	FALSE	failed
PXD004720	bread wheat	grain-zadoks-70	TGTLTLNK	TraesCSU03G0076400.5	0.9923	TraesCSU03G0076400	TraesCSU03G0076400.5	ChrUnknown	+	HC	368	375	TGTLTLNK	42644899	42644923	1	24	0	projected	TGTLTLNK	24	24	TGTLTLNK	TRUE	TRUE	validated	8	TRUE	TRUE	FALSE	TRUE	FALSE	failed
PXD004720	bread wheat	grain-zadoks-70	VINTWADIINR	TraesCSU03G0199700LC.1	0.9996	TraesCSU03G0199700LC	TraesCSU03G0199700LC.1	ChrUnknown	-	LC	311	321	VINTWADIINR	168474912	168474945	1	33	0	projected	VINTWADIINR	33	33	VINTWADIINR	TRUE	TRUE	validated	11	TRUE	TRUE	FALSE	TRUE	FALSE	failed
PXD004720	bread wheat	grain-zadoks-70	QSEVPDIYR	TraesCSU03G0033800.2	0.9685	TraesCSU03G0033800	TraesCSU03G0033800.2	ChrUnknown	+	HC	489	497	QSEVPDIYR	22312876	22312903	1	27	0	projected	QSEVPDIYR	27	27	QSEVPDIYR	TRUE	TRUE	validated	9	TRUE	TRUE	FALSE	TRUE	FALSE	failed
PXD004720	bread wheat	grain-zadoks-70	SSPPRGSAVPSTSSSPR	TraesCSU03G0260400LC.1	0.0893	TraesCSU03G0260400LC	TraesCSU03G0260400LC.1	ChrUnknown	+	LC	74	90	SSPPR----------GSAVPSTSSSPR	204265510	204265638	2	15,36	0,92	projected	SSPPRGSAVPSTSSSPR	51	51	SSPPRGSAVPSTSSSPR	TRUE	TRUE	validated	17	TRUE	TRUE	FALSE	TRUE	FALSE	failed
PXD004720	bread wheat	grain-zadoks-70	TAIAIDTILNQK	TraesCSU03G0519600LC.1	1	TraesCSU03G0519600LC	TraesCSU03G0519600LC.1	ChrUnknown	+	LC	108	119	TAIAIDTILNQK	315369186	315369222	1	36	0	projected	TAIAIDTILNQK	36	36	TAIAIDTILNQK	TRUE	TRUE	validated	12	TRUE	TRUE	FALSE	TRUE	FALSE	failed
PXD004720	bread wheat	grain-zadoks-70	VGIENIGR	TraesCSU03G0231600.1	0.9515	TraesCSU03G0231600	TraesCSU03G0231600.1	ChrUnknown	-	HC	24	31	VGIENIGR	189980995	189981019	1	24	0	projected	VGIENIGR	24	24	VGIENIGR	TRUE	TRUE	validated	8	TRUE	TRUE	FALSE	TRUE	FALSE	failed
PXD004720	bread wheat	grain-zadoks-70	QQEINMFR	TraesCSU03G0065300.1	0.9024	TraesCSU03G0065300	TraesCSU03G0065300.1	ChrUnknown	+	HC	274	281	QQEINMFR	33868461	33868485	1	24	0	projected	QQEINMFR	24	24	QQEINMFR	TRUE	TRUE	validated	8	TRUE	TRUE	FALSE	TRUE	FALSE	failed
PXD004720	bread wheat	grain-zadoks-70	SVETYKIYIFK	TraesCSU03G0216500.1	0.9904	TraesCSU03G0216500	TraesCSU03G0216500.1	ChrUnknown	+	HC	57	67	SVETYKIYIFK	179894889	179894922	1	33	0	projected	SVETYKIYIFK	33	33	SVETYKIYIFK	TRUE	TRUE	validated	11	TRUE	TRUE	FALSE	TRUE	FALSE	failed
PXD004720	bread wheat	grain-zadoks-70	VPVPQLQPQNPSQQQPQK	TraesCSU03G0365600.1	1	TraesCSU03G0365600	TraesCSU03G0365600.1	ChrUnknown	+	HC	23	40	VPVPQLQPQNPSQQQPQK	245863955	245864009	1	54	0	projected	VPVPQLQPQNPSQQQPQK	54	54	VPVPQLQPQNPSQQQPQK	TRUE	TRUE	validated	18	TRUE	TRUE	FALSE	TRUE	FALSE	failed
PXD004720	bread wheat	grain-zadoks-70	VNNAVLFDQATYDK	TraesCSU03G0073800LC.1	0.9996	TraesCSU03G0073800LC	TraesCSU03G0073800LC.1	ChrUnknown	-	LC	37	50	VNNAVLFDQATYDK	40894620	40894662	1	42	0	projected	VNNAVLFDQATYDK	42	42	VNNAVLFDQATYDK	TRUE	TRUE	validated	14	TRUE	TRUE	FALSE	TRUE	FALSE	failed
PXD004720	bread wheat	grain-zadoks-70	TETNPLLVLR	TraesCSU03G0136900.1	0.9996	TraesCSU03G0136900	TraesCSU03G0136900.1	ChrUnknown	+	HC	54	63	TETNPLLVLR	110385864	110385894	1	30	0	projected	TETNPLLVLR	30	30	TETNPLLVLR	TRUE	TRUE	validated	10	TRUE	TRUE	FALSE	TRUE	FALSE	failed
PXD004720	bread wheat	grain-zadoks-70	TALTYIDADGK	TraesCSU03G0076400.7	1	TraesCSU03G0076400	TraesCSU03G0076400.7	ChrUnknown	+	HC	343	353	TALTYIDADGK	42645292	42645325	1	33	0	projected	TALTYIDADGK	33	33	TALTYIDADGK	TRUE	TRUE	validated	11	TRUE	TRUE	FALSE	TRUE	FALSE	failed
PXD004720	bread wheat	grain-zadoks-70	TVDYLGK	TraesCSU03G0449100.1	0.8168	TraesCSU03G0449100	TraesCSU03G0449100.1	ChrUnknown	-	HC	91	97	TVDYLGK	279402665	279402686	1	21	0	projected	TVDYLGK	21	21	TVDYLGK	TRUE	TRUE	validated	7	TRUE	TRUE	FALSE	TRUE	FALSE	failed
PXD004720	bread wheat	grain-zadoks-70	QMSLLLR	TraesCSU03G0524700LC.1	0.3719	TraesCSU03G0524700LC	TraesCSU03G0524700LC.1	ChrUnknown	-	LC	45	51	QMSLLLR	319359731	319359752	1	21	0	projected	QMSLLLR	21	21	QMSLLLR	TRUE	TRUE	validated	7	TRUE	TRUE	FALSE	TRUE	FALSE	failed
PXD004720	bread wheat	grain-zadoks-70	SSIFDAK	TraesCSU03G0365500LC.1	0.9923	TraesCSU03G0365500LC	TraesCSU03G0365500LC.1	ChrUnknown	-	LC	63	69	SSIFDAK	245842349	245842370	1	21	0	projected	SSIFDAK	21	21	SSIFDAK	TRUE	TRUE	validated	7	TRUE	TRUE	FALSE	TRUE	FALSE	failed
PXD004720	bread wheat	grain-zadoks-70	SASDIVLTEPGLSVIISAVLTSR	TraesCSU03G0076400.5	1	TraesCSU03G0076400	TraesCSU03G0076400.5	ChrUnknown	+	HC	652	674	SASDIVLTEPGLSVIISAVLTSR	42646437	42646506	1	69	0	projected	SASDIVLTEPGLSVIISAVLTSR	69	69	SASDIVLTEPGLSVIISAVLTSR	TRUE	TRUE	validated	23	TRUE	TRUE	FALSE	TRUE	FALSE	failed
PXD004720	bread wheat	grain-zadoks-70	VEVEDGNVLVVSGER	TraesCSU03G0506000LC.1	1	TraesCSU03G0506000LC	TraesCSU03G0506000LC.1	ChrUnknown	-	LC	71	85	VEVEDGNVLVVSGER	306843438	306843483	1	45	0	projected	VEVEDGNVLVVSGER	45	45	VEVEDGNVLVVSGER	TRUE	TRUE	validated	15	TRUE	TRUE	FALSE	TRUE	FALSE	failed
PXD004720	bread wheat	grain-zadoks-70	VLRDNIQGITKPAIR	TraesCSU03G0110600.1	0.9999	TraesCSU03G0110600	TraesCSU03G0110600.1	ChrUnknown	+	HC	22	36	VLRDNIQGITKPAIR	56849215	56849260	1	45	0	projected	VLRDNIQGITKPAIR	45	45	VLRDNIQGITKPAIR	TRUE	TRUE	validated	15	TRUE	TRUE	FALSE	TRUE	FALSE	failed
PXD004720	bread wheat	grain-zadoks-70	TALTYIDADGK	TraesCSU03G0076400.4	1	TraesCSU03G0076400	TraesCSU03G0076400.4	ChrUnknown	+	HC	405	415	TALTYIDADGK	42645292	42645325	1	33	0	projected	TALTYIDADGK	33	33	TALTYIDADGK	TRUE	TRUE	validated	11	TRUE	TRUE	FALSE	TRUE	FALSE	failed
PXD004720	bread wheat	grain-zadoks-70	SVYEPLQTGLIAIDSMIPIGR	TraesCSU03G0146500LC.1	1	TraesCSU03G0146500LC	TraesCSU03G0146500LC.1	ChrUnknown	+	LC	59	79	SVYEPLQTGLIAIDSMIPIGR	119121805	119121868	1	63	0	projected	SVYEPLQTGLIAIDSMIPIGR	63	63	SVYEPLQTGLIAIDSMIPIGR	TRUE	TRUE	validated	21	TRUE	TRUE	FALSE	TRUE	FALSE	failed
PXD004720	bread wheat	grain-zadoks-70	STELLIR	TraesCSU03G0555700LC.1	0.9994	TraesCSU03G0555700LC	TraesCSU03G0555700LC.1	ChrUnknown	+	LC	23	29	STELLIR	344498683	344498704	1	21	0	projected	STELLIR	21	21	STELLIR	TRUE	TRUE	validated	7	TRUE	TRUE	FALSE	TRUE	FALSE	failed
PXD004720	bread wheat	grain-zadoks-70	TALTYIDADGK	TraesCSU03G0076400.2	1	TraesCSU03G0076400	TraesCSU03G0076400.2	ChrUnknown	+	HC	412	422	TALTYIDADGK	42645292	42645325	1	33	0	projected	TALTYIDADGK	33	33	TALTYIDADGK	TRUE	TRUE	validated	11	TRUE	TRUE	FALSE	TRUE	FALSE	failed
PXD004720	bread wheat	grain-zadoks-70	VEVEDGNVLVVSGER	TraesCSU03G0289800.1	1	TraesCSU03G0289800	TraesCSU03G0289800.1	ChrUnknown	-	HC	71	85	VEVEDGNVLVVSGER	217910658	217910703	1	45	0	projected	VEVEDGNVLVVSGER	45	45	VEVEDGNVLVVSGER	TRUE	TRUE	validated	15	TRUE	TRUE	FALSE	TRUE	FALSE	failed
PXD004720	bread wheat	grain-zadoks-70	SAAGGLNAGK	TraesCSU03G0129300.1	0.9999	TraesCSU03G0129300	TraesCSU03G0129300.1	ChrUnknown	-	HC	80	89	SAAGGLNAGK	99302102	99302132	1	30	0	projected	SAAGGLNAGK	30	30	SAAGGLNAGK	TRUE	TRUE	validated	10	TRUE	TRUE	FALSE	TRUE	FALSE	failed
PXD004720	bread wheat	grain-zadoks-70	VGIENIGR	TraesCSU03G0471800LC.1	0.9515	TraesCSU03G0471800LC	TraesCSU03G0471800LC.1	ChrUnknown	+	LC	24	31	VGIENIGR	289990197	289990221	1	24	0	projected	VGIENIGR	24	24	VGIENIGR	TRUE	TRUE	validated	8	TRUE	TRUE	FALSE	TRUE	FALSE	failed
PXD004720	bread wheat	grain-zadoks-70	SVYEPLQTGLIAIDSMIPIGR	TraesCSU03G0231600.1	1	TraesCSU03G0231600	TraesCSU03G0231600.1	ChrUnknown	-	HC	142	162	SVYEPLQTGLIAIDSMIPIGR	189980602	189980665	1	63	0	projected	SVYEPLQTGLIAIDSMIPIGR	63	63	SVYEPLQTGLIAIDSMIPIGR	TRUE	TRUE	validated	21	TRUE	TRUE	FALSE	TRUE	FALSE	failed
PXD004720	bread wheat	grain-zadoks-70	VNLSSIR	TraesCSU03G0185600LC.1	0.5749	TraesCSU03G0185600LC	TraesCSU03G0185600LC.1	ChrUnknown	-	LC	45	51	VNLSSIR	160769498	160769519	1	21	0	projected	VNLSSIR	21	21	VNISSLR	FALSE	TRUE	validated	7	TRUE	TRUE	FALSE	TRUE	FALSE	failed
PXD004720	bread wheat	grain-zadoks-70	SIVPAISGGSSETAAFANAR	TraesCSU03G0374800LC.1	1	TraesCSU03G0374800LC	TraesCSU03G0374800LC.1	ChrUnknown	+	LC	26	45	SIVPAISGGSSETAAFANAR	248825687	248825747	1	60	0	projected	SIVPAISGGSSETAAFANAR	60	60	SIVPAISGGSSETAAFANAR	TRUE	TRUE	validated	20	TRUE	TRUE	FALSE	TRUE	FALSE	failed
PXD004720	bread wheat	grain-zadoks-70	SPAGGINYVMNR	TraesCSU03G0069200.1	1	TraesCSU03G0069200	TraesCSU03G0069200.1	ChrUnknown	-	HC	194	205	SPAGGINYVMNR	36647391	36647427	1	36	0	projected	SPAGGINYVMNR	36	36	SPAGGINYVMNR	TRUE	TRUE	validated	12	TRUE	TRUE	FALSE	TRUE	FALSE	failed
PXD004720	bread wheat	grain-zadoks-70	VVDALGVPIDGK	TraesCSU03G0138700LC.1	0.9999	TraesCSU03G0138700LC	TraesCSU03G0138700LC.1	ChrUnknown	+	LC	5	16	VVDALGVPIDGK	112173260	112173296	1	36	0	projected	VVDALGVPIDGK	36	36	VVDALGVPIDGK	TRUE	TRUE	validated	12	TRUE	TRUE	FALSE	TRUE	FALSE	failed
PXD004720	bread wheat	grain-zadoks-70	VDLPGVK	TraesCSU03G0235000.1	0.2817	TraesCSU03G0235000	TraesCSU03G0235000.1	ChrUnknown	+	HC	59	65	VDLPGVK	191788883	191788904	1	21	0	projected	VDLPGVK	21	21	VDLPGVK	TRUE	TRUE	validated	7	TRUE	TRUE	FALSE	TRUE	FALSE	failed
PXD004720	bread wheat	grain-zadoks-70	TFITSDAVVVDIK	TraesCSU03G0393100LC.1	1	TraesCSU03G0393100LC	TraesCSU03G0393100LC.1	ChrUnknown	+	LC	16	28	TFITSDAVVVDIK	256102936	256102975	1	39	0	projected	TFITSDAVVVDIK	39	39	TFITSDAVVVDIK	TRUE	TRUE	validated	13	TRUE	TRUE	FALSE	TRUE	FALSE	failed
PXD004720	bread wheat	grain-zadoks-70	TCSSHHCSK	TraesCSU03G0242800.1	0.2676	TraesCSU03G0242800	TraesCSU03G0242800.1	ChrUnknown	+	HC	34	42	TCSSHHCSK	195860780	195860807	1	27	0	projected	TCSSHHCSK	27	27	TCSSHHCSK	TRUE	TRUE	validated	9	TRUE	TRUE	FALSE	TRUE	FALSE	failed
PXD004720	bread wheat	grain-zadoks-70	TVDYLGK	TraesCSU03G0542900LC.1	0.8168	TraesCSU03G0542900LC	TraesCSU03G0542900LC.1	ChrUnknown	+	LC	147	153	TVDYLGK	333217606	333217627	1	21	0	projected	TVDYLGK	21	21	TVDYLGK	TRUE	TRUE	validated	7	TRUE	TRUE	FALSE	TRUE	FALSE	failed
PXD004720	bread wheat	grain-zadoks-70	QMSLLLR	TraesCSU03G0231600.1	0.3719	TraesCSU03G0231600	TraesCSU03G0231600.1	ChrUnknown	-	HC	273	279	QMSLLLR	189980251	189980272	1	21	0	projected	QMSLLLR	21	21	QMSLLLR	TRUE	TRUE	validated	7	TRUE	TRUE	FALSE	TRUE	FALSE	failed
PXD004720	bread wheat	grain-zadoks-70	TALTYIDADGK	TraesCSU03G0076400.3	1	TraesCSU03G0076400	TraesCSU03G0076400.3	ChrUnknown	+	HC	412	422	TALTYIDADGK	42645292	42645325	1	33	0	projected	TALTYIDADGK	33	33	TALTYIDADGK	TRUE	TRUE	validated	11	TRUE	TRUE	FALSE	TRUE	FALSE	failed
PXD004720	bread wheat	grain-zadoks-70	VSGPAMPYDER	TraesCSU03G0323900LC.1	0.4012	TraesCSU03G0323900LC	TraesCSU03G0323900LC.1	ChrUnknown	+	LC	35	45	VSGPAMPYDER	231437974	231438007	1	33	0	projected	VSGPAMPYDER	33	33	VSGPAMPYDER	TRUE	TRUE	validated	11	TRUE	TRUE	FALSE	TRUE	FALSE	failed
PXD004720	bread wheat	grain-zadoks-70	QQMADAVTALYGR	TraesCSU03G0261300.1	1	TraesCSU03G0261300	TraesCSU03G0261300.1	ChrUnknown	+	HC	136	148	QQMADAVTALYGR	204482854	204482893	1	39	0	projected	QQMADAVTALYGR	39	39	QQMADAVTALYGR	TRUE	TRUE	validated	13	TRUE	TRUE	FALSE	TRUE	FALSE	failed
PXD004720	bread wheat	grain-zadoks-70	TSSASTGLR	TraesCSU03G0261100.1	0.9967	TraesCSU03G0261100	TraesCSU03G0261100.1	ChrUnknown	+	HC	70	78	TSSASTGLR	204452924	204452951	1	27	0	projected	TSSASTGLR	27	27	TSSASTGLR	TRUE	TRUE	validated	9	TRUE	TRUE	FALSE	TRUE	FALSE	failed
PXD004720	bread wheat	grain-zadoks-70	SVYEPLQTGLIAIDSMIPIGR	TraesCSU03G0235900LC.1	1	TraesCSU03G0235900LC	TraesCSU03G0235900LC.1	ChrUnknown	-	LC	59	79	SVYEPLQTGLIAIDSMIPIGR	192307066	192307129	1	63	0	projected	SVYEPLQTGLIAIDSMIPIGR	63	63	SVYEPLQTGLIAIDSMIPIGR	TRUE	TRUE	validated	21	TRUE	TRUE	FALSE	TRUE	FALSE	failed
PXD004720	bread wheat	grain-zadoks-70	STELLIR	TraesCSU03G0093200.1	0.9994	TraesCSU03G0093200	TraesCSU03G0093200.1	ChrUnknown	-	HC	58	64	STELLIR	50783297	50783318	1	21	0	projected	STELLIR	21	21	STELLIR	TRUE	TRUE	validated	7	TRUE	TRUE	FALSE	TRUE	FALSE	failed
PXD004720	bread wheat	grain-zadoks-70	QMSLLLR	TraesCSU03G0194100LC.1	0.3719	TraesCSU03G0194100LC	TraesCSU03G0194100LC.1	ChrUnknown	+	LC	43	49	QMSLLLR	164941401	164941422	1	21	0	projected	QMSLLLR	21	21	QMSLIIR	FALSE	TRUE	validated	7	TRUE	TRUE	FALSE	TRUE	FALSE	failed
PXD004720	bread wheat	grain-zadoks-70	SAAGGLNAGK	TraesCSU03G0129800.1	0.9999	TraesCSU03G0129800	TraesCSU03G0129800.1	ChrUnknown	-	HC	80	89	SAAGGLNAGK	99370076	99370106	1	30	0	projected	SAAGGLNAGK	30	30	SAAGGLNAGK	TRUE	TRUE	validated	10	TRUE	TRUE	FALSE	TRUE	FALSE	failed
PXD004720	bread wheat	grain-zadoks-70	SAAGGLNAGK	TraesCSU03G0054400.1	0.9999	TraesCSU03G0054400	TraesCSU03G0054400.1	ChrUnknown	-	HC	162	171	SAAGGLNAGK	29082680	29082710	1	30	0	projected	SAAGGLNAGK	30	30	SAAGGLNAGK	TRUE	TRUE	validated	10	TRUE	TRUE	FALSE	TRUE	FALSE	failed
PXD004720	bread wheat	grain-zadoks-70	SAAAGLNAGK	TraesCSU03G0129400.1	1	TraesCSU03G0129400	TraesCSU03G0129400.1	ChrUnknown	-	HC	80	89	SAAAGLNAGK	99305683	99305713	1	30	0	projected	SAAAGLNAGK	30	30	SAAAGLNAGK	TRUE	TRUE	validated	10	TRUE	TRUE	FALSE	TRUE	FALSE	failed
PXD004720	bread wheat	grain-zadoks-70	VFLEYADVDGSTK	TraesCSU03G0067800.2	0.9949	TraesCSU03G0067800	TraesCSU03G0067800.2	ChrUnknown	-	HC	490	502	VFLEYADVDGSTK	36251358	36251397	1	39	0	projected	VFLEYADVDGSTK	39	39	VFLEYADVDGSTK	TRUE	TRUE	validated	13	TRUE	TRUE	FALSE	TRUE	FALSE	failed
PXD004720	bread wheat	grain-zadoks-70	TALTYIDADGK	TraesCSU03G0076400.5	1	TraesCSU03G0076400	TraesCSU03G0076400.5	ChrUnknown	+	HC	444	454	TALTYIDADGK	42645292	42645325	1	33	0	projected	TALTYIDADGK	33	33	TALTYIDADGK	TRUE	TRUE	validated	11	TRUE	TRUE	FALSE	TRUE	FALSE	failed
PXD004720	bread wheat	grain-zadoks-70	VEVEDGNVLVVSGER	TraesCSU03G0374800LC.1	1	TraesCSU03G0374800LC	TraesCSU03G0374800LC.1	ChrUnknown	+	LC	71	85	VEVEDGNVLVVSGER	248825822	248825867	1	45	0	projected	VEVEDGNVLVVSGER	45	45	VEVEDGNVLVVSGER	TRUE	TRUE	validated	15	TRUE	TRUE	FALSE	TRUE	FALSE	failed
PXD004720	bread wheat	grain-zadoks-70	SPADVAENLMPMSK	TraesCSU03G0414400LC.1	0.347	TraesCSU03G0414400LC	TraesCSU03G0414400LC.1	ChrUnknown	-	LC	2	15	SPADVAENLMPMSK	264166246	264166288	1	42	0	projected	SPADVAENLMPMSK	42	42	SPADVAENLMPMSK	TRUE	TRUE	validated	14	TRUE	TRUE	FALSE	TRUE	FALSE	failed
PXD004720	bread wheat	grain-zadoks-70	SSANAMYR	TraesCSU03G0310800LC.1	0.147	TraesCSU03G0310800LC	TraesCSU03G0310800LC.1	ChrUnknown	-	LC	218	225	SSANAMYR	226934438	226934462	1	24	0	projected	SSANAMYR	24	24	SSANAMYR	TRUE	TRUE	validated	8	TRUE	TRUE	FALSE	TRUE	FALSE	failed
PXD004720	bread wheat	grain-zadoks-70	TPVSLDMLGR	TraesCSU03G0164500LC.2	0.9996	TraesCSU03G0164500LC	TraesCSU03G0164500LC.2	ChrUnknown	-	LC	95	104	TPVSLDMLGR	141633969	141633999	1	30	0	projected	TPVSLDMLGR	30	30	TPVSLDMLGR	TRUE	TRUE	validated	10	TRUE	TRUE	FALSE	TRUE	FALSE	failed
PXD004720	bread wheat	grain-zadoks-70	SNVFNPFADLWADPFDTFR	TraesCSU03G0040500.1	1	TraesCSU03G0040500	TraesCSU03G0040500.1	ChrUnknown	-	HC	62	80	SNVFNPFADLWADPFDTFR	24039116	24039173	1	57	0	projected	SNVFNPFADLWADPFDTFR	57	57	SNVFNPFADLWADPFDTFR	TRUE	TRUE	validated	19	TRUE	TRUE	FALSE	TRUE	FALSE	failed
PXD004720	bread wheat	grain-zadoks-70	TVTAMDVVYALKRQGR	TraesCSU03G0110400.1	0.956	TraesCSU03G0110400	TraesCSU03G0110400.1	ChrUnknown	-	HC	81	96	TVTAMDVVYALKRQGR	56705700	56705748	1	48	0	projected	TVTAMDVVYALKRQGR	48	48	TVTAMDVVYALKRQGR	TRUE	TRUE	validated	16	TRUE	TRUE	FALSE	TRUE	FALSE	failed
PXD004720	bread wheat	grain-zadoks-70	SIVPAISGGSSETAAFANAR	TraesCSU03G0506000LC.1	1	TraesCSU03G0506000LC	TraesCSU03G0506000LC.1	ChrUnknown	-	LC	26	45	SIVPAISGGSSETAAFANAR	306843558	306843618	1	60	0	projected	SIVPAISGGSSETAAFANAR	60	60	SIVPAISGGSSETAAFANAR	TRUE	TRUE	validated	20	TRUE	TRUE	FALSE	TRUE	FALSE	failed
PXD004720	bread wheat	grain-zadoks-70	SVETYKIYIFKVLK	TraesCSU03G0216700.1	1	TraesCSU03G0216700	TraesCSU03G0216700.1	ChrUnknown	+	HC	57	70	SVETYKIYIFKVLK	179996006	179996048	1	42	0	projected	SVETYKIYIFKVLK	42	42	SVETYKIYIFKVLK	TRUE	TRUE	validated	14	TRUE	TRUE	FALSE	TRUE	FALSE	failed
PXD004720	bread wheat	grain-zadoks-70	VVDALGVPIDGK	TraesCSU03G0524800LC.1	0.9999	TraesCSU03G0524800LC	TraesCSU03G0524800LC.1	ChrUnknown	-	LC	56	67	VVDALGVPIDGK	319360201	319360237	1	36	0	projected	VVDALGVPIDGK	36	36	VVDALGVPIDGK	TRUE	TRUE	validated	12	TRUE	TRUE	FALSE	TRUE	FALSE	failed
PXD004720	bread wheat	grain-zadoks-70	TNWGIGHGLK	TraesCSU03G0161400LC.1	0.975	TraesCSU03G0161400LC	TraesCSU03G0161400LC.1	ChrUnknown	+	LC	111	120	TNWGIGHGLK	138940360	138940390	1	30	0	projected	TNWGIGHGLK	30	30	TNWGIGHGLK	TRUE	TRUE	validated	10	TRUE	TRUE	FALSE	TRUE	FALSE	failed
PXD004720	bread wheat	grain-zadoks-70	TVVNNESSEIIR	TraesCSU03G0111800.1	0.9966	TraesCSU03G0111800	TraesCSU03G0111800.1	ChrUnknown	+	HC	178	189	TVVNNESSEIIR	57188996	57189032	1	36	0	projected	TVVNNESSEIIR	36	36	TVVNNESSEIIR	TRUE	TRUE	validated	12	TRUE	TRUE	FALSE	TRUE	FALSE	failed
PXD004720	bread wheat	grain-zadoks-70	VIVDFLSTK	TraesCSU03G0210400.1	0.9987	TraesCSU03G0210400	TraesCSU03G0210400.1	ChrUnknown	-	HC	79	87	VIVDFLSTK	175354071	175354181	2	8,19	0,91	projected	VIVDFLSTK	27	27	VIVDFLSTK	TRUE	TRUE	validated	9	TRUE	TRUE	FALSE	TRUE	FALSE	failed
PXD004720	bread wheat	grain-zadoks-70	TSSASTGLR	TraesCSU03G0261300.1	0.9967	TraesCSU03G0261300	TraesCSU03G0261300.1	ChrUnknown	+	HC	70	78	TSSASTGLR	204482656	204482683	1	27	0	projected	TSSASTGLR	27	27	TSSASTGLR	TRUE	TRUE	validated	9	TRUE	TRUE	FALSE	TRUE	FALSE	failed
PXD004720	bread wheat	grain-zadoks-70	VDLPGVK	TraesCSU03G0374800LC.1	0.2817	TraesCSU03G0374800LC	TraesCSU03G0374800LC.1	ChrUnknown	+	LC	59	65	VDLPGVK	248825786	248825807	1	21	0	projected	VDLPGVK	21	21	VDLPGVK	TRUE	TRUE	validated	7	TRUE	TRUE	FALSE	TRUE	FALSE	failed
PXD004720	bread wheat	grain-zadoks-70	TNFGIGHSIK	TraesCSU03G0520400LC.1	0.9997	TraesCSU03G0520400LC	TraesCSU03G0520400LC.1	ChrUnknown	+	LC	293	302	TNFGIGHSIK	315717736	315717766	1	30	0	projected	TNFGIGHSIK	30	30	TNFGIGHSIK	TRUE	TRUE	validated	10	TRUE	TRUE	FALSE	TRUE	FALSE	failed
PXD004720	bread wheat	grain-zadoks-70	VLYLGPLSGEPPSYLTGEFPGDYGWDTAGLSADPETFAK	TraesCSU03G0209800.1	1	TraesCSU03G0209800	TraesCSU03G0209800.1	ChrUnknown	-	HC	55	93	VLYLGPLSGEPPSYLTGEFPGDYGWDTAGLSADPETFAK	175179847	175179964	1	117	0	projected	VLYLGPLSGEPPSYLTGEFPGDYGWDTAGLSADPETFAK	117	117	VLYLGPLSGEPPSYLTGEFPGDYGWDTAGLSADPETFAK	TRUE	TRUE	validated	39	TRUE	TRUE	FALSE	TRUE	FALSE	failed
PXD004720	bread wheat	grain-zadoks-70	TDAKPPPGKPPAK	TraesCSU03G0261300.1	0.9999	TraesCSU03G0261300	TraesCSU03G0261300.1	ChrUnknown	+	HC	223	235	TDAKPPPGKPPAK	204483115	204483154	1	39	0	projected	TDAKPPPGKPPAK	39	39	TDAKPPPGKPPAK	TRUE	TRUE	validated	13	TRUE	TRUE	FALSE	TRUE	FALSE	failed
PXD004720	bread wheat	grain-zadoks-70	QPQYEPLPIEK	TraesCSU03G0519600LC.1	0.9995	TraesCSU03G0519600LC	TraesCSU03G0519600LC.1	ChrUnknown	+	LC	363	373	QPQYEPLPIEK	315369951	315369984	1	33	0	projected	QPQYEPLPIEK	33	33	QPQYEPLPIEK	TRUE	TRUE	validated	11	TRUE	TRUE	FALSE	TRUE	FALSE	failed
PXD004720	bread wheat	grain-zadoks-70	SAGDGFGVGDGIDGGGAE	TraesCSU03G0237800LC.1	0.7663	TraesCSU03G0237800LC	TraesCSU03G0237800LC.1	ChrUnknown	-	LC	87	104	SAGDGFGVGDGIDGGGAE	193337307	193337361	1	54	0	projected	SAGDGFGVGDGIDGGGAE	54	54	SAGDGFGVGDGIDGGGAE	TRUE	TRUE	validated	18	TRUE	TRUE	FALSE	TRUE	FALSE	failed
PXD004720	bread wheat	grain-zadoks-70	RVTIMPKDIQLAR	TraesCSU03G0093200.1	1	TraesCSU03G0093200	TraesCSU03G0093200.1	ChrUnknown	-	HC	117	129	RVTIMPKDIQLAR	50783102	50783141	1	39	0	projected	RVTIMPKDIQLAR	39	39	RVTIMPKDIQLAR	TRUE	TRUE	validated	13	TRUE	TRUE	FALSE	TRUE	FALSE	failed
PXD004720	bread wheat	grain-zadoks-70	QMSLLLR	TraesCSU03G0217300LC.1	0.3719	TraesCSU03G0217300LC	TraesCSU03G0217300LC.1	ChrUnknown	-	LC	171	177	QMSLLLR	180132824	180132845	1	21	0	projected	QMSLLLR	21	21	QMSLLLR	TRUE	TRUE	validated	7	TRUE	TRUE	FALSE	TRUE	FALSE	failed
PXD004720	bread wheat	grain-zadoks-70	SNVFDPFADLWADPFDTFR	TraesCSU03G0289800.1	1	TraesCSU03G0289800	TraesCSU03G0289800.1	ChrUnknown	-	HC	7	25	SNVFDPFADLWADPFDTFR	217910838	217910895	1	57	0	projected	SNVFDPFADLWADPFDTFR	57	57	SNVFDPFADLWADPFDTFR	TRUE	TRUE	validated	19	TRUE	TRUE	FALSE	TRUE	FALSE	failed
PXD004720	bread wheat	grain-zadoks-70	SVHEPMQTGLK	TraesCSU03G0524800LC.1	0.9999	TraesCSU03G0524800LC	TraesCSU03G0524800LC.1	ChrUnknown	-	LC	90	100	SVHEPMQTGLK	319360102	319360135	1	33	0	projected	SVHEPMQTGLK	33	33	SVHEPMQTGLK	TRUE	TRUE	validated	11	TRUE	TRUE	FALSE	TRUE	FALSE	failed
PXD004720	bread wheat	grain-zadoks-70	SSLVHER	TraesCSU03G0103200LC.1	0.1878	TraesCSU03G0103200LC	TraesCSU03G0103200LC.1	ChrUnknown	-	LC	815	821	SSLVHER	53376645	53376666	1	21	0	projected	SSLVHER	21	21	SSLVHER	TRUE	TRUE	validated	7	TRUE	TRUE	FALSE	TRUE	FALSE	failed
PXD004720	bread wheat	grain-zadoks-70	SASDIVLTEPGLSVIISAVLTSR	TraesCSU03G0076400.1	1	TraesCSU03G0076400	TraesCSU03G0076400.1	ChrUnknown	+	HC	620	642	SASDIVLTEPGLSVIISAVLTSR	42646437	42646506	1	69	0	projected	SASDIVLTEPGLSVIISAVLTSR	69	69	SASDIVLTEPGLSVIISAVLTSR	TRUE	TRUE	validated	23	TRUE	TRUE	FALSE	TRUE	FALSE	failed
PXD004720	bread wheat	grain-zadoks-70	VKNWFTFNEPR	TraesCSU03G0249500.1	0.9996	TraesCSU03G0249500	TraesCSU03G0249500.1	ChrUnknown	-	HC	205	215	VKNWFTFNEPR	198416803	198416836	1	33	0	projected	VKNWFTFNEPR	33	33	VKNWFTFNEPR	TRUE	TRUE	validated	11	TRUE	TRUE	FALSE	TRUE	FALSE	failed
PXD004720	bread wheat	grain-zadoks-70	RVTIMPKDIQLAR	TraesCSU03G0093300.1	1	TraesCSU03G0093300	TraesCSU03G0093300.1	ChrUnknown	-	HC	117	129	RVTIMPKDIQLAR	50796408	50796447	1	39	0	projected	RVTIMPKDIQLAR	39	39	RVTIMPKDIQLAR	TRUE	TRUE	validated	13	TRUE	TRUE	FALSE	TRUE	FALSE	failed
PXD004720	bread wheat	grain-zadoks-70	RKTVTAMDVVYALKR	TraesCSU03G0110400.1	1	TraesCSU03G0110400	TraesCSU03G0110400.1	ChrUnknown	-	HC	79	93	RKTVTAMDVVYALKR	56705709	56705754	1	45	0	projected	RKTVTAMDVVYALKR	45	45	RKTVTAMDVVYALKR	TRUE	TRUE	validated	15	TRUE	TRUE	FALSE	TRUE	FALSE	failed
PXD004720	bread wheat	grain-zadoks-70	SAAAGLNAGK	TraesCSU03G0418500.1	1	TraesCSU03G0418500	TraesCSU03G0418500.1	ChrUnknown	-	HC	80	89	SAAAGLNAGK	266357788	266357818	1	30	0	projected	SAAAGLNAGK	30	30	SAAAGLNAGK	TRUE	TRUE	validated	10	TRUE	TRUE	FALSE	TRUE	FALSE	failed
PXD004720	bread wheat	grain-zadoks-70	VIDLDGK	TraesCSU03G0118000.1	0.3034	TraesCSU03G0118000	TraesCSU03G0118000.1	ChrUnknown	+	HC	544	550	VIDLDGK	63723152	63723173	1	21	0	projected	VIDLDGK	21	21	VIDLDGK	TRUE	TRUE	validated	7	TRUE	TRUE	FALSE	TRUE	FALSE	failed
PXD004720	bread wheat	grain-zadoks-70	VDLPGVK	TraesCSU03G0506000LC.1	0.2817	TraesCSU03G0506000LC	TraesCSU03G0506000LC.1	ChrUnknown	-	LC	59	65	VDLPGVK	306843498	306843519	1	21	0	projected	VDLPGVK	21	21	VDLPGVK	TRUE	TRUE	validated	7	TRUE	TRUE	FALSE	TRUE	FALSE	failed
PXD004720	bread wheat	grain-zadoks-70	SVHEPMQTGLK	TraesCSU03G0519600LC.1	0.9999	TraesCSU03G0519600LC	TraesCSU03G0519600LC.1	ChrUnknown	+	LC	73	83	SVHEPMQTGLK	315369081	315369114	1	33	0	projected	SVHEPMQTGLK	33	33	SVHEPMQTGLK	TRUE	TRUE	validated	11	TRUE	TRUE	FALSE	TRUE	FALSE	failed
PXD004720	bread wheat	grain-zadoks-70	VAHFLAVK	TraesCSU03G0483100LC.1	0.3595	TraesCSU03G0483100LC	TraesCSU03G0483100LC.1	ChrUnknown	-	LC	55	62	VAHFLAVK	295209482	295209506	1	24	0	projected	VAHFLAVK	24	24	VAHFLAVK	TRUE	TRUE	validated	8	TRUE	TRUE	FALSE	TRUE	FALSE	failed
PXD004720	bread wheat	grain-zadoks-70	SNVFNPFADLWADPFDTFR	TraesCSU03G0197500.1	1	TraesCSU03G0197500	TraesCSU03G0197500.1	ChrUnknown	-	HC	7	25	SNVFNPFADLWADPFDTFR	166564885	166564942	1	57	0	projected	SNVFNPFADLWADPFDTFR	57	57	SNVFNPFADLWADPFDTFR	TRUE	TRUE	validated	19	TRUE	TRUE	FALSE	TRUE	FALSE	failed
PXD004720	bread wheat	grain-zadoks-70	SAAGAFTGAGGQLQHGR	TraesCSU03G0112200.1	0.9001	TraesCSU03G0112200	TraesCSU03G0112200.1	ChrUnknown	-	HC	29	45	SAAGAFTGAGGQLQHGR	57220524	57220575	1	51	0	projected	SAAGAFTGAGGQLQHGR	51	51	SAAGAFTGAGGQLQHGR	TRUE	TRUE	validated	17	TRUE	TRUE	FALSE	TRUE	FALSE	failed
PXD004720	bread wheat	grain-zadoks-70	VFLEYADVDGSTK	TraesCSU03G0067800.5	0.9949	TraesCSU03G0067800	TraesCSU03G0067800.5	ChrUnknown	-	HC	534	546	VFLEYADVDGSTK	36251358	36251397	1	39	0	projected	VFLEYADVDGSTK	39	39	VFLEYADVDGSTK	TRUE	TRUE	validated	13	TRUE	TRUE	FALSE	TRUE	FALSE	failed
PXD004720	bread wheat	grain-zadoks-70	TVFIIGATNRPDIIDPALLR	TraesCSU03G0001700.1	0.4997	TraesCSU03G0001700	TraesCSU03G0001700.1	ChrUnknown	-	HC	616	635	TVFIIGATNRPDIIDPALLR	8262751	8262811	1	60	0	projected	TVFIIGATNRPDIIDPALLR	60	60	TVFIIGATNRPDIIDPALLR	TRUE	TRUE	validated	20	TRUE	TRUE	FALSE	TRUE	FALSE	failed
PXD004720	bread wheat	grain-zadoks-70	SVYEPLQTGLIAIDSMIPIGR	TraesCSU03G0130100LC.1	1	TraesCSU03G0130100LC	TraesCSU03G0130100LC.1	ChrUnknown	-	LC	38	58	SVYEPLQTGLIAIDSMIPIGR	101297987	101298050	1	63	0	projected	SVYEPLQTGLIAIDSMIPIGR	63	63	SVYEPLQTGLIAIDSMIPIGR	TRUE	TRUE	validated	21	TRUE	TRUE	FALSE	TRUE	FALSE	failed
PXD004720	bread wheat	grain-zadoks-70	VFLEYADVDGSTK	TraesCSU03G0067800.4	0.9949	TraesCSU03G0067800	TraesCSU03G0067800.4	ChrUnknown	-	HC	502	514	VFLEYADVDGSTK	36251358	36251397	1	39	0	projected	VFLEYADVDGSTK	39	39	VFLEYADVDGSTK	TRUE	TRUE	validated	13	TRUE	TRUE	FALSE	TRUE	FALSE	failed
PXD004720	bread wheat	grain-zadoks-70	TDAKPPPGK	TraesCSU03G0261300.1	0.9979	TraesCSU03G0261300	TraesCSU03G0261300.1	ChrUnknown	+	HC	223	231	TDAKPPPGK	204483115	204483142	1	27	0	projected	TDAKPPPGK	27	27	TDAKPPPGK	TRUE	TRUE	validated	9	TRUE	TRUE	FALSE	TRUE	FALSE	failed
PXD004720	bread wheat	grain-zadoks-70	TCSSHHCSK	TraesCSU03G0246000.1	0.2676	TraesCSU03G0246000	TraesCSU03G0246000.1	ChrUnknown	-	HC	34	42	TCSSHHCSK	196829128	196829155	1	27	0	projected	TCSSHHCSK	27	27	TCSSHHCSK	TRUE	TRUE	validated	9	TRUE	TRUE	FALSE	TRUE	FALSE	failed
PXD004720	bread wheat	grain-zadoks-70	SAAGGLNAGK	TraesCSU03G0053800.1	0.9999	TraesCSU03G0053800	TraesCSU03G0053800.1	ChrUnknown	+	HC	63	72	SAAGGLNAGK	28825064	28825094	1	30	0	projected	SAAGGLNAGK	30	30	SAAGGLNAGK	TRUE	TRUE	validated	10	TRUE	TRUE	FALSE	TRUE	FALSE	failed
PXD004720	bread wheat	grain-zadoks-70	VVDALGVPIDGK	TraesCSU03G0519600LC.1	0.9999	TraesCSU03G0519600LC	TraesCSU03G0519600LC.1	ChrUnknown	+	LC	39	50	VVDALGVPIDGK	315368979	315369015	1	36	0	projected	VVDALGVPIDGK	36	36	VVDALGVPIDGK	TRUE	TRUE	validated	12	TRUE	TRUE	FALSE	TRUE	FALSE	failed
PXD004720	bread wheat	grain-zadoks-70	SAAGGLNAGK	TraesCSU03G0053400.1	0.9999	TraesCSU03G0053400	TraesCSU03G0053400.1	ChrUnknown	+	HC	80	89	SAAGGLNAGK	28218544	28218574	1	30	0	projected	SAAGGLNAGK	30	30	SAAGGLNAGK	TRUE	TRUE	validated	10	TRUE	TRUE	FALSE	TRUE	FALSE	failed
PXD004720	bread wheat	grain-zadoks-70	TGAGSLLKPLNSEYGK	TraesCSU03G0538600.1	1	TraesCSU03G0538600	TraesCSU03G0538600.1	ChrUnknown	-	HC	17	32	TGAGSLLKPLNSEYGK	329308493	329308541	1	48	0	projected	TGAGSLLKPLNSEYGK	48	48	TGAGSLLKPLNSEYGK	TRUE	TRUE	validated	16	TRUE	TRUE	FALSE	TRUE	FALSE	failed
PXD004720	bread wheat	grain-zadoks-70	TDAKPPPGK	TraesCSU03G0261100.1	0.9979	TraesCSU03G0261100	TraesCSU03G0261100.1	ChrUnknown	+	HC	223	231	TDAKPPPGK	204453383	204453410	1	27	0	projected	TDAKPPPGK	27	27	TDAKPPPGK	TRUE	TRUE	validated	9	TRUE	TRUE	FALSE	TRUE	FALSE	failed
PXD004720	bread wheat	grain-zadoks-70	VPVPQLQPQNPSQQQPQK	TraesCSU03G0364300.1	1	TraesCSU03G0364300	TraesCSU03G0364300.1	ChrUnknown	-	HC	23	40	VPVPQLQPQNPSQQQPQK	245487249	245487303	1	54	0	projected	VPVPQLQPQNPSQQQPQK	54	54	VPVPQLQPQNPSQQQPQK	TRUE	TRUE	validated	18	TRUE	TRUE	FALSE	TRUE	FALSE	failed
PXD004720	bread wheat	grain-zadoks-70	TNWGIGHGLKDILEAHK	TraesCSU03G0244100LC.1	1	TraesCSU03G0244100LC	TraesCSU03G0244100LC.1	ChrUnknown	-	LC	111	127	TNWGIGHGLKDILEAHK	195960661	195960712	1	51	0	projected	TNWGIGHGLKDILEAHK	51	51	TNWGIGHGLKDILEAHK	TRUE	TRUE	validated	17	TRUE	TRUE	FALSE	TRUE	FALSE	failed
PXD004720	bread wheat	grain-zadoks-70	TVYDILR	TraesCSU03G0545900LC.1	0.1831	TraesCSU03G0545900LC	TraesCSU03G0545900LC.1	ChrUnknown	+	LC	47	53	TVYDILR	335258695	335258716	1	21	0	projected	TVYDILR	21	21	TVYDILR	TRUE	TRUE	validated	7	TRUE	TRUE	FALSE	TRUE	FALSE	failed
PXD004720	bread wheat	grain-zadoks-70	QPLSQVSFQQPQQQYPSGQGSFQPSQQNPQAQGSVQPQQLPQFEEIR	TraesCSU03G0422800.1	1	TraesCSU03G0422800	TraesCSU03G0422800.1	ChrUnknown	+	HC	232	278	QPLSQVSFQQPQQQYPSGQGSFQPSQQNPQAQGSVQPQQLPQFEEIR	268007629	268007770	1	141	0	projected	QPLSQVSFQQPQQQYPSGQGSFQPSQQNPQAQGSVQPQQLPQFEEIR	141	141	QPLSQVSFQQPQQQYPSGQGSFQPSQQNPQAQGSVQPQQLPQFEEIR	TRUE	TRUE	validated	47	TRUE	TRUE	FALSE	TRUE	FALSE	failed
PXD004720	bread wheat	grain-zadoks-70	VKNWFTFNEPR	TraesCSU03G0267500.1	0.9996	TraesCSU03G0267500	TraesCSU03G0267500.1	ChrUnknown	-	HC	205	215	VKNWFTFNEPR	207941817	207941850	1	33	0	projected	VKNWFTFNEPR	33	33	VKNWFTFNEPR	TRUE	TRUE	validated	11	TRUE	TRUE	FALSE	TRUE	FALSE	failed
PXD004720	bread wheat	grain-zadoks-70	SALDEVTDTGAFDR	TraesCSU03G0111800.2	0.9999	TraesCSU03G0111800	TraesCSU03G0111800.2	ChrUnknown	+	HC	45	58	SALDEVTDTGAFDR	57188404	57188446	1	42	0	projected	SALDEVTDTGAFDR	42	42	SALDEVTDTGAFDR	TRUE	TRUE	validated	14	TRUE	TRUE	FALSE	TRUE	FALSE	failed
PXD004720	bread wheat	grain-zadoks-70	SVMDSMSS	TraesCSU03G0482800LC.1	0.1457	TraesCSU03G0482800LC	TraesCSU03G0482800LC.1	ChrUnknown	+	LC	123	130	SVMDSMSS	295067805	295067829	1	24	0	projected	SVMDSMSS	24	24	SVMDSMSS	TRUE	TRUE	validated	8	TRUE	TRUE	FALSE	TRUE	FALSE	failed
PXD004720	bread wheat	grain-zadoks-70	VEVEDGNVLVVSGER	TraesCSU03G0235000.1	1	TraesCSU03G0235000	TraesCSU03G0235000.1	ChrUnknown	+	HC	71	85	VEVEDGNVLVVSGER	191788919	191788964	1	45	0	projected	VEVEDGNVLVVSGER	45	45	VEVEDGNVLVVSGER	TRUE	TRUE	validated	15	TRUE	TRUE	FALSE	TRUE	FALSE	failed
PXD004720	bread wheat	grain-zadoks-70	TAVATDTILNQK	TraesCSU03G0231600.1	0.9997	TraesCSU03G0231600	TraesCSU03G0231600.1	ChrUnknown	-	HC	177	188	TAVATDTILNQK	189980524	189980560	1	36	0	projected	TAVATDTILNQK	36	36	TAVATDTILNQK	TRUE	TRUE	validated	12	TRUE	TRUE	FALSE	TRUE	FALSE	failed
PXD004720	bread wheat	grain-zadoks-70	TETNPLLVLR	TraesCSU03G0276400.1	0.9996	TraesCSU03G0276400	TraesCSU03G0276400.1	ChrUnknown	-	HC	54	63	TETNPLLVLR	212995762	212995792	1	30	0	projected	TETNPLLVLR	30	30	TETNPLLVLR	TRUE	TRUE	validated	10	TRUE	TRUE	FALSE	TRUE	FALSE	failed
PXD004720	bread wheat	grain-zadoks-70	TVTAMDVVYALKR	TraesCSU03G0110400.1	1	TraesCSU03G0110400	TraesCSU03G0110400.1	ChrUnknown	-	HC	81	93	TVTAMDVVYALKR	56705709	56705748	1	39	0	projected	TVTAMDVVYALKR	39	39	TVTAMDVVYALKR	TRUE	TRUE	validated	13	TRUE	TRUE	FALSE	TRUE	FALSE	failed
PXD004720	bread wheat	grain-zadoks-70	STELLIRKLPFQR	TraesCSU03G0324200LC.1	1	TraesCSU03G0324200LC	TraesCSU03G0324200LC.1	ChrUnknown	+	LC	58	70	STELLIRKLPFQR	231450719	231450758	1	39	0	projected	STELLIRKLPFQR	39	39	STELLIRKLPFQR	TRUE	TRUE	validated	13	TRUE	TRUE	FALSE	TRUE	FALSE	failed
PXD004720	bread wheat	grain-zadoks-70	STELLIR	TraesCSU03G0323700LC.1	0.9994	TraesCSU03G0323700LC	TraesCSU03G0323700LC.1	ChrUnknown	-	LC	58	64	STELLIR	231366562	231366583	1	21	0	projected	STELLIR	21	21	STELLIR	TRUE	TRUE	validated	7	TRUE	TRUE	FALSE	TRUE	FALSE	failed
PXD004720	bread wheat	grain-zadoks-70	VTIMPKDIQLAR	TraesCSU03G0256200.1	0.9944	TraesCSU03G0256200	TraesCSU03G0256200.1	ChrUnknown	-	HC	118	129	VTIMPKDIQLAR	201238422	201238458	1	36	0	projected	VTIMPKDIQLAR	36	36	VTIMPKDIQLAR	TRUE	TRUE	validated	12	TRUE	TRUE	FALSE	TRUE	FALSE	failed
PXD004720	bread wheat	grain-zadoks-70	SIMNSFINDIFEK	TraesCSU03G0216700.1	1	TraesCSU03G0216700	TraesCSU03G0216700.1	ChrUnknown	+	HC	84	96	SIMNSFINDIFEK	179996087	179996126	1	39	0	projected	SIMNSFINDIFEK	39	39	SIMNSFINDIFEK	TRUE	TRUE	validated	13	TRUE	TRUE	FALSE	TRUE	FALSE	failed
PXD004720	bread wheat	grain-zadoks-70	TGTLTLNK	TraesCSU03G0076400.4	0.9923	TraesCSU03G0076400	TraesCSU03G0076400.4	ChrUnknown	+	HC	329	336	TGTLTLNK	42644899	42644923	1	24	0	projected	TGTLTLNK	24	24	TGTLTLNK	TRUE	TRUE	validated	8	TRUE	TRUE	FALSE	TRUE	FALSE	failed
PXD004720	bread wheat	grain-zadoks-70	VELEDGNVLVVSGER	TraesCSU03G0040500.1	1	TraesCSU03G0040500	TraesCSU03G0040500.1	ChrUnknown	-	HC	126	140	VELEDGNVLVVSGER	24038936	24038981	1	45	0	projected	VELEDGNVLVVSGER	45	45	VELEDGNVLVVSGER	TRUE	TRUE	validated	15	TRUE	TRUE	FALSE	TRUE	FALSE	failed
PXD004720	bread wheat	grain-zadoks-70	TETNPLLVLR	TraesCSU03G0499500.1	0.9996	TraesCSU03G0499500	TraesCSU03G0499500.1	ChrUnknown	-	HC	54	63	TETNPLLVLR	303795835	303795865	1	30	0	projected	TETNPLLVLR	30	30	TETNPLLVLR	TRUE	TRUE	validated	10	TRUE	TRUE	FALSE	TRUE	FALSE	failed
PXD004720	bread wheat	grain-zadoks-70	YFEEISQDTGK	TraesCSU03G0140200.1	1	TraesCSU03G0140200	TraesCSU03G0140200.1	ChrUnknown	+	HC	259	269	YFEEISQDTGK	113699769	113699802	1	33	0	projected	YFEEISQDTGK	33	33	YFEEISQDTGK	TRUE	TRUE	validated	11	TRUE	TRUE	FALSE	TRUE	FALSE	failed
PXD004720	bread wheat	grain-zadoks-70	YAGLVSAQAHR	TraesCSU03G0061400.1	1	TraesCSU03G0061400	TraesCSU03G0061400.1	ChrUnknown	-	HC	862	872	YAGLVSAQAHR	32266567	32266600	1	33	0	projected	YAGLVSAQAHR	33	33	YAGLVSAQAHR	TRUE	TRUE	validated	11	TRUE	TRUE	FALSE	TRUE	FALSE	failed
PXD004720	bread wheat	grain-zadoks-70	YQEIVNIR	TraesCSU03G0164500LC.2	0.9959	TraesCSU03G0164500LC	TraesCSU03G0164500LC.2	ChrUnknown	-	LC	42	49	YQEIVNIR	141634616	141634640	1	24	0	projected	YQEIVNIR	24	24	YQEIVNIR	TRUE	TRUE	validated	8	TRUE	TRUE	FALSE	TRUE	FALSE	failed
PXD004720	bread wheat	grain-zadoks-70	YAEFLTFR	TraesCSU03G0161400LC.1	1	TraesCSU03G0161400LC	TraesCSU03G0161400LC.1	ChrUnknown	+	LC	69	76	YAEFLTFR	138940234	138940258	1	24	0	projected	YAEFLTFR	24	24	YAEFLTFR	TRUE	TRUE	validated	8	TRUE	TRUE	FALSE	TRUE	FALSE	failed
PXD004720	bread wheat	grain-zadoks-70	YQEIVNIR	TraesCSU03G0164500LC.1	0.9959	TraesCSU03G0164500LC	TraesCSU03G0164500LC.1	ChrUnknown	-	LC	42	49	YQEIVNIR	141634616	141634640	1	24	0	projected	YQEIVNIR	24	24	YQEIVNIR	TRUE	TRUE	validated	8	TRUE	TRUE	FALSE	TRUE	FALSE	failed
PXD004720	bread wheat	grain-zadoks-70	WFHIVLK	TraesCSU03G0261300.1	0.9728	TraesCSU03G0261300	TraesCSU03G0261300.1	ChrUnknown	+	HC	63	69	WFHIVLK	204482635	204482656	1	21	0	projected	WFHIVLK	21	21	WFHIVLK	TRUE	TRUE	validated	7	TRUE	TRUE	FALSE	TRUE	FALSE	failed
PXD004720	bread wheat	grain-zadoks-70	YHFDLSGTAFGAMAK	TraesCSU03G0350400.1	1	TraesCSU03G0350400	TraesCSU03G0350400.1	ChrUnknown	-	HC	9	23	YHFDLSGTAFGAMAK	240496001	240496046	1	45	0	projected	YHFDLSGTAFGAMAK	45	45	YHFDLSGTAFGAMAK	TRUE	TRUE	validated	15	TRUE	TRUE	FALSE	TRUE	FALSE	failed
PXD004720	bread wheat	grain-zadoks-70	YFEEISQDTGK	TraesCSU03G0047000.1	1	TraesCSU03G0047000	TraesCSU03G0047000.1	ChrUnknown	-	HC	306	316	YFEEISQDTGK	26416497	26416530	1	33	0	projected	YFEEISQDTGK	33	33	YFEEISQDTGK	TRUE	TRUE	validated	11	TRUE	TRUE	FALSE	TRUE	FALSE	failed
PXD004720	bread wheat	grain-zadoks-70	VVNALAK	TraesCSU03G0005900LC.1	0.7076	TraesCSU03G0005900LC	TraesCSU03G0005900LC.1	ChrUnknown	+	LC	161	167	VVNALAK	10586106	10586127	1	21	0	projected	VVNALAK	21	21	VVNALAK	TRUE	TRUE	validated	7	TRUE	TRUE	FALSE	TRUE	FALSE	failed
PXD004720	bread wheat	grain-zadoks-70	YNDLLDR	TraesCSU03G0244100LC.1	0.9999	TraesCSU03G0244100LC	TraesCSU03G0244100LC.1	ChrUnknown	-	LC	220	226	YNDLLDR	195960364	195960385	1	21	0	projected	YNDLLDR	21	21	YNDLLDR	TRUE	TRUE	validated	7	TRUE	TRUE	FALSE	TRUE	FALSE	failed
PXD004720	bread wheat	grain-zadoks-70	YRPGTVALR	TraesCSU03G0090200.1	0.9227	TraesCSU03G0090200	TraesCSU03G0090200.1	ChrUnknown	+	HC	42	50	YRPGTVALR	49616797	49616824	1	27	0	projected	YRPGTVALR	27	27	YRPGTVALR	TRUE	TRUE	validated	9	TRUE	TRUE	FALSE	TRUE	FALSE	failed
PXD004720	bread wheat	grain-zadoks-70	YAEFLTFR	TraesCSU03G0244100LC.1	1	TraesCSU03G0244100LC	TraesCSU03G0244100LC.1	ChrUnknown	-	LC	69	76	YAEFLTFR	195960814	195960838	1	24	0	projected	YAEFLTFR	24	24	YAEFLTFR	TRUE	TRUE	validated	8	TRUE	TRUE	FALSE	TRUE	FALSE	failed
PXD004720	bread wheat	grain-zadoks-70	VVQVGDGIAR	TraesCSU03G0471800LC.1	0.9998	TraesCSU03G0471800LC	TraesCSU03G0471800LC.1	ChrUnknown	+	LC	32	41	VVQVGDGIAR	289990221	289990251	1	30	0	projected	VVQVGDGIAR	30	30	VVQVGDGIAR	TRUE	TRUE	validated	10	TRUE	TRUE	FALSE	TRUE	FALSE	failed
PXD004720	bread wheat	grain-zadoks-70	YRPGTVALR	TraesCSU03G0323700LC.1	0.9227	TraesCSU03G0323700LC	TraesCSU03G0323700LC.1	ChrUnknown	-	LC	42	50	YRPGTVALR	231366604	231366722	2	1,26	0,92	projected	YRPGTVALR	27	27	YRPGTVALR	TRUE	TRUE	validated	9	TRUE	TRUE	FALSE	TRUE	FALSE	failed
PXD004720	bread wheat	grain-zadoks-70	VYDWFEER	TraesCSU03G0532100LC.1	0.9909	TraesCSU03G0532100LC	TraesCSU03G0532100LC.1	ChrUnknown	-	LC	21	28	VYDWFEER	325276416	325276440	1	24	0	projected	VYDWFEER	24	24	VYDWFEER	TRUE	TRUE	validated	8	TRUE	TRUE	FALSE	TRUE	FALSE	failed
PXD004720	bread wheat	grain-zadoks-70	YHFDLSGTAFGAMAK	TraesCSU03G0084100.1	1	TraesCSU03G0084100	TraesCSU03G0084100.1	ChrUnknown	+	HC	52	66	YHFDLSGTAFGAMAK	46631940	46631985	1	45	0	projected	YHFDLSGTAFGAMAK	45	45	YHFDLSGTAFGAMAK	TRUE	TRUE	validated	15	TRUE	TRUE	FALSE	TRUE	FALSE	failed
PXD004720	bread wheat	grain-zadoks-70	VVNALAK	TraesCSU03G0425700LC.1	0.7076	TraesCSU03G0425700LC	TraesCSU03G0425700LC.1	ChrUnknown	-	LC	4	10	VVNALAK	269537269	269537290	1	21	0	projected	VVNALAK	21	21	VVNALAK	TRUE	TRUE	validated	7	TRUE	TRUE	FALSE	TRUE	FALSE	failed
PXD004720	bread wheat	grain-zadoks-70	YIADLGALAK	TraesCSU03G0394000.1	0.9998	TraesCSU03G0394000	TraesCSU03G0394000.1	ChrUnknown	+	HC	126	135	YIADLGALAK	256332965	256332995	1	30	0	projected	YIADLGALAK	30	30	YIADLGALAK	TRUE	TRUE	validated	10	TRUE	TRUE	FALSE	TRUE	FALSE	failed
PXD004720	bread wheat	grain-zadoks-70	WKPSLSWFK	TraesCSU03G0520400LC.1	1	TraesCSU03G0520400LC	TraesCSU03G0520400LC.1	ChrUnknown	+	LC	161	169	WKPSLSWFK	315717340	315717367	1	27	0	projected	WKPSLSWFK	27	27	WKPSLSWFK	TRUE	TRUE	validated	9	TRUE	TRUE	FALSE	TRUE	FALSE	failed
PXD004720	bread wheat	grain-zadoks-70	YYTDETHR	TraesCSU03G0494800LC.1	0.9959	TraesCSU03G0494800LC	TraesCSU03G0494800LC.1	ChrUnknown	+	LC	117	124	YYTDETHR	301447819	301447843	1	24	0	projected	YYTDETHR	24	24	YYTDETHR	TRUE	TRUE	validated	8	TRUE	TRUE	FALSE	TRUE	FALSE	failed
PXD004720	bread wheat	grain-zadoks-70	YNDLLDR	TraesCSU03G0523000LC.1	0.9999	TraesCSU03G0523000LC	TraesCSU03G0523000LC.1	ChrUnknown	+	LC	11	17	YNDLLDR	317570273	317570294	1	21	0	projected	YNDLLDR	21	21	YNDLLDR	TRUE	TRUE	validated	7	TRUE	TRUE	FALSE	TRUE	FALSE	failed
PXD004720	bread wheat	grain-zadoks-70	YAFLGALR	TraesCSU03G0227100LC.1	0.9976	TraesCSU03G0227100LC	TraesCSU03G0227100LC.1	ChrUnknown	+	LC	130	137	YAFLGALR	186470898	186470922	1	24	0	projected	YAFLGALR	24	24	YAFLGALR	TRUE	TRUE	validated	8	TRUE	TRUE	FALSE	TRUE	FALSE	failed
PXD004720	bread wheat	grain-zadoks-70	YFDFASPWEQR	TraesCSU03G0404400LC.1	0.9994	TraesCSU03G0404400LC	TraesCSU03G0404400LC.1	ChrUnknown	+	LC	60	70	YFDFASPWEQR	260582868	260582901	1	33	0	projected	YFDFASPWEQR	33	33	YFDFASPWEQR	TRUE	TRUE	validated	11	TRUE	TRUE	FALSE	TRUE	FALSE	failed
PXD004720	bread wheat	grain-zadoks-70	VVIDGNLITSR	TraesCSU03G0418400LC.1	0.9989	TraesCSU03G0418400LC	TraesCSU03G0418400LC.1	ChrUnknown	-	LC	139	149	VVIDGNLITSR	266351955	266351988	1	33	0	projected	VVIDGNLITSR	33	33	VVIDGNLITSR	TRUE	TRUE	validated	11	TRUE	TRUE	FALSE	TRUE	FALSE	failed
PXD004720	bread wheat	grain-zadoks-70	YRPGTVALR	TraesCSU03G0324200LC.1	0.9227	TraesCSU03G0324200LC	TraesCSU03G0324200LC.1	ChrUnknown	+	LC	42	50	YRPGTVALR	231450580	231450698	2	26,1	0,117	projected	YRPGTVALR	27	27	YRPGTVALR	TRUE	TRUE	validated	9	TRUE	TRUE	FALSE	TRUE	FALSE	failed
PXD004720	bread wheat	grain-zadoks-70	YNDLLDR	TraesCSU03G0161400LC.1	0.9999	TraesCSU03G0161400LC	TraesCSU03G0161400LC.1	ChrUnknown	+	LC	220	226	YNDLLDR	138940687	138940708	1	21	0	projected	YNDLLDR	21	21	YNDLLDR	TRUE	TRUE	validated	7	TRUE	TRUE	FALSE	TRUE	FALSE	failed
PXD004720	bread wheat	grain-zadoks-70	VVNALAKPIDGK	TraesCSU03G0425700LC.1	0.9986	TraesCSU03G0425700LC	TraesCSU03G0425700LC.1	ChrUnknown	-	LC	4	15	VVNALAKPIDGK	269537254	269537290	1	36	0	projected	VVNALAKPIDGK	36	36	VVNALAKPIDGK	TRUE	TRUE	validated	12	TRUE	TRUE	FALSE	TRUE	FALSE	failed
PXD004720	bread wheat	grain-zadoks-70	VVNALAKPIDGK	TraesCSU03G0231600.1	0.9986	TraesCSU03G0231600	TraesCSU03G0231600.1	ChrUnknown	-	HC	108	119	VVNALAKPIDGK	189980731	189980767	1	36	0	projected	VVNALAKPIDGK	36	36	VVNALAKPIDGK	TRUE	TRUE	validated	12	TRUE	TRUE	FALSE	TRUE	FALSE	failed
PXD004720	bread wheat	grain-zadoks-70	VVNALAK	TraesCSU03G0231600.1	0.7076	TraesCSU03G0231600	TraesCSU03G0231600.1	ChrUnknown	-	HC	108	114	VVNALAK	189980746	189980767	1	21	0	projected	VVNALAK	21	21	VVNALAK	TRUE	TRUE	validated	7	TRUE	TRUE	FALSE	TRUE	FALSE	failed
PXD004720	bread wheat	grain-zadoks-70	YIADLGALAK	TraesCSU03G0394100.1	0.9998	TraesCSU03G0394100	TraesCSU03G0394100.1	ChrUnknown	+	HC	126	135	YIADLGALAK	256332965	256332995	1	30	0	projected	YIADLGALAK	30	30	YIADLGALAK	TRUE	TRUE	validated	10	TRUE	TRUE	FALSE	TRUE	FALSE	failed
PXD004720	bread wheat	grain-zadoks-70	YRPGTVALR	TraesCSU03G0360300LC.1	0.9227	TraesCSU03G0360300LC	TraesCSU03G0360300LC.1	ChrUnknown	+	LC	42	50	YRPGTVALR	244006914	244007032	2	26,1	0,117	projected	YRPGTVALR	27	27	YRPGTVALR	TRUE	TRUE	validated	9	TRUE	TRUE	FALSE	TRUE	FALSE	failed
PXD004720	bread wheat	grain-zadoks-70	YAGLVSAQAHR	TraesCSU03G0061400.2	1	TraesCSU03G0061400	TraesCSU03G0061400.2	ChrUnknown	-	HC	930	940	YAGLVSAQAHR	32266567	32266600	1	33	0	projected	YAGLVSAQAHR	33	33	YAGLVSAQAHR	TRUE	TRUE	validated	11	TRUE	TRUE	FALSE	TRUE	FALSE	failed
PXD004720	bread wheat	grain-zadoks-70	YVVELAR	TraesCSU03G0033800.2	0.889	TraesCSU03G0033800	TraesCSU03G0033800.2	ChrUnknown	+	HC	132	138	YVVELAR	22311461	22311482	1	21	0	projected	YVVELAR	21	21	YVVELAR	TRUE	TRUE	validated	7	TRUE	TRUE	FALSE	TRUE	FALSE	failed
PXD004720	bread wheat	grain-zadoks-70	VVGVLLGTSSR	TraesCSU03G0278600LC.1	1	TraesCSU03G0278600LC	TraesCSU03G0278600LC.1	ChrUnknown	-	LC	30	40	VVGVLLGTSSR	213825624	213825657	1	33	0	projected	VVGVLLGTSSR	33	33	VVGVLLGTSSR	TRUE	TRUE	validated	11	TRUE	TRUE	FALSE	TRUE	FALSE	failed
PXD004720	bread wheat	grain-zadoks-70	VYLGPETTR	TraesCSU03G0543800.1	0.9986	TraesCSU03G0543800	TraesCSU03G0543800.1	ChrUnknown	+	HC	67	75	VYLGPETTR	333725772	333725799	1	27	0	projected	VYLGPETTR	27	27	VYLGPETTR	TRUE	TRUE	validated	9	TRUE	TRUE	FALSE	TRUE	FALSE	failed
PXD004720	bread wheat	grain-zadoks-70	YQAFAQTLQQSR	TraesCSU03G0001700.1	0.9999	TraesCSU03G0001700	TraesCSU03G0001700.1	ChrUnknown	-	HC	755	766	YQAFAQTLQQSR	8262358	8262394	1	36	0	projected	YQAFAQTLQQSR	36	36	YQAFAQTLQQSR	TRUE	TRUE	validated	12	TRUE	TRUE	FALSE	TRUE	FALSE	failed
PXD004720	bread wheat	grain-zadoks-70	YAFLGALR	TraesCSU03G0189800LC.1	0.9976	TraesCSU03G0189800LC	TraesCSU03G0189800LC.1	ChrUnknown	-	LC	49	56	YAFLGALR	162845696	162845720	1	24	0	projected	YAFLGALR	24	24	YAFLGALR	TRUE	TRUE	validated	8	TRUE	TRUE	FALSE	TRUE	FALSE	failed
PXD004720	bread wheat	grain-zadoks-70	WPGSASAPSGAGHGPASK	TraesCSU03G0111600LC.1	0.4663	TraesCSU03G0111600LC	TraesCSU03G0111600LC.1	ChrUnknown	+	LC	9	26	WPGSASAPSGAGHGPASK	57119468	57119522	1	54	0	projected	WPGSASAPSGAGHGPASK	54	54	WPGSASAPSGAGHGPASK	TRUE	TRUE	validated	18	TRUE	TRUE	FALSE	TRUE	FALSE	failed
PXD004720	bread wheat	grain-zadoks-70	YAGLVSAQAHR	TraesCSU03G0061400.3	1	TraesCSU03G0061400	TraesCSU03G0061400.3	ChrUnknown	-	HC	934	944	YAGLVSAQAHR	32266567	32266600	1	33	0	projected	YAGLVSAQAHR	33	33	YAGLVSAQAHR	TRUE	TRUE	validated	11	TRUE	TRUE	FALSE	TRUE	FALSE	failed
PXD004720	bread wheat	grain-zadoks-70	YIADLGALAK	TraesCSU03G0142900.1	0.9998	TraesCSU03G0142900	TraesCSU03G0142900.1	ChrUnknown	-	HC	126	135	YIADLGALAK	115926090	115926120	1	30	0	projected	YIADLGALAK	30	30	YIADLGALAK	TRUE	TRUE	validated	10	TRUE	TRUE	FALSE	TRUE	FALSE	failed
PXD004720	bread wheat	grain-zadoks-70	VVQGSPK	TraesCSU03G0070100LC.1	0.1402	TraesCSU03G0070100LC	TraesCSU03G0070100LC.1	ChrUnknown	-	LC	2	8	VVQGSPK	37640912	37640933	1	21	0	projected	VVQGSPK	21	21	VVQGSPK	TRUE	TRUE	validated	7	TRUE	TRUE	FALSE	TRUE	FALSE	failed
PXD004720	bread wheat	grain-zadoks-70	YRPGTVALREIR	TraesCSU03G0090200.1	0.9867	TraesCSU03G0090200	TraesCSU03G0090200.1	ChrUnknown	+	HC	42	53	YRPGTVALREIR	49616797	49616833	1	36	0	projected	YRPGTVALREIR	36	36	YRPGTVALREIR	TRUE	TRUE	validated	12	TRUE	TRUE	FALSE	TRUE	FALSE	failed
PXD004720	bread wheat	grain-zadoks-70	VVGVLLGTSSR	TraesCSU03G0023500LC.1	1	TraesCSU03G0023500LC	TraesCSU03G0023500LC.1	ChrUnknown	-	LC	41	51	VVGVLLGTSSR	19513708	19513741	1	33	0	projected	VVGVLLGTSSR	33	33	VVGVLLGTSSR	TRUE	TRUE	validated	11	TRUE	TRUE	FALSE	TRUE	FALSE	failed
PXD004720	bread wheat	grain-zadoks-70	YAFLGALR	TraesCSU03G0447400.1	0.9976	TraesCSU03G0447400	TraesCSU03G0447400.1	ChrUnknown	+	HC	49	56	YAFLGALR	278481677	278481701	1	24	0	projected	YAFLGALR	24	24	YAFLGALR	TRUE	TRUE	validated	8	TRUE	TRUE	FALSE	TRUE	FALSE	failed
PXD004720	bread wheat	grain-zadoks-70	WFHIVLK	TraesCSU03G0261100.1	0.9728	TraesCSU03G0261100	TraesCSU03G0261100.1	ChrUnknown	+	HC	63	69	WFHIVLK	204452903	204452924	1	21	0	projected	WFHIVLK	21	21	WFHIVLK	TRUE	TRUE	validated	7	TRUE	TRUE	FALSE	TRUE	FALSE	failed
PXD004720	bread wheat	grain-zadoks-70	YIADLGALAK	TraesCSU03G0473500.1	0.9998	TraesCSU03G0473500	TraesCSU03G0473500.1	ChrUnknown	-	HC	126	135	YIADLGALAK	290630432	290630462	1	30	0	projected	YIADLGALAK	30	30	YIADLGALAK	TRUE	TRUE	validated	10	TRUE	TRUE	FALSE	TRUE	FALSE	failed
PXD004720	bread wheat	grain-zadoks-70	YVVELAR	TraesCSU03G0033800.1	0.889	TraesCSU03G0033800	TraesCSU03G0033800.1	ChrUnknown	+	HC	220	226	YVVELAR	22311461	22311482	1	21	0	projected	YVVELAR	21	21	YVVELAR	TRUE	TRUE	validated	7	TRUE	TRUE	FALSE	TRUE	FALSE	failed
PXD004720	bread wheat	grain-zadoks-71	AEVMVKGASSGR	TraesCSU03G0369300.1	0.0573	TraesCSU03G0369300	TraesCSU03G0369300.1	ChrUnknown	+	HC	96	107	AEVMVKGASSGR	247229953	247229989	1	36	0	projected	AEVMVKGASSGR	36	36	AEVMVKGASSGR	TRUE	TRUE	validated	12	TRUE	TRUE	FALSE	TRUE	FALSE	failed
PXD004720	bread wheat	grain-zadoks-71	AVVQVFEGTSGIDNK	TraesCSU03G0164500LC.1	1	TraesCSU03G0164500LC	TraesCSU03G0164500LC.1	ChrUnknown	-	LC	68	82	AVVQ----------VFEGTSGIDNK	141634341	141634562	2	33,12	0,209	projected	AVVQVFEGTSGIDNK	45	45	AVVQVFEGTSGIDNK	TRUE	TRUE	validated	15	TRUE	TRUE	FALSE	TRUE	FALSE	failed
PXD004720	bread wheat	grain-zadoks-71	ADGFAGVFPEHK	TraesCSU03G0076400.6	0.9037	TraesCSU03G0076400	TraesCSU03G0076400.6	ChrUnknown	+	HC	564	575	ADGFAGVFPEHK	42646158	42646305	2	28,8	0,139	projected	ADGFAGVFPEHK	36	36	ADGFAGVFPEHK	TRUE	TRUE	validated	12	TRUE	TRUE	FALSE	TRUE	FALSE	failed
PXD004720	bread wheat	grain-zadoks-71	AHVIVMGATNRPNSIDPALR	TraesCSU03G0001700.1	1	TraesCSU03G0001700	TraesCSU03G0001700.1	ChrUnknown	-	HC	339	358	AHVIVMGATNRPNSIDPALR	8263582	8263642	1	60	0	projected	AHVIVMGATNRPNSIDPALR	60	60	AHVIVMGATNRPNSIDPALR	TRUE	TRUE	validated	20	TRUE	TRUE	FALSE	TRUE	FALSE	failed
PXD004720	bread wheat	grain-zadoks-71	APGIIER	TraesCSU03G0138700LC.1	0.3172	TraesCSU03G0138700LC	TraesCSU03G0138700LC.1	ChrUnknown	+	LC	31	37	APGIIER	112173338	112173359	1	21	0	projected	APGIIER	21	21	APGIIER	TRUE	TRUE	validated	7	TRUE	TRUE	FALSE	TRUE	FALSE	failed
PXD004720	bread wheat	grain-zadoks-71	AFEEAEK	TraesCSU03G0001700.1	0.9974	TraesCSU03G0001700	TraesCSU03G0001700.1	ChrUnknown	-	HC	289	295	AFEEAEK	8263771	8263792	1	21	0	projected	AFEEAEK	21	21	AFEEAEK	TRUE	TRUE	validated	7	TRUE	TRUE	FALSE	TRUE	FALSE	failed
PXD004720	bread wheat	grain-zadoks-71	AAGIPSK	TraesCSU03G0053400.1	0.948	TraesCSU03G0053400	TraesCSU03G0053400.1	ChrUnknown	+	HC	90	96	AAGIPSK	28218574	28218595	1	21	0	projected	AAGIPSK	21	21	AAGIPSK	TRUE	TRUE	validated	7	TRUE	TRUE	FALSE	TRUE	FALSE	failed
PXD004720	bread wheat	grain-zadoks-71	ANLINATSISLEQLEK	TraesCSU03G0231700.1	1	TraesCSU03G0231700	TraesCSU03G0231700.1	ChrUnknown	-	HC	12	27	ANLINATSISLEQLEK	189981362	189981410	1	48	0	projected	ANLINATSISLEQLEK	48	48	ANLINATSISLEQLEK	TRUE	TRUE	validated	16	TRUE	TRUE	FALSE	TRUE	FALSE	failed
PXD004720	bread wheat	grain-zadoks-71	AYLPVQDAR	TraesCSU03G0093000.1	0.9939	TraesCSU03G0093000	TraesCSU03G0093000.1	ChrUnknown	-	HC	155	163	AYLPVQDAR	50775587	50775731	2	8,19	0,125	projected	AYLPVQDAR	27	27	AYLPVQDAR	TRUE	TRUE	validated	9	TRUE	TRUE	FALSE	TRUE	FALSE	failed
PXD004720	bread wheat	grain-zadoks-71	AIAEWGR	TraesCSU03G0172300LC.1	0.3439	TraesCSU03G0172300LC	TraesCSU03G0172300LC.1	ChrUnknown	-	LC	115	121	AIAEWGR	149515999	149516020	1	21	0	projected	AIAEWGR	21	21	AIAEWGR	TRUE	TRUE	validated	7	TRUE	TRUE	FALSE	TRUE	FALSE	failed
PXD004720	bread wheat	grain-zadoks-71	AAEDFLGLLR	TraesCSU03G0052000.1	0.9999	TraesCSU03G0052000	TraesCSU03G0052000.1	ChrUnknown	-	HC	186	195	AAEDFLGLLR	27854993	27855023	1	30	0	projected	AAEDFLGLLR	30	30	AAEDFLGLLR	TRUE	TRUE	validated	10	TRUE	TRUE	FALSE	TRUE	FALSE	failed
PXD004720	bread wheat	grain-zadoks-71	AAIVDRTVHR	TraesCSU03G0043300LC.1	0.9739	TraesCSU03G0043300LC	TraesCSU03G0043300LC.1	ChrUnknown	+	LC	2	11	AAIVDRTVHR	25429954	25429984	1	30	0	projected	AAIVDRTVHR	30	30	AAIVDRTVHR	TRUE	TRUE	validated	10	TRUE	TRUE	FALSE	TRUE	FALSE	failed
PXD004720	bread wheat	grain-zadoks-71	AMSIMNSFINDIFEK	TraesCSU03G0216500.1	1	TraesCSU03G0216500	TraesCSU03G0216500.1	ChrUnknown	+	HC	82	96	AMSIMNSFINDIFEK	179894964	179895009	1	45	0	projected	AMSIMNSFINDIFEK	45	45	AMSIMNSFINDIFEK	TRUE	TRUE	validated	15	TRUE	TRUE	FALSE	TRUE	FALSE	failed
PXD004720	bread wheat	grain-zadoks-71	AAQLSGR	TraesCSU03G0023500LC.2	0.1764	TraesCSU03G0023500LC	TraesCSU03G0023500LC.2	ChrUnknown	-	LC	6	12	AAQLSGR	19513827	19513848	1	21	0	projected	AAQLSGR	21	21	AAQLSGR	TRUE	TRUE	validated	7	TRUE	TRUE	FALSE	TRUE	FALSE	failed
PXD004720	bread wheat	grain-zadoks-71	AMMDEYYVGEIDATTIPTK	TraesCSU03G0049900LC.1	1	TraesCSU03G0049900LC	TraesCSU03G0049900LC.1	ChrUnknown	-	LC	41	59	AMMDEYYVGEIDATTIPTK	27169919	27169976	1	57	0	projected	AMMDEYYVGEIDATTIPTK	57	57	AMMDEYYVGEIDATTIPTK	TRUE	TRUE	validated	19	TRUE	TRUE	FALSE	TRUE	FALSE	failed
PXD004720	bread wheat	grain-zadoks-71	ADIGIAVADATDAAR	TraesCSU03G0076400.1	1	TraesCSU03G0076400	TraesCSU03G0076400.1	ChrUnknown	+	HC	605	619	ADIGIAVADATDAAR	42646392	42646437	1	45	0	projected	ADIGIAVADATDAAR	45	45	ADIGIAVADATDAAR	TRUE	TRUE	validated	15	TRUE	TRUE	FALSE	TRUE	FALSE	failed
PXD004720	bread wheat	grain-zadoks-71	AVSQEAVR	TraesCSU03G0077600LC.1	0.1698	TraesCSU03G0077600LC	TraesCSU03G0077600LC.1	ChrUnknown	+	LC	697	704	AVSQEAVR	43481075	43481099	1	24	0	projected	AVSQEAVR	24	24	AVSQEAVR	TRUE	TRUE	validated	8	TRUE	TRUE	FALSE	TRUE	FALSE	failed
PXD004720	bread wheat	grain-zadoks-71	AAIGYTLDDLK	TraesCSU03G0071400LC.1	0.6337	TraesCSU03G0071400LC	TraesCSU03G0071400LC.1	ChrUnknown	+	LC	86	96	AAIGYTLDDLK	39100425	39100458	1	33	0	projected	AAIGYTLDDLK	33	33	AAIGYTLDDLK	TRUE	TRUE	validated	11	TRUE	TRUE	FALSE	TRUE	FALSE	failed
PXD004720	bread wheat	grain-zadoks-71	AAAAAAAPDAQR	TraesCSU03G0022600.1	0.2971	TraesCSU03G0022600	TraesCSU03G0022600.1	ChrUnknown	-	HC	2	13	AAAAAAAPDAQR	18759507	18759543	1	36	0	projected	AAAAAAAPDAQR	36	36	AAAAAAAPDAQR	TRUE	TRUE	validated	12	TRUE	TRUE	FALSE	TRUE	FALSE	failed
PXD004720	bread wheat	grain-zadoks-71	AQGTYIAAGK	TraesCSU03G0465000.1	0.1011	TraesCSU03G0465000	TraesCSU03G0465000.1	ChrUnknown	+	HC	22	31	AQGTYIAAGK	287417705	287417735	1	30	0	projected	AQGTYIAAGK	30	30	AQGTYIAAGK	TRUE	TRUE	validated	10	TRUE	TRUE	FALSE	TRUE	FALSE	failed
PXD004720	bread wheat	grain-zadoks-71	AELDALER	TraesCSU03G0314100LC.1	0.1271	TraesCSU03G0314100LC	TraesCSU03G0314100LC.1	ChrUnknown	+	LC	171	178	AELDALER	227940661	227940685	1	24	0	projected	AELDALER	24	24	AELDALER	TRUE	TRUE	validated	8	TRUE	TRUE	FALSE	TRUE	FALSE	failed
PXD004720	bread wheat	grain-zadoks-71	AMSIMNSFINDIFEKLAGEAAK	TraesCSU03G0216500.1	1	TraesCSU03G0216500	TraesCSU03G0216500.1	ChrUnknown	+	HC	82	103	AMSIMNSFINDIFEKLAGEAAK	179894964	179895030	1	66	0	projected	AMSIMNSFINDIFEKLAGEAAK	66	66	AMSIMNSFINDIFEKLAGEAAK	TRUE	TRUE	validated	22	TRUE	TRUE	FALSE	TRUE	FALSE	failed
PXD004720	bread wheat	grain-zadoks-71	AAAAASFDASR	TraesCSU03G0375300.1	0.9916	TraesCSU03G0375300	TraesCSU03G0375300.1	ChrUnknown	+	HC	28	38	AAAAASFDASR	249079381	249079414	1	33	0	projected	AAAAASFDASR	33	33	AAAAASFDASR	TRUE	TRUE	validated	11	TRUE	TRUE	FALSE	TRUE	FALSE	failed
PXD004720	bread wheat	grain-zadoks-71	AAVATSQDTEWSMLSWR	TraesCSU03G0484200LC.1	0.1743	TraesCSU03G0484200LC	TraesCSU03G0484200LC.1	ChrUnknown	+	LC	180	196	AAVATSQDTEWSMLSWR	295906295	295906346	1	51	0	projected	AAVATSQDTEWSMLSWR	51	51	AAVATSQDTEWSMLSWR	TRUE	TRUE	validated	17	TRUE	TRUE	FALSE	TRUE	FALSE	failed
PXD004720	bread wheat	grain-zadoks-71	AGAAAPAK	TraesCSU03G0415100LC.1	0.2479	TraesCSU03G0415100LC	TraesCSU03G0415100LC.1	ChrUnknown	-	LC	133	140	AGAAAPAK	264751718	264751742	1	24	0	projected	AGAAAPAK	24	24	AGAAAPAK	TRUE	TRUE	validated	8	TRUE	TRUE	FALSE	TRUE	FALSE	failed
PXD004720	bread wheat	grain-zadoks-71	APAPADADFDR	TraesCSU03G0514000.1	0.9998	TraesCSU03G0514000	TraesCSU03G0514000.1	ChrUnknown	-	HC	29	39	AP----------APADADFDR	311543245	311543801	2	27,6	0,550	projected	APAPADADFDR	33	33	APAPADADFDR	TRUE	TRUE	validated	11	TRUE	TRUE	FALSE	TRUE	FALSE	failed
PXD004720	bread wheat	grain-zadoks-71	AAHLVDSTNQVGHFQK	TraesCSU03G0076400.6	1	TraesCSU03G0076400	TraesCSU03G0076400.6	ChrUnknown	+	HC	228	243	AAHLVDSTNQVGHFQK	42644384	42644432	1	48	0	projected	AAHLVDSTNQVGHFQK	48	48	AAHLVDSTNQVGHFQK	TRUE	TRUE	validated	16	TRUE	TRUE	FALSE	TRUE	FALSE	failed
PXD004720	bread wheat	grain-zadoks-71	APGIIER	TraesCSU03G0351700LC.1	0.3172	TraesCSU03G0351700LC	TraesCSU03G0351700LC.1	ChrUnknown	-	LC	82	88	APGIIER	240923719	240923740	1	21	0	projected	APGIIER	21	21	APGIIER	TRUE	TRUE	validated	7	TRUE	TRUE	FALSE	TRUE	FALSE	failed
PXD004720	bread wheat	grain-zadoks-71	AFATGLSGSSKR	TraesCSU03G0356000LC.1	0.2544	TraesCSU03G0356000LC	TraesCSU03G0356000LC.1	ChrUnknown	+	LC	122	133	AFATGLSGSSKR	242419463	242419499	1	36	0	projected	AFATGLSGSSKR	36	36	AFATGLSGSSKR	TRUE	TRUE	validated	12	TRUE	TRUE	FALSE	TRUE	FALSE	failed
PXD004720	bread wheat	grain-zadoks-71	AEYDESGPSIVHRK	TraesCSU03G0545400.1	1	TraesCSU03G0545400	TraesCSU03G0545400.1	ChrUnknown	-	HC	171	184	AEYDESGPSIVHRK	335017928	335017970	1	42	0	projected	AEYDESGPSIVHRK	42	42	AEYDESGPSIVHRK	TRUE	TRUE	validated	14	TRUE	TRUE	FALSE	TRUE	FALSE	failed
PXD004720	bread wheat	grain-zadoks-71	AIAHPNGLVIHTDACK	TraesCSU03G0274200LC.1	0.2028	TraesCSU03G0274200LC	TraesCSU03G0274200LC.1	ChrUnknown	-	LC	161	176	AIAHPNGLVIHTDACK	211543386	211543434	1	48	0	projected	AIAHPNGLVIHTDACK	48	48	AIAHPNGLVIHTDACK	TRUE	TRUE	validated	16	TRUE	TRUE	FALSE	TRUE	FALSE	failed
PXD004720	bread wheat	grain-zadoks-71	AAHLVDSTNQVGHFQK	TraesCSU03G0076400.2	1	TraesCSU03G0076400	TraesCSU03G0076400.2	ChrUnknown	+	HC	228	243	AAHLVDSTNQVGHFQK	42644384	42644432	1	48	0	projected	AAHLVDSTNQVGHFQK	48	48	AAHLVDSTNQVGHFQK	TRUE	TRUE	validated	16	TRUE	TRUE	FALSE	TRUE	FALSE	failed
PXD004720	bread wheat	grain-zadoks-71	ALQALQGR	TraesCSU03G0553300LC.1	0.2017	TraesCSU03G0553300LC	TraesCSU03G0553300LC.1	ChrUnknown	+	LC	125	132	ALQALQGR	341442082	341442106	1	24	0	projected	ALQALQGR	24	24	ALQALQGR	TRUE	TRUE	validated	8	TRUE	TRUE	FALSE	TRUE	FALSE	failed
PXD004720	bread wheat	grain-zadoks-71	AGGFTGVK	TraesCSU03G0021100.1	0.223	TraesCSU03G0021100	TraesCSU03G0021100.1	ChrUnknown	+	HC	335	342	AGGFTGVK	18581194	18581218	1	24	0	projected	AGGFTGVK	24	24	AGGFTGVK	TRUE	TRUE	validated	8	TRUE	TRUE	FALSE	TRUE	FALSE	failed
PXD004720	bread wheat	grain-zadoks-71	ADGFAGVFPEHK	TraesCSU03G0076400.7	0.9037	TraesCSU03G0076400	TraesCSU03G0076400.7	ChrUnknown	+	HC	495	506	ADGFAGVFPEHK	42646158	42646305	2	28,8	0,139	projected	ADGFAGVFPEHK	36	36	ADGFAGVFPEHK	TRUE	TRUE	validated	12	TRUE	TRUE	FALSE	TRUE	FALSE	failed
PXD004720	bread wheat	grain-zadoks-71	ALADMLNLGSR	TraesCSU03G0381500LC.1	0.5103	TraesCSU03G0381500LC	TraesCSU03G0381500LC.1	ChrUnknown	-	LC	167	177	ALADMLNLGSR	251502068	251502101	1	33	0	projected	ALADMLNLGSR	33	33	ALADMLNLGSR	TRUE	TRUE	validated	11	TRUE	TRUE	FALSE	TRUE	FALSE	failed
PXD004720	bread wheat	grain-zadoks-71	AGAPGVR	TraesCSU03G0047200.1	0.2643	TraesCSU03G0047200	TraesCSU03G0047200.1	ChrUnknown	+	HC	223	229	AGAPGVR	26490960	26490981	1	21	0	projected	AGAPGVR	21	21	AGAPGVR	TRUE	TRUE	validated	7	TRUE	TRUE	FALSE	TRUE	FALSE	failed
PXD004720	bread wheat	grain-zadoks-71	AVTSPSAR	TraesCSU03G0279300.1	0.1415	TraesCSU03G0279300	TraesCSU03G0279300.1	ChrUnknown	+	HC	2	9	AVTSPSAR	214066098	214066122	1	24	0	projected	AVTSPSAR	24	24	AVTSPSAR	TRUE	TRUE	validated	8	TRUE	TRUE	FALSE	TRUE	FALSE	failed
PXD004720	bread wheat	grain-zadoks-71	AVHAAAR	TraesCSU03G0373500LC.1	0.2747	TraesCSU03G0373500LC	TraesCSU03G0373500LC.1	ChrUnknown	-	LC	88	94	AVHAAAR	248624479	248624500	1	21	0	projected	AVHAAAR	21	21	AVHAAAR	TRUE	TRUE	validated	7	TRUE	TRUE	FALSE	TRUE	FALSE	failed
PXD004720	bread wheat	grain-zadoks-71	AAHLVDSTNQVGHFQK	TraesCSU03G0076400.5	1	TraesCSU03G0076400	TraesCSU03G0076400.5	ChrUnknown	+	HC	260	275	AAHLVDSTNQVGHFQK	42644384	42644432	1	48	0	projected	AAHLVDSTNQVGHFQK	48	48	AAHLVDSTNQVGHFQK	TRUE	TRUE	validated	16	TRUE	TRUE	FALSE	TRUE	FALSE	failed
PXD004720	bread wheat	grain-zadoks-71	AGLENGVLTVTVPK	TraesCSU03G0289800.1	0.9878	TraesCSU03G0289800	TraesCSU03G0289800.1	ChrUnknown	-	HC	123	136	AGLENGVLTVTVPK	217910505	217910547	1	42	0	projected	AGLENGVLTVTVPK	42	42	AGLENGVLTVTVPK	TRUE	TRUE	validated	14	TRUE	TRUE	FALSE	TRUE	FALSE	failed
PXD004720	bread wheat	grain-zadoks-71	ASIGAPR	TraesCSU03G0223700LC.1	0.2393	TraesCSU03G0223700LC	TraesCSU03G0223700LC.1	ChrUnknown	+	LC	236	242	ASIGAPR	184346940	184346961	1	21	0	projected	ASIGAPR	21	21	ASIGAPR	TRUE	TRUE	validated	7	TRUE	TRUE	FALSE	TRUE	FALSE	failed
PXD004720	bread wheat	grain-zadoks-71	AGGTMTGVLSAANEK	TraesCSU03G0052400.1	1	TraesCSU03G0052400	TraesCSU03G0052400.1	ChrUnknown	-	HC	461	475	AGGTMTGVLSAANEK	27878702	27878747	1	45	0	projected	AGGTMTGVLSAANEK	45	45	AGGTMTGVLSAANEK	TRUE	TRUE	validated	15	TRUE	TRUE	FALSE	TRUE	FALSE	failed
PXD004720	bread wheat	grain-zadoks-71	ALNLGVNVK	TraesCSU03G0076400.5	0.996	TraesCSU03G0076400	TraesCSU03G0076400.5	ChrUnknown	+	HC	537	545	ALNLGVNVK	42645915	42645942	1	27	0	projected	ALNLGVNVK	27	27	ALNLGVNVK	TRUE	TRUE	validated	9	TRUE	TRUE	FALSE	TRUE	FALSE	failed
PXD004720	bread wheat	grain-zadoks-71	AIKDLMER	TraesCSU03G0073800LC.1	0.9327	TraesCSU03G0073800LC	TraesCSU03G0073800LC.1	ChrUnknown	-	LC	80	87	AIKDLMER	40893758	40893782	1	24	0	projected	AIKDLMER	24	24	AIKDLMER	TRUE	TRUE	validated	8	TRUE	TRUE	FALSE	TRUE	FALSE	failed
PXD004720	bread wheat	grain-zadoks-71	AAGIPSK	TraesCSU03G0053800.1	0.948	TraesCSU03G0053800	TraesCSU03G0053800.1	ChrUnknown	+	HC	73	79	AAGIPSK	28825094	28825115	1	21	0	projected	AAGIPSK	21	21	AAGIPSK	TRUE	TRUE	validated	7	TRUE	TRUE	FALSE	TRUE	FALSE	failed
PXD004720	bread wheat	grain-zadoks-71	ALQAGLIKR	TraesCSU03G0290100LC.1	0.1584	TraesCSU03G0290100LC	TraesCSU03G0290100LC.1	ChrUnknown	+	LC	96	104	ALQAGLIKR	218041211	218041238	1	27	0	projected	ALQAGLIKR	27	27	ALQAGLIKR	TRUE	TRUE	validated	9	TRUE	TRUE	FALSE	TRUE	FALSE	failed
PXD004720	bread wheat	grain-zadoks-71	ADGFAGVFPEHK	TraesCSU03G0076400.4	0.9037	TraesCSU03G0076400	TraesCSU03G0076400.4	ChrUnknown	+	HC	557	568	ADGFAGVFPEHK	42646158	42646305	2	28,8	0,139	projected	ADGFAGVFPEHK	36	36	ADGFAGVFPEHK	TRUE	TRUE	validated	12	TRUE	TRUE	FALSE	TRUE	FALSE	failed
PXD004720	bread wheat	grain-zadoks-71	ALQAGLIKR	TraesCSU03G0296200LC.1	0.1584	TraesCSU03G0296200LC	TraesCSU03G0296200LC.1	ChrUnknown	-	LC	96	104	ALQAGLIKR	220586643	220586670	1	27	0	projected	ALQAGLIKR	27	27	ALQAGLIKR	TRUE	TRUE	validated	9	TRUE	TRUE	FALSE	TRUE	FALSE	failed
PXD004720	bread wheat	grain-zadoks-71	DGAEMEEGTLEIGIEYR	TraesCSU03G0164500LC.1	1	TraesCSU03G0164500LC	TraesCSU03G0164500LC.1	ChrUnknown	-	LC	6	22	DGAEMEEGTLEIGIEYR	141634813	141635436	2	8,43	0,580	projected	DGAEMEEGTLEIGIEYR	51	51	DGAEMEEGTLEIGIEYR	TRUE	TRUE	validated	17	TRUE	TRUE	FALSE	TRUE	FALSE	failed
PXD004720	bread wheat	grain-zadoks-71	ALLGIQK	TraesCSU03G0105400LC.1	0.2429	TraesCSU03G0105400LC	TraesCSU03G0105400LC.1	ChrUnknown	-	LC	23	29	ALLGIQK	54133949	54133970	1	21	0	projected	ALLGIQK	21	21	ALLGIQK	TRUE	TRUE	validated	7	TRUE	TRUE	FALSE	TRUE	FALSE	failed
PXD004720	bread wheat	grain-zadoks-71	APPLATR	TraesCSU03G0289300.1	0.3135	TraesCSU03G0289300	TraesCSU03G0289300.1	ChrUnknown	+	HC	218	224	APPLATR	217836462	217836483	1	21	0	projected	APPLATR	21	21	APPLATR	TRUE	TRUE	validated	7	TRUE	TRUE	FALSE	TRUE	FALSE	failed
PXD004720	bread wheat	grain-zadoks-71	ADGFAGVFPEHK	TraesCSU03G0076400.5	0.9037	TraesCSU03G0076400	TraesCSU03G0076400.5	ChrUnknown	+	HC	596	607	ADGFAGVFPEHK	42646158	42646305	2	28,8	0,139	projected	ADGFAGVFPEHK	36	36	ADGFAGVFPEHK	TRUE	TRUE	validated	12	TRUE	TRUE	FALSE	TRUE	FALSE	failed
PXD004720	bread wheat	grain-zadoks-71	ATDLVASAAIR	TraesCSU03G0231900.1	0.9669	TraesCSU03G0231900	TraesCSU03G0231900.1	ChrUnknown	-	HC	80	90	ATDLVASAAIR	189984333	189984366	1	33	0	projected	ATDLVASAAIR	33	33	ATDLVASAAIR	TRUE	TRUE	validated	11	TRUE	TRUE	FALSE	TRUE	FALSE	failed
PXD004720	bread wheat	grain-zadoks-71	AAGIPSK	TraesCSU03G0053700.1	0.948	TraesCSU03G0053700	TraesCSU03G0053700.1	ChrUnknown	+	HC	90	96	AAGIPSK	28324252	28324273	1	21	0	projected	AAGIPSK	21	21	AAGIPSK	TRUE	TRUE	validated	7	TRUE	TRUE	FALSE	TRUE	FALSE	failed
PXD004720	bread wheat	grain-zadoks-71	ADAAFAELK	TraesCSU03G0224900LC.1	0.3406	TraesCSU03G0224900LC	TraesCSU03G0224900LC.1	ChrUnknown	+	LC	154	162	ADAAFAELK	185506317	185506344	1	27	0	projected	ADAAFAELK	27	27	ADAAFAELK	TRUE	TRUE	validated	9	TRUE	TRUE	FALSE	TRUE	FALSE	failed
PXD004720	bread wheat	grain-zadoks-71	DGAEMEEGTLEIGIEYR	TraesCSU03G0164500LC.2	1	TraesCSU03G0164500LC	TraesCSU03G0164500LC.2	ChrUnknown	-	LC	6	22	DGAEMEEGTLEIGIEYR	141634813	141635436	2	8,43	0,580	projected	DGAEMEEGTLEIGIEYR	51	51	DGAEMEEGTLEIGIEYR	TRUE	TRUE	validated	17	TRUE	TRUE	FALSE	TRUE	FALSE	failed
PXD004720	bread wheat	grain-zadoks-71	AAHLVDSTNQVGHFQK	TraesCSU03G0076400.4	1	TraesCSU03G0076400	TraesCSU03G0076400.4	ChrUnknown	+	HC	221	236	AAHLVDSTNQVGHFQK	42644384	42644432	1	48	0	projected	AAHLVDSTNQVGHFQK	48	48	AAHLVDSTNQVGHFQK	TRUE	TRUE	validated	16	TRUE	TRUE	FALSE	TRUE	FALSE	failed
PXD004720	bread wheat	grain-zadoks-71	AGVMLHQPK	TraesCSU03G0292700LC.1	0.3736	TraesCSU03G0292700LC	TraesCSU03G0292700LC.1	ChrUnknown	-	LC	290	298	AGVMLHQPK	218857182	218857209	1	27	0	projected	AGVMLHQPK	27	27	AGVMLHQPK	TRUE	TRUE	validated	9	TRUE	TRUE	FALSE	TRUE	FALSE	failed
PXD004720	bread wheat	grain-zadoks-71	AGPDLLR	TraesCSU03G0060600.1	0.3034	TraesCSU03G0060600	TraesCSU03G0060600.1	ChrUnknown	-	HC	2	8	AGPDLLR	32182254	32182275	1	21	0	projected	AGPDLLR	21	21	AGPDLLR	TRUE	TRUE	validated	7	TRUE	TRUE	FALSE	TRUE	FALSE	failed
PXD004720	bread wheat	grain-zadoks-71	ANHFFAELPDKDLHQYDVTITPEVTSR	TraesCSU03G0061400.2	1	TraesCSU03G0061400	TraesCSU03G0061400.2	ChrUnknown	-	HC	336	362	ANHFFAELPDKDLHQYD----------VTITPEVTSR	32270362	32270523	2	30,51	0,110	projected	ANHFFAELPDKDLHQYDVTITPEVTSR	81	81	ANHFFAELPDKDLHQYDVTITPEVTSR	TRUE	TRUE	validated	27	TRUE	TRUE	FALSE	TRUE	FALSE	failed
PXD004720	bread wheat	grain-zadoks-71	AEHLASIFGTEK	TraesCSU03G0553300LC.1	1	TraesCSU03G0553300LC	TraesCSU03G0553300LC.1	ChrUnknown	+	LC	2	13	AEHLASIFGTEK	341441713	341441749	1	36	0	projected	AEHLASIFGTEK	36	36	AEHLASIFGTEK	TRUE	TRUE	validated	12	TRUE	TRUE	FALSE	TRUE	FALSE	failed
PXD004720	bread wheat	grain-zadoks-71	AITLEEENK	TraesCSU03G0526700LC.1	0.4729	TraesCSU03G0526700LC	TraesCSU03G0526700LC.1	ChrUnknown	+	LC	68	76	AITLEEENK	320913720	320913747	1	27	0	projected	AITLEEENK	27	27	AITLEEENK	TRUE	TRUE	validated	9	TRUE	TRUE	FALSE	TRUE	FALSE	failed
PXD004720	bread wheat	grain-zadoks-71	ANHFFAELPDKDLHQYDVTITPEVTSR	TraesCSU03G0061400.3	1	TraesCSU03G0061400	TraesCSU03G0061400.3	ChrUnknown	-	HC	336	362	ANHFFAELPDKDLHQYD----------VTITPEVTSR	32270362	32270523	2	30,51	0,110	projected	ANHFFAELPDKDLHQYDVTITPEVTSR	81	81	ANHFFAELPDKDLHQYDVTITPEVTSR	TRUE	TRUE	validated	27	TRUE	TRUE	FALSE	TRUE	FALSE	failed
PXD004720	bread wheat	grain-zadoks-71	ALNLGVNVK	TraesCSU03G0076400.3	0.996	TraesCSU03G0076400	TraesCSU03G0076400.3	ChrUnknown	+	HC	505	513	ALNLGVNVK	42645915	42645942	1	27	0	projected	ALNLGVNVK	27	27	ALNLGVNVK	TRUE	TRUE	validated	9	TRUE	TRUE	FALSE	TRUE	FALSE	failed
PXD004720	bread wheat	grain-zadoks-71	ADDNGGGGDDYVSEAVRPEGDTHTR	TraesCSU03G0067800.4	0.9987	TraesCSU03G0067800	TraesCSU03G0067800.4	ChrUnknown	-	HC	2	26	ADDNGGGGDDYVSEAVRPE----------GDTHTR	36256410	36257240	2	18,57	0,773	projected	ADDNGGGGDDYVSEAVRPEGDTHTR	75	75	ADDNGGGGDDYVSEAVRPEGDTHTR	TRUE	TRUE	validated	25	TRUE	TRUE	FALSE	TRUE	FALSE	failed
PXD004720	bread wheat	grain-zadoks-71	ALNLGVNVK	TraesCSU03G0076400.1	0.996	TraesCSU03G0076400	TraesCSU03G0076400.1	ChrUnknown	+	HC	505	513	ALNLGVNVK	42645915	42645942	1	27	0	projected	ALNLGVNVK	27	27	ALNLGVNVK	TRUE	TRUE	validated	9	TRUE	TRUE	FALSE	TRUE	FALSE	failed
PXD004720	bread wheat	grain-zadoks-71	AWDLVIDQR	TraesCSU03G0076400.4	0.9999	TraesCSU03G0076400	TraesCSU03G0076400.4	ChrUnknown	+	HC	852	860	AWDLVIDQR	42647762	42647789	1	27	0	projected	AWDLVIDQR	27	27	AWDLVIDQR	TRUE	TRUE	validated	9	TRUE	TRUE	FALSE	TRUE	FALSE	failed
PXD004720	bread wheat	grain-zadoks-71	AVDSLVPIGR	TraesCSU03G0524800LC.1	0.9999	TraesCSU03G0524800LC	TraesCSU03G0524800LC.1	ChrUnknown	-	LC	101	110	AVDSLVPIGR	319360072	319360102	1	30	0	projected	AVDSLVPIGR	30	30	AVDSLVPIGR	TRUE	TRUE	validated	10	TRUE	TRUE	FALSE	TRUE	FALSE	failed
PXD004720	bread wheat	grain-zadoks-71	AAATTTMSK	TraesCSU03G0522900.1	0.3445	TraesCSU03G0522900	TraesCSU03G0522900.1	ChrUnknown	+	HC	28	36	AAATTTMSK	317496095	317496122	1	27	0	projected	AAATTTMSK	27	27	AAATTTMSK	TRUE	TRUE	validated	9	TRUE	TRUE	FALSE	TRUE	FALSE	failed
PXD004720	bread wheat	grain-zadoks-71	AEELIAR	TraesCSU03G0041600LC.1	0.2142	TraesCSU03G0041600LC	TraesCSU03G0041600LC.1	ChrUnknown	+	LC	16	22	AEELIAR	24476351	24476372	1	21	0	projected	AEELIAR	21	21	AEELLAR	FALSE	TRUE	validated	7	TRUE	TRUE	FALSE	TRUE	FALSE	failed
PXD004720	bread wheat	grain-zadoks-71	AEYDESGPSIVHR	TraesCSU03G0545400.1	1	TraesCSU03G0545400	TraesCSU03G0545400.1	ChrUnknown	-	HC	171	183	AEYDESGPSIVHR	335017931	335017970	1	39	0	projected	AEYDESGPSIVHR	39	39	AEYDESGPSIVHR	TRUE	TRUE	validated	13	TRUE	TRUE	FALSE	TRUE	FALSE	failed
PXD004720	bread wheat	grain-zadoks-71	ASIGAPR	TraesCSU03G0023800LC.1	0.2393	TraesCSU03G0023800LC	TraesCSU03G0023800LC.1	ChrUnknown	-	LC	236	242	ASIGAPR	19684164	19684185	1	21	0	projected	ASIGAPR	21	21	ASIGAPR	TRUE	TRUE	validated	7	TRUE	TRUE	FALSE	TRUE	FALSE	failed
PXD004720	bread wheat	grain-zadoks-71	APGIIER	TraesCSU03G0524800LC.1	0.3172	TraesCSU03G0524800LC	TraesCSU03G0524800LC.1	ChrUnknown	-	LC	82	88	APGIIER	319360138	319360159	1	21	0	projected	APGIIER	21	21	APGIIER	TRUE	TRUE	validated	7	TRUE	TRUE	FALSE	TRUE	FALSE	failed
PXD004720	bread wheat	grain-zadoks-71	AIAPAGAGAL	TraesCSU03G0159500.1	0.6461	TraesCSU03G0159500	TraesCSU03G0159500.1	ChrUnknown	+	HC	365	374	AIAPAGAGAL	136570650	136570680	1	30	0	projected	AIAPAGAGAL	30	30	AIAPAGAGAL	TRUE	TRUE	validated	10	TRUE	TRUE	FALSE	TRUE	FALSE	failed
PXD004720	bread wheat	grain-zadoks-71	ASIGAPR	TraesCSU03G0140000LC.1	0.2393	TraesCSU03G0140000LC	TraesCSU03G0140000LC.1	ChrUnknown	+	LC	236	242	ASIGAPR	113651378	113651399	1	21	0	projected	ASIGAPR	21	21	ASIGAPR	TRUE	TRUE	validated	7	TRUE	TRUE	FALSE	TRUE	FALSE	failed
PXD004720	bread wheat	grain-zadoks-71	AVHAAAR	TraesCSU03G0373500LC.2	0.2747	TraesCSU03G0373500LC	TraesCSU03G0373500LC.2	ChrUnknown	-	LC	50	56	AVHAAAR	248624479	248624500	1	21	0	projected	AVHAAAR	21	21	AVHAAAR	TRUE	TRUE	validated	7	TRUE	TRUE	FALSE	TRUE	FALSE	failed
PXD004720	bread wheat	grain-zadoks-71	AWDLVIDQR	TraesCSU03G0076400.1	0.9999	TraesCSU03G0076400	TraesCSU03G0076400.1	ChrUnknown	+	HC	859	867	AWDLVIDQR	42647762	42647789	1	27	0	projected	AWDLVIDQR	27	27	AWDLVIDQR	TRUE	TRUE	validated	9	TRUE	TRUE	FALSE	TRUE	FALSE	failed
PXD004720	bread wheat	grain-zadoks-71	AVLSVIGDK	TraesCSU03G0173400LC.1	0.9934	TraesCSU03G0173400LC	TraesCSU03G0173400LC.1	ChrUnknown	-	LC	93	101	AVLSVIGDK	150710469	150710496	1	27	0	projected	AVLSVIGDK	27	27	AVLSVIGDK	TRUE	TRUE	validated	9	TRUE	TRUE	FALSE	TRUE	FALSE	failed
PXD004720	bread wheat	grain-zadoks-71	DEIDATYK	TraesCSU03G0033800.2	0.9178	TraesCSU03G0033800	TraesCSU03G0033800.2	ChrUnknown	+	HC	292	299	DEIDATYK	22311941	22311965	1	24	0	projected	DEIDATYK	24	24	DEIDATYK	TRUE	TRUE	validated	8	TRUE	TRUE	FALSE	TRUE	FALSE	failed
PXD004720	bread wheat	grain-zadoks-71	AGSQIFSEGGLDYLGNPSLVHAQSILAIWACQVVLMGAVEGYR	TraesCSU03G0209800.1	0.8465	TraesCSU03G0209800	TraesCSU03G0209800.1	ChrUnknown	-	HC	133	175	AGSQIFSEGGLDYLGNPSLVHAQSILAIWACQVVLMGAVEGYR	175179601	175179730	1	129	0	projected	AGSQIFSEGGLDYLGNPSLVHAQSILAIWACQVVLMGAVEGYR	129	129	AGSQIFSEGGLDYLGNPSLVHAQSILAIWACQVVLMGAVEGYR	TRUE	TRUE	validated	43	TRUE	TRUE	FALSE	TRUE	FALSE	failed
PXD004720	bread wheat	grain-zadoks-71	AAGIPSK	TraesCSU03G0054400.1	0.948	TraesCSU03G0054400	TraesCSU03G0054400.1	ChrUnknown	-	HC	172	178	AAGIPSK	29082659	29082680	1	21	0	projected	AAGIPSK	21	21	AAGIPSK	TRUE	TRUE	validated	7	TRUE	TRUE	FALSE	TRUE	FALSE	failed
PXD004720	bread wheat	grain-zadoks-71	AGAAAPAK	TraesCSU03G0429200LC.1	0.2479	TraesCSU03G0429200LC	TraesCSU03G0429200LC.1	ChrUnknown	+	LC	237	244	AGAAAPAK	270742492	270742516	1	24	0	projected	AGAAAPAK	24	24	AGAAAPAK	TRUE	TRUE	validated	8	TRUE	TRUE	FALSE	TRUE	FALSE	failed
PXD004720	bread wheat	grain-zadoks-71	AGDVIASGPGAAAAHHHLNFRALRDCR	TraesCSU03G0425900LC.1	0.8707	TraesCSU03G0425900LC	TraesCSU03G0425900LC.1	ChrUnknown	+	LC	276	302	AGDVIASGPGAAAAHHHLNFRALRDCR	269611447	269611528	1	81	0	projected	AGDVIASGPGAAAAHHHLNFRALRDCR	81	81	AGDVIASGPGAAAAHHHLNFRALRDCR	TRUE	TRUE	validated	27	TRUE	TRUE	FALSE	TRUE	FALSE	failed
PXD004720	bread wheat	grain-zadoks-71	AMSIMNSFINDIFEK	TraesCSU03G0216800.1	1	TraesCSU03G0216800	TraesCSU03G0216800.1	ChrUnknown	+	HC	82	96	AMSIMNSFINDIFEK	179996081	179996126	1	45	0	projected	AMSIMNSFINDIFEK	45	45	AMSIMNSFINDIFEK	TRUE	TRUE	validated	15	TRUE	TRUE	FALSE	TRUE	FALSE	failed
PXD004720	bread wheat	grain-zadoks-71	AIRIQMPEIR	TraesCSU03G0194100LC.1	0.1902	TraesCSU03G0194100LC	TraesCSU03G0194100LC.1	ChrUnknown	+	LC	199	208	AIRIQMPEIR	164941869	164941899	1	30	0	projected	AIRIQMPEIR	30	30	AIRIQMPEIR	TRUE	TRUE	validated	10	TRUE	TRUE	FALSE	TRUE	FALSE	failed
PXD004720	bread wheat	grain-zadoks-71	AAGIPSK	TraesCSU03G0474000LC.1	0.948	TraesCSU03G0474000LC	TraesCSU03G0474000LC.1	ChrUnknown	+	LC	33	39	AAGIPSK	291118723	291118744	1	21	0	projected	AAGIPSK	21	21	AAGIPSK	TRUE	TRUE	validated	7	TRUE	TRUE	FALSE	TRUE	FALSE	failed
PXD004720	bread wheat	grain-zadoks-71	AGTGGDEAGIWAGDLVRMYQR	TraesCSU03G0295800.2	0.1544	TraesCSU03G0295800	TraesCSU03G0295800.2	ChrUnknown	-	HC	167	187	AGTGGDEAGIWAGDL----------VRMYQR	220558723	220559055	2	18,45	0,287	projected	AGTGGDEAGIWAGDLVRMYQR	63	63	AGTGGDEAGIWAGDLVRMYQR	TRUE	TRUE	validated	21	TRUE	TRUE	FALSE	TRUE	FALSE	failed
PXD004720	bread wheat	grain-zadoks-71	AGIQEVHFLPFNPTDK	TraesCSU03G0076400.6	1	TraesCSU03G0076400	TraesCSU03G0076400.6	ChrUnknown	+	HC	395	410	AGIQEVHFLPFNPTDK	42645241	42645289	1	48	0	projected	AGIQEVHFLPFNPTDK	48	48	AGIQEVHFLPFNPTDK	TRUE	TRUE	validated	16	TRUE	TRUE	FALSE	TRUE	FALSE	failed
PXD004720	bread wheat	grain-zadoks-71	ARGVGFLAMGDAHR	TraesCSU03G0405900LC.1	0.1331	TraesCSU03G0405900LC	TraesCSU03G0405900LC.1	ChrUnknown	+	LC	115	128	ARGVGFLAMGDAHR	261189340	261189382	1	42	0	projected	ARGVGFLAMGDAHR	42	42	ARGVGFLAMGDAHR	TRUE	TRUE	validated	14	TRUE	TRUE	FALSE	TRUE	FALSE	failed
PXD004720	bread wheat	grain-zadoks-71	AGLLAMPTER	TraesCSU03G0191300.1	0.2714	TraesCSU03G0191300	TraesCSU03G0191300.1	ChrUnknown	+	HC	120	129	AGLLAMPTER	163644009	163644039	1	30	0	projected	AGLLAMPTER	30	30	AGLLAMPTER	TRUE	TRUE	validated	10	TRUE	TRUE	FALSE	TRUE	FALSE	failed
PXD004720	bread wheat	grain-zadoks-71	DEIDATYK	TraesCSU03G0033800.1	0.9178	TraesCSU03G0033800	TraesCSU03G0033800.1	ChrUnknown	+	HC	380	387	DEIDATYK	22311941	22311965	1	24	0	projected	DEIDATYK	24	24	DEIDATYK	TRUE	TRUE	validated	8	TRUE	TRUE	FALSE	TRUE	FALSE	failed
PXD004720	bread wheat	grain-zadoks-71	ATGRFCNGRVATDFYSEAFGLR	TraesCSU03G0269100.1	0.37	TraesCSU03G0269100	TraesCSU03G0269100.1	ChrUnknown	-	HC	69	90	ATGRFCNGRVATDFYSEAFGLR	208839768	208839834	1	66	0	projected	ATGRFCNGRVATDFYSEAFGLR	66	66	ATGRFCNGRVATDFYSEAFGLR	TRUE	TRUE	validated	22	TRUE	TRUE	FALSE	TRUE	FALSE	failed
PXD004720	bread wheat	grain-zadoks-71	AFTELLK	TraesCSU03G0362800LC.1	0.9244	TraesCSU03G0362800LC	TraesCSU03G0362800LC.1	ChrUnknown	-	LC	28	34	AFTELLK	244823656	244823677	1	21	0	projected	AFTELLK	21	21	AFTEILK	FALSE	TRUE	validated	7	TRUE	TRUE	FALSE	TRUE	FALSE	failed
PXD004720	bread wheat	grain-zadoks-71	AVASTGNSGVGAR	TraesCSU03G0078800LC.1	0.3202	TraesCSU03G0078800LC	TraesCSU03G0078800LC.1	ChrUnknown	-	LC	109	121	AVASTGNSGVGAR	43740163	43740202	1	39	0	projected	AVASTGNSGVGAR	39	39	AVASTGNSGVGAR	TRUE	TRUE	validated	13	TRUE	TRUE	FALSE	TRUE	FALSE	failed
PXD004720	bread wheat	grain-zadoks-71	ALEIAEANLSK	TraesCSU03G0472000.1	0.9865	TraesCSU03G0472000	TraesCSU03G0472000.1	ChrUnknown	+	HC	96	106	ALEIAEANLSK	290198135	290198168	1	33	0	projected	ALEIAEANLSK	33	33	ALEIAEANLSK	TRUE	TRUE	validated	11	TRUE	TRUE	FALSE	TRUE	FALSE	failed
PXD004720	bread wheat	grain-zadoks-71	APGIIER	TraesCSU03G0519600LC.1	0.3172	TraesCSU03G0519600LC	TraesCSU03G0519600LC.1	ChrUnknown	+	LC	65	71	APGIIER	315369057	315369078	1	21	0	projected	APGIIER	21	21	APGIIER	TRUE	TRUE	validated	7	TRUE	TRUE	FALSE	TRUE	FALSE	failed
PXD004720	bread wheat	grain-zadoks-71	ANLINATSISLEQLEK	TraesCSU03G0471700.1	1	TraesCSU03G0471700	TraesCSU03G0471700.1	ChrUnknown	+	HC	12	27	ANLINATSISLEQLEK	289989806	289989854	1	48	0	projected	ANLINATSISLEQLEK	48	48	ANLINATSISLEQLEK	TRUE	TRUE	validated	16	TRUE	TRUE	FALSE	TRUE	FALSE	failed
PXD004720	bread wheat	grain-zadoks-71	AGAVELR	TraesCSU03G0485500LC.1	0.3373	TraesCSU03G0485500LC	TraesCSU03G0485500LC.1	ChrUnknown	-	LC	33	39	AGAVELR	296748265	296748286	1	21	0	projected	AGAVELR	21	21	AGAVELR	TRUE	TRUE	validated	7	TRUE	TRUE	FALSE	TRUE	FALSE	failed
PXD004720	bread wheat	grain-zadoks-71	ALGETPGVYR	TraesCSU03G0033800.1	0.9998	TraesCSU03G0033800	TraesCSU03G0033800.1	ChrUnknown	+	HC	227	236	ALGETPGVYR	22311482	22311512	1	30	0	projected	ALGETPGVYR	30	30	ALGETPGVYR	TRUE	TRUE	validated	10	TRUE	TRUE	FALSE	TRUE	FALSE	failed
PXD004720	bread wheat	grain-zadoks-71	AEHLASIFGTEK	TraesCSU03G0540200LC.1	1	TraesCSU03G0540200LC	TraesCSU03G0540200LC.1	ChrUnknown	-	LC	2	13	AEHLASIFGTEK	330512382	330512418	1	36	0	projected	AEHLASIFGTEK	36	36	AEHLASIFGTEK	TRUE	TRUE	validated	12	TRUE	TRUE	FALSE	TRUE	FALSE	failed
PXD004720	bread wheat	grain-zadoks-71	ANRPYGMDLPGKPTGR	TraesCSU03G0380600LC.1	0.8111	TraesCSU03G0380600LC	TraesCSU03G0380600LC.1	ChrUnknown	+	LC	30	45	ANRPYGMDLPGKPTGR	251136007	251136055	1	48	0	projected	ANRPYGMDLPGKPTGR	48	48	ANRPYGMDLPGKPTGR	TRUE	TRUE	validated	16	TRUE	TRUE	FALSE	TRUE	FALSE	failed
PXD004720	bread wheat	grain-zadoks-71	AVTPSDVGKLNR	TraesCSU03G0387300.1	0.1478	TraesCSU03G0387300	TraesCSU03G0387300.1	ChrUnknown	-	HC	173	184	AVTPSDVGKLNR	253944651	253944687	1	36	0	projected	AVTPSDVGKLNR	36	36	AVTPSDVGKLNR	TRUE	TRUE	validated	12	TRUE	TRUE	FALSE	TRUE	FALSE	failed
PXD004720	bread wheat	grain-zadoks-71	AGAVELR	TraesCSU03G0382500LC.1	0.3373	TraesCSU03G0382500LC	TraesCSU03G0382500LC.1	ChrUnknown	-	LC	33	39	AGAVELR	252047676	252047697	1	21	0	projected	AGAVELR	21	21	AGAVELR	TRUE	TRUE	validated	7	TRUE	TRUE	FALSE	TRUE	FALSE	failed
PXD004720	bread wheat	grain-zadoks-71	AGLQGCK	TraesCSU03G0241300LC.1	0.1738	TraesCSU03G0241300LC	TraesCSU03G0241300LC.1	ChrUnknown	-	LC	244	250	AGLQGCK	194945191	194945212	1	21	0	projected	AGLQGCK	21	21	AGLQGCK	TRUE	TRUE	validated	7	TRUE	TRUE	FALSE	TRUE	FALSE	failed
PXD004720	bread wheat	grain-zadoks-71	AVDSLVPIGR	TraesCSU03G0351700LC.1	0.9999	TraesCSU03G0351700LC	TraesCSU03G0351700LC.1	ChrUnknown	-	LC	101	110	AVDSLVPIGR	240923653	240923683	1	30	0	projected	AVDSLVPIGR	30	30	AVDSLVPIGR	TRUE	TRUE	validated	10	TRUE	TRUE	FALSE	TRUE	FALSE	failed
PXD004720	bread wheat	grain-zadoks-71	APTEMLGQMR	TraesCSU03G0212000LC.1	0.9236	TraesCSU03G0212000LC	TraesCSU03G0212000LC.1	ChrUnknown	-	LC	492	501	APTEMLGQMR	176632466	176632496	1	30	0	projected	APTEMLGQMR	30	30	APTEMLGQMR	TRUE	TRUE	validated	10	TRUE	TRUE	FALSE	TRUE	FALSE	failed
PXD004720	bread wheat	grain-zadoks-71	AGIQEVHFLPFNPTDK	TraesCSU03G0076400.5	1	TraesCSU03G0076400	TraesCSU03G0076400.5	ChrUnknown	+	HC	427	442	AGIQEVHFLPFNPTDK	42645241	42645289	1	48	0	projected	AGIQEVHFLPFNPTDK	48	48	AGIQEVHFLPFNPTDK	TRUE	TRUE	validated	16	TRUE	TRUE	FALSE	TRUE	FALSE	failed
PXD004720	bread wheat	grain-zadoks-71	ASVAAFIVDR	TraesCSU03G0011200.1	0.2118	TraesCSU03G0011200	TraesCSU03G0011200.1	ChrUnknown	+	HC	216	225	ASVAAFIVDR	15635801	15635831	1	30	0	projected	ASVAAFIVDR	30	30	ASVAAFIVDR	TRUE	TRUE	validated	10	TRUE	TRUE	FALSE	TRUE	FALSE	failed
PXD004720	bread wheat	grain-zadoks-71	AAQLSGR	TraesCSU03G0278600LC.1	0.1764	TraesCSU03G0278600LC	TraesCSU03G0278600LC.1	ChrUnknown	-	LC	6	12	AAQLSGR	213825743	213825764	1	21	0	projected	AAQLSGR	21	21	AAQLSGR	TRUE	TRUE	validated	7	TRUE	TRUE	FALSE	TRUE	FALSE	failed
PXD004720	bread wheat	grain-zadoks-71	ADIGIAVADATDAAR	TraesCSU03G0076400.6	1	TraesCSU03G0076400	TraesCSU03G0076400.6	ChrUnknown	+	HC	605	619	ADIGIAVADATDAAR	42646392	42646437	1	45	0	projected	ADIGIAVADATDAAR	45	45	ADIGIAVADATDAAR	TRUE	TRUE	validated	15	TRUE	TRUE	FALSE	TRUE	FALSE	failed
PXD004720	bread wheat	grain-zadoks-71	ASIGAPR	TraesCSU03G0180200.1	0.2393	TraesCSU03G0180200	TraesCSU03G0180200.1	ChrUnknown	+	HC	236	242	ASIGAPR	156351849	156351870	1	21	0	projected	ASIGAPR	21	21	ASIGAPR	TRUE	TRUE	validated	7	TRUE	TRUE	FALSE	TRUE	FALSE	failed
PXD004720	bread wheat	grain-zadoks-71	AMSIMNSFINDIFEKLAGEAAK	TraesCSU03G0216600.1	1	TraesCSU03G0216600	TraesCSU03G0216600.1	ChrUnknown	+	HC	82	103	AMSIMNSFINDIFEKLAGEAAK	179894964	179895030	1	66	0	projected	AMSIMNSFINDIFEKLAGEAAK	66	66	AMSIMNSFINDIFEKLAGEAAK	TRUE	TRUE	validated	22	TRUE	TRUE	FALSE	TRUE	FALSE	failed
PXD004720	bread wheat	grain-zadoks-71	AWDLVIDQR	TraesCSU03G0076400.3	0.9999	TraesCSU03G0076400	TraesCSU03G0076400.3	ChrUnknown	+	HC	844	852	AWDLVIDQR	42647762	42647789	1	27	0	projected	AWDLVIDQR	27	27	AWDLVIDQR	TRUE	TRUE	validated	9	TRUE	TRUE	FALSE	TRUE	FALSE	failed
PXD004720	bread wheat	grain-zadoks-71	AGAMGLK	TraesCSU03G0287100LC.1	0.1119	TraesCSU03G0287100LC	TraesCSU03G0287100LC.1	ChrUnknown	+	LC	2	8	AGAMGLK	216798620	216798641	1	21	0	projected	AGAMGLK	21	21	AGAMGLK	TRUE	TRUE	validated	7	TRUE	TRUE	FALSE	TRUE	FALSE	failed
PXD004720	bread wheat	grain-zadoks-71	ALVPFYPLAGR	TraesCSU03G0080000.1	1	TraesCSU03G0080000	TraesCSU03G0080000.1	ChrUnknown	+	HC	70	80	ALVPFYPLAGR	44239654	44239687	1	33	0	projected	ALVPFYPLAGR	33	33	ALVPFYPLAGR	TRUE	TRUE	validated	11	TRUE	TRUE	FALSE	TRUE	FALSE	failed
PXD004720	bread wheat	grain-zadoks-71	AAGIPSK	TraesCSU03G0054300.1	0.948	TraesCSU03G0054300	TraesCSU03G0054300.1	ChrUnknown	-	HC	172	178	AAGIPSK	29053964	29053985	1	21	0	projected	AAGIPSK	21	21	AAGIPSK	TRUE	TRUE	validated	7	TRUE	TRUE	FALSE	TRUE	FALSE	failed
PXD004720	bread wheat	grain-zadoks-71	AVAMVGARSGTSREDHFEEK	TraesCSU03G0056800LC.1	0.962	TraesCSU03G0056800LC	TraesCSU03G0056800LC.1	ChrUnknown	-	LC	187	206	AVAMVGARSGTSREDHFEEK	31236900	31236960	1	60	0	projected	AVAMVGARSGTSREDHFEEK	60	60	AVAMVGARSGTSREDHFEEK	TRUE	TRUE	validated	20	TRUE	TRUE	FALSE	TRUE	FALSE	failed
PXD004720	bread wheat	grain-zadoks-71	AVELLAETNMPLGLLPLADIEEVGYNR	TraesCSU03G0187200LC.1	1	TraesCSU03G0187200LC	TraesCSU03G0187200LC.1	ChrUnknown	-	LC	26	52	AVELLAETNMPLGLLPLADIEEVGYNR	161469199	161469280	1	81	0	projected	AVELLAETNMPLGLLPLADIEEVGYNR	81	81	AVELLAETNMPLGLLPLADIEEVGYNR	TRUE	TRUE	validated	27	TRUE	TRUE	FALSE	TRUE	FALSE	failed
PXD004720	bread wheat	grain-zadoks-71	DATDDFEDVGHSTTAR	TraesCSU03G0049900LC.1	1	TraesCSU03G0049900LC	TraesCSU03G0049900LC.1	ChrUnknown	-	LC	25	40	DATDDFEDVGHSTTAR	27169976	27170024	1	48	0	projected	DATDDFEDVGHSTTAR	48	48	DATDDFEDVGHSTTAR	TRUE	TRUE	validated	16	TRUE	TRUE	FALSE	TRUE	FALSE	failed
PXD004720	bread wheat	grain-zadoks-71	AAQLSGR	TraesCSU03G0023500LC.1	0.1764	TraesCSU03G0023500LC	TraesCSU03G0023500LC.1	ChrUnknown	-	LC	6	12	AAQLSGR	19513827	19513848	1	21	0	projected	AAQLSGR	21	21	AAQLSGR	TRUE	TRUE	validated	7	TRUE	TRUE	FALSE	TRUE	FALSE	failed
PXD004720	bread wheat	grain-zadoks-71	AEVVAQDEK	TraesCSU03G0120400LC.1	0.9956	TraesCSU03G0120400LC	TraesCSU03G0120400LC.1	ChrUnknown	+	LC	30	38	AEVVAQDEK	71489290	71489317	1	27	0	projected	AEVVAQDEK	27	27	AEVVAQDEK	TRUE	TRUE	validated	9	TRUE	TRUE	FALSE	TRUE	FALSE	failed
PXD004720	bread wheat	grain-zadoks-71	AGIQEVHFLPFNPTDK	TraesCSU03G0076400.4	1	TraesCSU03G0076400	TraesCSU03G0076400.4	ChrUnknown	+	HC	388	403	AGIQEVHFLPFNPTDK	42645241	42645289	1	48	0	projected	AGIQEVHFLPFNPTDK	48	48	AGIQEVHFLPFNPTDK	TRUE	TRUE	validated	16	TRUE	TRUE	FALSE	TRUE	FALSE	failed
PXD004720	bread wheat	grain-zadoks-71	ASIGAPR	TraesCSU03G0220400LC.1	0.2393	TraesCSU03G0220400LC	TraesCSU03G0220400LC.1	ChrUnknown	-	LC	236	242	ASIGAPR	181688227	181688248	1	21	0	projected	ASIGAPR	21	21	ASIGAPR	TRUE	TRUE	validated	7	TRUE	TRUE	FALSE	TRUE	FALSE	failed
PXD004720	bread wheat	grain-zadoks-71	ALQALQGR	TraesCSU03G0077400LC.1	0.2017	TraesCSU03G0077400LC	TraesCSU03G0077400LC.1	ChrUnknown	-	LC	125	132	ALQALQGR	43394753	43394777	1	24	0	projected	ALQALQGR	24	24	ALQALQGR	TRUE	TRUE	validated	8	TRUE	TRUE	FALSE	TRUE	FALSE	failed
PXD004720	bread wheat	grain-zadoks-71	ATDLVASAAIR	TraesCSU03G0470200LC.1	0.9669	TraesCSU03G0470200LC	TraesCSU03G0470200LC.1	ChrUnknown	-	LC	80	90	ATDLVASAAIR	289533346	289533379	1	33	0	projected	ATDLVASAAIR	33	33	ATDLVASAAIR	TRUE	TRUE	validated	11	TRUE	TRUE	FALSE	TRUE	FALSE	failed
PXD004720	bread wheat	grain-zadoks-71	AKPVSSGSPWYGADR	TraesCSU03G0209800.1	0.9992	TraesCSU03G0209800	TraesCSU03G0209800.1	ChrUnknown	-	HC	40	54	AKPVSSGSPWYGADR	175179964	175180009	1	45	0	projected	AKPVSSGSPWYGADR	45	45	AKPVSSGSPWYGADR	TRUE	TRUE	validated	15	TRUE	TRUE	FALSE	TRUE	FALSE	failed
PXD004720	bread wheat	grain-zadoks-71	AALVETSMGVVR	TraesCSU03G0089500.1	1	TraesCSU03G0089500	TraesCSU03G0089500.1	ChrUnknown	+	HC	2	13	AALVETSMGVVR	49375256	49375292	1	36	0	projected	AALVETSMGVVR	36	36	AALVETSMGVVR	TRUE	TRUE	validated	12	TRUE	TRUE	FALSE	TRUE	FALSE	failed
PXD004720	bread wheat	grain-zadoks-71	AGIQEVHFLPFNPTDK	TraesCSU03G0076400.2	1	TraesCSU03G0076400	TraesCSU03G0076400.2	ChrUnknown	+	HC	395	410	AGIQEVHFLPFNPTDK	42645241	42645289	1	48	0	projected	AGIQEVHFLPFNPTDK	48	48	AGIQEVHFLPFNPTDK	TRUE	TRUE	validated	16	TRUE	TRUE	FALSE	TRUE	FALSE	failed
PXD004720	bread wheat	grain-zadoks-71	AGIQEVHFLPFNPTDKR	TraesCSU03G0076400.7	0.9979	TraesCSU03G0076400	TraesCSU03G0076400.7	ChrUnknown	+	HC	326	342	AGIQEVHFLPFNPTDKR	42645241	42645292	1	51	0	projected	AGIQEVHFLPFNPTDKR	51	51	AGIQEVHFLPFNPTDKR	TRUE	TRUE	validated	17	TRUE	TRUE	FALSE	TRUE	FALSE	failed
PXD004720	bread wheat	grain-zadoks-71	AGIQEVHFLPFNPTDKR	TraesCSU03G0076400.2	0.9979	TraesCSU03G0076400	TraesCSU03G0076400.2	ChrUnknown	+	HC	395	411	AGIQEVHFLPFNPTDKR	42645241	42645292	1	51	0	projected	AGIQEVHFLPFNPTDKR	51	51	AGIQEVHFLPFNPTDKR	TRUE	TRUE	validated	17	TRUE	TRUE	FALSE	TRUE	FALSE	failed
PXD004720	bread wheat	grain-zadoks-71	AAQLSGR	TraesCSU03G0165500LC.1	0.1764	TraesCSU03G0165500LC	TraesCSU03G0165500LC.1	ChrUnknown	-	LC	6	12	AAQLSGR	143445266	143445287	1	21	0	projected	AAQLSGR	21	21	AAQLSGR	TRUE	TRUE	validated	7	TRUE	TRUE	FALSE	TRUE	FALSE	failed
PXD004720	bread wheat	grain-zadoks-71	AAAEAAK	TraesCSU03G0362400LC.1	0.5339	TraesCSU03G0362400LC	TraesCSU03G0362400LC.1	ChrUnknown	-	LC	258	264	AAAEAAK	244714055	244714076	1	21	0	projected	AAAEAAK	21	21	AAAEAAK	TRUE	TRUE	validated	7	TRUE	TRUE	FALSE	TRUE	FALSE	failed
PXD004720	bread wheat	grain-zadoks-71	ALNLGVNVK	TraesCSU03G0076400.4	0.996	TraesCSU03G0076400	TraesCSU03G0076400.4	ChrUnknown	+	HC	498	506	ALNLGVNVK	42645915	42645942	1	27	0	projected	ALNLGVNVK	27	27	ALNLGVNVK	TRUE	TRUE	validated	9	TRUE	TRUE	FALSE	TRUE	FALSE	failed
PXD004720	bread wheat	grain-zadoks-71	AAGIPSK	TraesCSU03G0472300.1	0.948	TraesCSU03G0472300	TraesCSU03G0472300.1	ChrUnknown	-	HC	90	96	AAGIPSK	290236241	290236262	1	21	0	projected	AAGIPSK	21	21	AAGIPSK	TRUE	TRUE	validated	7	TRUE	TRUE	FALSE	TRUE	FALSE	failed
PXD004720	bread wheat	grain-zadoks-71	AAATTTMSK	TraesCSU03G0390300.1	0.3445	TraesCSU03G0390300	TraesCSU03G0390300.1	ChrUnknown	+	HC	28	36	AAATTTMSK	255142066	255142093	1	27	0	projected	AAATTTMSK	27	27	AAATTTMSK	TRUE	TRUE	validated	9	TRUE	TRUE	FALSE	TRUE	FALSE	failed
PXD004720	bread wheat	grain-zadoks-71	AGAFIFR	TraesCSU03G0035300LC.1	0.5242	TraesCSU03G0035300LC	TraesCSU03G0035300LC.1	ChrUnknown	+	LC	28	34	AGAFIFR	22587390	22587411	1	21	0	projected	AGAFIFR	21	21	AGAFIFR	TRUE	TRUE	validated	7	TRUE	TRUE	FALSE	TRUE	FALSE	failed
PXD004720	bread wheat	grain-zadoks-71	AIRIQMPEIR	TraesCSU03G0285500LC.1	0.1902	TraesCSU03G0285500LC	TraesCSU03G0285500LC.1	ChrUnknown	+	LC	58	67	AIRIQMPEIR	216190789	216190819	1	30	0	projected	AIRIQMPEIR	30	30	AIRIQMPEIR	TRUE	TRUE	validated	10	TRUE	TRUE	FALSE	TRUE	FALSE	failed
PXD004720	bread wheat	grain-zadoks-71	AVLAVSLAEA	TraesCSU03G0383200.1	0.2353	TraesCSU03G0383200	TraesCSU03G0383200.1	ChrUnknown	-	HC	296	305	AVLAVSLAEA	252469220	252469250	1	30	0	projected	AVLAVSLAEA	30	30	AVLAVSLAEA	TRUE	TRUE	validated	10	TRUE	TRUE	FALSE	TRUE	FALSE	failed
PXD004720	bread wheat	grain-zadoks-71	ASIGAPR	TraesCSU03G0272800LC.1	0.2393	TraesCSU03G0272800LC	TraesCSU03G0272800LC.1	ChrUnknown	-	LC	236	242	ASIGAPR	210940370	210940391	1	21	0	projected	ASIGAPR	21	21	ASIGAPR	TRUE	TRUE	validated	7	TRUE	TRUE	FALSE	TRUE	FALSE	failed
PXD004720	bread wheat	grain-zadoks-71	ALKDIHPSKEAR	TraesCSU03G0064700LC.1	0.4239	TraesCSU03G0064700LC	TraesCSU03G0064700LC.1	ChrUnknown	+	LC	326	337	ALKDIHPSKEAR	33587871	33587907	1	36	0	projected	ALKDIHPSKEAR	36	36	ALKDIHPSKEAR	TRUE	TRUE	validated	12	TRUE	TRUE	FALSE	TRUE	FALSE	failed
PXD004720	bread wheat	grain-zadoks-71	AMAQHAIDGIPK	TraesCSU03G0089500.1	1	TraesCSU03G0089500	TraesCSU03G0089500.1	ChrUnknown	+	HC	224	235	AMAQHAIDGIPK	49377337	49377373	1	36	0	projected	AMAQHAIDGIPK	36	36	AMAQHAIDGIPK	TRUE	TRUE	validated	12	TRUE	TRUE	FALSE	TRUE	FALSE	failed
PXD004720	bread wheat	grain-zadoks-71	AVVAAASSR	TraesCSU03G0025200LC.1	0.0968	TraesCSU03G0025200LC	TraesCSU03G0025200LC.1	ChrUnknown	-	LC	422	430	AVVAAASSR	20199457	20199484	1	27	0	projected	AVVAAASSR	27	27	AVVAAASSR	TRUE	TRUE	validated	9	TRUE	TRUE	FALSE	TRUE	FALSE	failed
PXD004720	bread wheat	grain-zadoks-71	AGVNMLK	TraesCSU03G0329800LC.1	0.3803	TraesCSU03G0329800LC	TraesCSU03G0329800LC.1	ChrUnknown	-	LC	118	124	AGVNMLK	234297764	234297785	1	21	0	projected	AGVNMLK	21	21	AGVNMLK	TRUE	TRUE	validated	7	TRUE	TRUE	FALSE	TRUE	FALSE	failed
PXD004720	bread wheat	grain-zadoks-71	APAPADADFDR	TraesCSU03G0042300LC.1	0.9998	TraesCSU03G0042300LC	TraesCSU03G0042300LC.1	ChrUnknown	+	LC	379	389	AP----------APADADFDR	24813009	24813565	2	6,27	0,529	projected	APAPADADFDR	33	33	APAPADADFDR	TRUE	TRUE	validated	11	TRUE	TRUE	FALSE	TRUE	FALSE	failed
PXD004720	bread wheat	grain-zadoks-71	AVANETGAFFFLINGPEIMSK	TraesCSU03G0001700.1	1	TraesCSU03G0001700	TraesCSU03G0001700.1	ChrUnknown	-	HC	257	277	AVANETGAFFFLINGPEIMSK	8263825	8263888	1	63	0	projected	AVANETGAFFFLINGPEIMSK	63	63	AVANETGAFFFLINGPEIMSK	TRUE	TRUE	validated	21	TRUE	TRUE	FALSE	TRUE	FALSE	failed
PXD004720	bread wheat	grain-zadoks-71	AGIQEVHFLPFNPTDK	TraesCSU03G0076400.7	1	TraesCSU03G0076400	TraesCSU03G0076400.7	ChrUnknown	+	HC	326	341	AGIQEVHFLPFNPTDK	42645241	42645289	1	48	0	projected	AGIQEVHFLPFNPTDK	48	48	AGIQEVHFLPFNPTDK	TRUE	TRUE	validated	16	TRUE	TRUE	FALSE	TRUE	FALSE	failed
PXD004720	bread wheat	grain-zadoks-71	AMSIMNSFINDIFEKLAGEAAK	TraesCSU03G0216700.1	1	TraesCSU03G0216700	TraesCSU03G0216700.1	ChrUnknown	+	HC	82	103	AMSIMNSFINDIFEKLAGEAAK	179996081	179996147	1	66	0	projected	AMSIMNSFINDIFEKLAGEAAK	66	66	AMSIMNSFINDIFEKLAGEAAK	TRUE	TRUE	validated	22	TRUE	TRUE	FALSE	TRUE	FALSE	failed
PXD004720	bread wheat	grain-zadoks-71	ADIGIAVADATDAAR	TraesCSU03G0076400.3	1	TraesCSU03G0076400	TraesCSU03G0076400.3	ChrUnknown	+	HC	605	619	ADIGIAVADATDAAR	42646392	42646437	1	45	0	projected	ADIGIAVADATDAAR	45	45	ADIGIAVADATDAAR	TRUE	TRUE	validated	15	TRUE	TRUE	FALSE	TRUE	FALSE	failed
PXD004720	bread wheat	grain-zadoks-71	ATDLVASAAIR	TraesCSU03G0528200.1	0.9669	TraesCSU03G0528200	TraesCSU03G0528200.1	ChrUnknown	+	HC	50	60	ATDLVASAAIR	321613725	321613758	1	33	0	projected	ATDLVASAAIR	33	33	ATDLVASAAIR	TRUE	TRUE	validated	11	TRUE	TRUE	FALSE	TRUE	FALSE	failed
PXD004720	bread wheat	grain-zadoks-71	ADLPGVK	TraesCSU03G0197500.1	0.9961	TraesCSU03G0197500	TraesCSU03G0197500.1	ChrUnknown	-	HC	59	65	ADLPGVK	166564765	166564786	1	21	0	projected	ADLPGVK	21	21	ADLPGVK	TRUE	TRUE	validated	7	TRUE	TRUE	FALSE	TRUE	FALSE	failed
PXD004720	bread wheat	grain-zadoks-71	ANGAPTSK	TraesCSU03G0267300LC.1	0.3008	TraesCSU03G0267300LC	TraesCSU03G0267300LC.1	ChrUnknown	-	LC	42	49	ANGAPTSK	207719882	207719906	1	24	0	projected	ANGAPTSK	24	24	ANGAPTSK	TRUE	TRUE	validated	8	TRUE	TRUE	FALSE	TRUE	FALSE	failed
PXD004720	bread wheat	grain-zadoks-71	ALEIAEANLSK	TraesCSU03G0500200.1	0.9865	TraesCSU03G0500200	TraesCSU03G0500200.1	ChrUnknown	-	HC	96	106	ALEIAEANLSK	304167215	304167248	1	33	0	projected	ALEIAEANLSK	33	33	ALEIAEANLSK	TRUE	TRUE	validated	11	TRUE	TRUE	FALSE	TRUE	FALSE	failed
PXD004720	bread wheat	grain-zadoks-71	ATPNTTKSAF	TraesCSU03G0316600LC.1	0.104	TraesCSU03G0316600LC	TraesCSU03G0316600LC.1	ChrUnknown	+	LC	104	113	ATPNTTKSAF	228877099	228877129	1	30	0	projected	ATPNTTKSAF	30	30	ATPNTTKSAF	TRUE	TRUE	validated	10	TRUE	TRUE	FALSE	TRUE	FALSE	failed
PXD004720	bread wheat	grain-zadoks-71	ADIGIAVADATDAAR	TraesCSU03G0076400.7	1	TraesCSU03G0076400	TraesCSU03G0076400.7	ChrUnknown	+	HC	536	550	ADIGIAVADATDAAR	42646392	42646437	1	45	0	projected	ADIGIAVADATDAAR	45	45	ADIGIAVADATDAAR	TRUE	TRUE	validated	15	TRUE	TRUE	FALSE	TRUE	FALSE	failed
PXD004720	bread wheat	grain-zadoks-71	AGGIGFR	TraesCSU03G0139600LC.1	0.3376	TraesCSU03G0139600LC	TraesCSU03G0139600LC.1	ChrUnknown	+	LC	30	36	AGGIGFR	112863055	112863076	1	21	0	projected	AGGIGFR	21	21	AGGIGFR	TRUE	TRUE	validated	7	TRUE	TRUE	FALSE	TRUE	FALSE	failed
PXD004720	bread wheat	grain-zadoks-71	DAVTYTEHAR	TraesCSU03G0110400.1	1	TraesCSU03G0110400	TraesCSU03G0110400.1	ChrUnknown	-	HC	69	78	DAVTYTEHAR	56705754	56705784	1	30	0	projected	DAVTYTEHAR	30	30	DAVTYTEHAR	TRUE	TRUE	validated	10	TRUE	TRUE	FALSE	TRUE	FALSE	failed
PXD004720	bread wheat	grain-zadoks-71	APGTATEFALAIVEK	TraesCSU03G0418400LC.1	0.9996	TraesCSU03G0418400LC	TraesCSU03G0418400LC.1	ChrUnknown	-	LC	150	164	APGTATEFALAIVEK	266351910	266351955	1	45	0	projected	APGTATEFALAIVEK	45	45	APGTATEFALAIVEK	TRUE	TRUE	validated	15	TRUE	TRUE	FALSE	TRUE	FALSE	failed
PXD004720	bread wheat	grain-zadoks-71	AVELLAETNMPLGLLPLADIEEVGYNR	TraesCSU03G0288100LC.1	1	TraesCSU03G0288100LC	TraesCSU03G0288100LC.1	ChrUnknown	+	LC	26	52	AVELLAETNMPLGLLPLADIEEVGYNR	217211100	217211181	1	81	0	projected	AVELLAETNMPLGLLPLADIEEVGYNR	81	81	AVELLAETNMPLGLLPLADIEEVGYNR	TRUE	TRUE	validated	27	TRUE	TRUE	FALSE	TRUE	FALSE	failed
PXD004720	bread wheat	grain-zadoks-71	ALNLGVNVK	TraesCSU03G0076400.6	0.996	TraesCSU03G0076400	TraesCSU03G0076400.6	ChrUnknown	+	HC	505	513	ALNLGVNVK	42645915	42645942	1	27	0	projected	ALNLGVNVK	27	27	ALNLGVNVK	TRUE	TRUE	validated	9	TRUE	TRUE	FALSE	TRUE	FALSE	failed
PXD004720	bread wheat	grain-zadoks-71	ADIGIAVADATDAAR	TraesCSU03G0076400.5	1	TraesCSU03G0076400	TraesCSU03G0076400.5	ChrUnknown	+	HC	637	651	ADIGIAVADATDAAR	42646392	42646437	1	45	0	projected	ADIGIAVADATDAAR	45	45	ADIGIAVADATDAAR	TRUE	TRUE	validated	15	TRUE	TRUE	FALSE	TRUE	FALSE	failed
PXD004720	bread wheat	grain-zadoks-71	DDTSKELLEWGSR	TraesCSU03G0015800.1	0.9994	TraesCSU03G0015800	TraesCSU03G0015800.1	ChrUnknown	-	HC	580	592	DDTSKELLEWGSR	16643224	16643263	1	39	0	projected	DDTSKELLEWGSR	39	39	DDTSKELLEWGSR	TRUE	TRUE	validated	13	TRUE	TRUE	FALSE	TRUE	FALSE	failed
PXD004720	bread wheat	grain-zadoks-71	ALQALQGR	TraesCSU03G0540200LC.1	0.2017	TraesCSU03G0540200LC	TraesCSU03G0540200LC.1	ChrUnknown	-	LC	125	132	ALQALQGR	330512025	330512049	1	24	0	projected	ALQALQGR	24	24	ALQALQGR	TRUE	TRUE	validated	8	TRUE	TRUE	FALSE	TRUE	FALSE	failed
PXD004720	bread wheat	grain-zadoks-71	APAPADADFDR	TraesCSU03G0380200.1	0.9998	TraesCSU03G0380200	TraesCSU03G0380200.1	ChrUnknown	-	HC	29	39	AP----------APADADFDR	250995280	250995836	2	27,6	0,550	projected	APAPADADFDR	33	33	APAPADADFDR	TRUE	TRUE	validated	11	TRUE	TRUE	FALSE	TRUE	FALSE	failed
PXD004720	bread wheat	grain-zadoks-71	ASIGAPR	TraesCSU03G0490400LC.1	0.2393	TraesCSU03G0490400LC	TraesCSU03G0490400LC.1	ChrUnknown	-	LC	236	242	ASIGAPR	298799981	298800002	1	21	0	projected	ASIGAPR	21	21	ASIGAPR	TRUE	TRUE	validated	7	TRUE	TRUE	FALSE	TRUE	FALSE	failed
PXD004720	bread wheat	grain-zadoks-71	AGAVELR	TraesCSU03G0480500.1	0.3373	TraesCSU03G0480500	TraesCSU03G0480500.1	ChrUnknown	+	HC	29	35	AGAVELR	293761895	293761916	1	21	0	projected	AGAVELR	21	21	AGAVELR	TRUE	TRUE	validated	7	TRUE	TRUE	FALSE	TRUE	FALSE	failed
PXD004720	bread wheat	grain-zadoks-71	AMGATDVK	TraesCSU03G0287200.1	0.1588	TraesCSU03G0287200	TraesCSU03G0287200.1	ChrUnknown	-	HC	73	80	AMGATDVK	216818047	216818071	1	24	0	projected	AMGATDVK	24	24	AMGATDVK	TRUE	TRUE	validated	8	TRUE	TRUE	FALSE	TRUE	FALSE	failed
PXD004720	bread wheat	grain-zadoks-71	DAAATAEALAGGWFR	TraesCSU03G0111400.1	0.8407	TraesCSU03G0111400	TraesCSU03G0111400.1	ChrUnknown	-	HC	417	431	DAAATAEALAGGWFR	57112071	57112116	1	45	0	projected	DAAATAEALAGGWFR	45	45	DAAATAEALAGGWFR	TRUE	TRUE	validated	15	TRUE	TRUE	FALSE	TRUE	FALSE	failed
PXD004720	bread wheat	grain-zadoks-71	AYGLVDIVGDEMIDK	TraesCSU03G0532500.1	1	TraesCSU03G0532500	TraesCSU03G0532500.1	ChrUnknown	-	HC	151	165	AYGLVDIVGDEMIDK	325679174	325679219	1	45	0	projected	AYGLVDIVGDEMIDK	45	45	AYGLVDIVGDEMIDK	TRUE	TRUE	validated	15	TRUE	TRUE	FALSE	TRUE	FALSE	failed
PXD004720	bread wheat	grain-zadoks-71	ATGRFCNGRVATDFYSEAFGLR	TraesCSU03G0331300.1	0.37	TraesCSU03G0331300	TraesCSU03G0331300.1	ChrUnknown	-	HC	69	90	ATGRFCNGRVATDFYSEAFGLR	234803523	234803589	1	66	0	projected	ATGRFCNGRVATDFYSEAFGLR	66	66	ATGRFCNGRVATDFYSEAFGLR	TRUE	TRUE	validated	22	TRUE	TRUE	FALSE	TRUE	FALSE	failed
PXD004720	bread wheat	grain-zadoks-71	AGIQEVHFLPFNPTDKR	TraesCSU03G0076400.3	0.9979	TraesCSU03G0076400	TraesCSU03G0076400.3	ChrUnknown	+	HC	395	411	AGIQEVHFLPFNPTDKR	42645241	42645292	1	51	0	projected	AGIQEVHFLPFNPTDKR	51	51	AGIQEVHFLPFNPTDKR	TRUE	TRUE	validated	17	TRUE	TRUE	FALSE	TRUE	FALSE	failed
PXD004720	bread wheat	grain-zadoks-71	AAGIPSK	TraesCSU03G0493600.1	0.948	TraesCSU03G0493600	TraesCSU03G0493600.1	ChrUnknown	+	HC	90	96	AAGIPSK	300361602	300361623	1	21	0	projected	AAGIPSK	21	21	AAGIPSK	TRUE	TRUE	validated	7	TRUE	TRUE	FALSE	TRUE	FALSE	failed
PXD004720	bread wheat	grain-zadoks-71	ADLPGVK	TraesCSU03G0289800.1	0.9961	TraesCSU03G0289800	TraesCSU03G0289800.1	ChrUnknown	-	HC	59	65	ADLPGVK	217910718	217910739	1	21	0	projected	ADLPGVK	21	21	ADLPGVK	TRUE	TRUE	validated	7	TRUE	TRUE	FALSE	TRUE	FALSE	failed
PXD004720	bread wheat	grain-zadoks-71	AVLAVSLAEA	TraesCSU03G0242500.1	0.2353	TraesCSU03G0242500	TraesCSU03G0242500.1	ChrUnknown	+	HC	296	305	AVLAVSLAEA	195834706	195834736	1	30	0	projected	AVLAVSLAEA	30	30	AVLAVSLAEA	TRUE	TRUE	validated	10	TRUE	TRUE	FALSE	TRUE	FALSE	failed
PXD004720	bread wheat	grain-zadoks-71	ADGFAGVFPEHK	TraesCSU03G0076400.3	0.9037	TraesCSU03G0076400	TraesCSU03G0076400.3	ChrUnknown	+	HC	564	575	ADGFAGVFPEHK	42646158	42646305	2	28,8	0,139	projected	ADGFAGVFPEHK	36	36	ADGFAGVFPEHK	TRUE	TRUE	validated	12	TRUE	TRUE	FALSE	TRUE	FALSE	failed
PXD004720	bread wheat	grain-zadoks-71	AGLLAMPTER	TraesCSU03G0306700LC.1	0.2714	TraesCSU03G0306700LC	TraesCSU03G0306700LC.1	ChrUnknown	+	LC	120	129	AGLLAMPTER	224816072	224816102	1	30	0	projected	AGLLAMPTER	30	30	AGLLAMPTER	TRUE	TRUE	validated	10	TRUE	TRUE	FALSE	TRUE	FALSE	failed
PXD004720	bread wheat	grain-zadoks-71	AGIQEVHFLPFNPTDKR	TraesCSU03G0076400.5	0.9979	TraesCSU03G0076400	TraesCSU03G0076400.5	ChrUnknown	+	HC	427	443	AGIQEVHFLPFNPTDKR	42645241	42645292	1	51	0	projected	AGIQEVHFLPFNPTDKR	51	51	AGIQEVHFLPFNPTDKR	TRUE	TRUE	validated	17	TRUE	TRUE	FALSE	TRUE	FALSE	failed
PXD004720	bread wheat	grain-zadoks-71	ADLPGVK	TraesCSU03G0040500.1	0.9961	TraesCSU03G0040500	TraesCSU03G0040500.1	ChrUnknown	-	HC	114	120	ADLPGVK	24038996	24039017	1	21	0	projected	ADLPGVK	21	21	ADLPGVK	TRUE	TRUE	validated	7	TRUE	TRUE	FALSE	TRUE	FALSE	failed
PXD004720	bread wheat	grain-zadoks-71	AAATTTMSK	TraesCSU03G0390500.1	0.3445	TraesCSU03G0390500	TraesCSU03G0390500.1	ChrUnknown	-	HC	28	36	AAATTTMSK	255148077	255148104	1	27	0	projected	AAATTTMSK	27	27	AAATTTMSK	TRUE	TRUE	validated	9	TRUE	TRUE	FALSE	TRUE	FALSE	failed
PXD004720	bread wheat	grain-zadoks-71	AGIQEVHFLPFNPTDKR	TraesCSU03G0076400.6	0.9979	TraesCSU03G0076400	TraesCSU03G0076400.6	ChrUnknown	+	HC	395	411	AGIQEVHFLPFNPTDKR	42645241	42645292	1	51	0	projected	AGIQEVHFLPFNPTDKR	51	51	AGIQEVHFLPFNPTDKR	TRUE	TRUE	validated	17	TRUE	TRUE	FALSE	TRUE	FALSE	failed
PXD004720	bread wheat	grain-zadoks-71	ALVPFYPLAGR	TraesCSU03G0410900.1	1	TraesCSU03G0410900	TraesCSU03G0410900.1	ChrUnknown	-	HC	73	83	ALVPFYPLAGR	263106947	263106980	1	33	0	projected	ALVPFYPLAGR	33	33	ALVPFYPLAGR	TRUE	TRUE	validated	11	TRUE	TRUE	FALSE	TRUE	FALSE	failed
PXD004720	bread wheat	grain-zadoks-71	AAISIAASK	TraesCSU03G0521100LC.1	0.4503	TraesCSU03G0521100LC	TraesCSU03G0521100LC.1	ChrUnknown	+	LC	86	94	AAISIAASK	316212160	316212187	1	27	0	projected	AAISIAASK	27	27	AAISIAASK	TRUE	TRUE	validated	9	TRUE	TRUE	FALSE	TRUE	FALSE	failed
PXD004720	bread wheat	grain-zadoks-71	AAAILGK	TraesCSU03G0286500LC.1	0.9597	TraesCSU03G0286500LC	TraesCSU03G0286500LC.1	ChrUnknown	-	LC	398	404	AAAILGK	216429404	216429425	1	21	0	projected	AAAILGK	21	21	AAAILGK	TRUE	TRUE	validated	7	TRUE	TRUE	FALSE	TRUE	FALSE	failed
PXD004720	bread wheat	grain-zadoks-71	AGIQEVHFLPFNPTDK	TraesCSU03G0076400.1	1	TraesCSU03G0076400	TraesCSU03G0076400.1	ChrUnknown	+	HC	395	410	AGIQEVHFLPFNPTDK	42645241	42645289	1	48	0	projected	AGIQEVHFLPFNPTDK	48	48	AGIQEVHFLPFNPTDK	TRUE	TRUE	validated	16	TRUE	TRUE	FALSE	TRUE	FALSE	failed
PXD004720	bread wheat	grain-zadoks-71	AGIQEVHFLPFNPTDKR	TraesCSU03G0076400.4	0.9979	TraesCSU03G0076400	TraesCSU03G0076400.4	ChrUnknown	+	HC	388	404	AGIQEVHFLPFNPTDKR	42645241	42645292	1	51	0	projected	AGIQEVHFLPFNPTDKR	51	51	AGIQEVHFLPFNPTDKR	TRUE	TRUE	validated	17	TRUE	TRUE	FALSE	TRUE	FALSE	failed
PXD004720	bread wheat	grain-zadoks-71	AGRRRPR	TraesCSU03G0058700LC.1	0.9192	TraesCSU03G0058700LC	TraesCSU03G0058700LC.1	ChrUnknown	+	LC	209	215	AGRRRPR	31724955	31724976	1	21	0	projected	AGRRRPR	21	21	AGRRRPR	TRUE	TRUE	validated	7	TRUE	TRUE	FALSE	TRUE	FALSE	failed
PXD004720	bread wheat	grain-zadoks-71	APFVASYR	TraesCSU03G0234700.1	0.9999	TraesCSU03G0234700	TraesCSU03G0234700.1	ChrUnknown	-	HC	215	222	APFVASYR	191481739	191481763	1	24	0	projected	APFVASYR	24	24	APFVASYR	TRUE	TRUE	validated	8	TRUE	TRUE	FALSE	TRUE	FALSE	failed
PXD004720	bread wheat	grain-zadoks-71	ASIGAPR	TraesCSU03G0272900LC.1	0.2393	TraesCSU03G0272900LC	TraesCSU03G0272900LC.1	ChrUnknown	-	LC	236	242	ASIGAPR	210940370	210940391	1	21	0	projected	ASIGAPR	21	21	ASIGAPR	TRUE	TRUE	validated	7	TRUE	TRUE	FALSE	TRUE	FALSE	failed
PXD004720	bread wheat	grain-zadoks-71	AHERHHMWTLLR	TraesCSU03G0309400LC.1	0.1236	TraesCSU03G0309400LC	TraesCSU03G0309400LC.1	ChrUnknown	+	LC	112	123	AHERHHMWTLLR	226371765	226371801	1	36	0	projected	AHERHHMWTLLR	36	36	AHERHHMWTLLR	TRUE	TRUE	validated	12	TRUE	TRUE	FALSE	TRUE	FALSE	failed
PXD004720	bread wheat	grain-zadoks-71	ALNLGVNVK	TraesCSU03G0076400.2	0.996	TraesCSU03G0076400	TraesCSU03G0076400.2	ChrUnknown	+	HC	505	513	ALNLGVNVK	42645915	42645942	1	27	0	projected	ALNLGVNVK	27	27	ALNLGVNVK	TRUE	TRUE	validated	9	TRUE	TRUE	FALSE	TRUE	FALSE	failed
PXD004720	bread wheat	grain-zadoks-71	AFTELLK	TraesCSU03G0299300LC.1	0.9244	TraesCSU03G0299300LC	TraesCSU03G0299300LC.1	ChrUnknown	+	LC	37	43	AFTELLK	221443047	221443068	1	21	0	projected	AFTELLK	21	21	AFTEILK	FALSE	TRUE	validated	7	TRUE	TRUE	FALSE	TRUE	FALSE	failed
PXD004720	bread wheat	grain-zadoks-71	AGIQEVHFLPFNPTDKR	TraesCSU03G0076400.1	0.9979	TraesCSU03G0076400	TraesCSU03G0076400.1	ChrUnknown	+	HC	395	411	AGIQEVHFLPFNPTDKR	42645241	42645292	1	51	0	projected	AGIQEVHFLPFNPTDKR	51	51	AGIQEVHFLPFNPTDKR	TRUE	TRUE	validated	17	TRUE	TRUE	FALSE	TRUE	FALSE	failed
PXD004720	bread wheat	grain-zadoks-71	AGVNMLKNSASR	TraesCSU03G0329800LC.1	0.6548	TraesCSU03G0329800LC	TraesCSU03G0329800LC.1	ChrUnknown	-	LC	118	129	AGVNMLKNSASR	234297749	234297785	1	36	0	projected	AGVNMLKNSASR	36	36	AGVNMLKNSASR	TRUE	TRUE	validated	12	TRUE	TRUE	FALSE	TRUE	FALSE	failed
PXD004720	bread wheat	grain-zadoks-71	ALVPFYPLAGR	TraesCSU03G0080700.1	1	TraesCSU03G0080700	TraesCSU03G0080700.1	ChrUnknown	+	HC	70	80	ALVPFYPLAGR	44278155	44278188	1	33	0	projected	ALVPFYPLAGR	33	33	ALVPFYPLAGR	TRUE	TRUE	validated	11	TRUE	TRUE	FALSE	TRUE	FALSE	failed
PXD004720	bread wheat	grain-zadoks-71	ASIGAPR	TraesCSU03G0349000.1	0.2393	TraesCSU03G0349000	TraesCSU03G0349000.1	ChrUnknown	+	HC	236	242	ASIGAPR	240257589	240257610	1	21	0	projected	ASIGAPR	21	21	ASIGAPR	TRUE	TRUE	validated	7	TRUE	TRUE	FALSE	TRUE	FALSE	failed
PXD004720	bread wheat	grain-zadoks-71	ALMELEDSER	TraesCSU03G0478600.1	0.2175	TraesCSU03G0478600	TraesCSU03G0478600.1	ChrUnknown	-	HC	320	329	ALMELEDSER	293228950	293228980	1	30	0	projected	ALMELEDSER	30	30	ALMELEDSER	TRUE	TRUE	validated	10	TRUE	TRUE	FALSE	TRUE	FALSE	failed
PXD004720	bread wheat	grain-zadoks-71	APAAEGAR	TraesCSU03G0090100LC.1	0.3007	TraesCSU03G0090100LC	TraesCSU03G0090100LC.1	ChrUnknown	+	LC	153	160	APAAEGAR	49489366	49489390	1	24	0	projected	APAAEGAR	24	24	APAAEGAR	TRUE	TRUE	validated	8	TRUE	TRUE	FALSE	TRUE	FALSE	failed
PXD004720	bread wheat	grain-zadoks-71	AYNQGLIDHVGGGTPK	TraesCSU03G0047200.1	1	TraesCSU03G0047200	TraesCSU03G0047200.1	ChrUnknown	+	HC	252	267	AYNQGLIDHVGGGTPK	26491047	26491095	1	48	0	projected	AYNQGLIDHVGGGTPK	48	48	AYNQGLIDHVGGGTPK	TRUE	TRUE	validated	16	TRUE	TRUE	FALSE	TRUE	FALSE	failed
PXD004720	bread wheat	grain-zadoks-71	AWDLVIDQR	TraesCSU03G0076400.2	0.9999	TraesCSU03G0076400	TraesCSU03G0076400.2	ChrUnknown	+	HC	849	857	AWDLVIDQR	42647762	42647789	1	27	0	projected	AWDLVIDQR	27	27	AWDLVIDQR	TRUE	TRUE	validated	9	TRUE	TRUE	FALSE	TRUE	FALSE	failed
PXD004720	bread wheat	grain-zadoks-71	AGIQEVHFLPFNPTDK	TraesCSU03G0076400.3	1	TraesCSU03G0076400	TraesCSU03G0076400.3	ChrUnknown	+	HC	395	410	AGIQEVHFLPFNPTDK	42645241	42645289	1	48	0	projected	AGIQEVHFLPFNPTDK	48	48	AGIQEVHFLPFNPTDK	TRUE	TRUE	validated	16	TRUE	TRUE	FALSE	TRUE	FALSE	failed
PXD004720	bread wheat	grain-zadoks-71	AMSIMNSFINDIFEK	TraesCSU03G0216700.1	1	TraesCSU03G0216700	TraesCSU03G0216700.1	ChrUnknown	+	HC	82	96	AMSIMNSFINDIFEK	179996081	179996126	1	45	0	projected	AMSIMNSFINDIFEK	45	45	AMSIMNSFINDIFEK	TRUE	TRUE	validated	15	TRUE	TRUE	FALSE	TRUE	FALSE	failed
PXD004720	bread wheat	grain-zadoks-71	AWDLVIDQR	TraesCSU03G0076400.6	0.9999	TraesCSU03G0076400	TraesCSU03G0076400.6	ChrUnknown	+	HC	823	831	AWDLVIDQR	42647762	42647789	1	27	0	projected	AWDLVIDQR	27	27	AWDLVIDQR	TRUE	TRUE	validated	9	TRUE	TRUE	FALSE	TRUE	FALSE	failed
PXD004720	bread wheat	grain-zadoks-71	AGLENGVLTVTVPK	TraesCSU03G0197500.1	0.9878	TraesCSU03G0197500	TraesCSU03G0197500.1	ChrUnknown	-	HC	123	136	AGLENGVLTVTVPK	166564552	166564594	1	42	0	projected	AGLENGVLTVTVPK	42	42	AGLENGVLTVTVPK	TRUE	TRUE	validated	14	TRUE	TRUE	FALSE	TRUE	FALSE	failed
PXD004720	bread wheat	grain-zadoks-71	ALSIPIGFTFK	TraesCSU03G0179600LC.1	0.1926	TraesCSU03G0179600LC	TraesCSU03G0179600LC.1	ChrUnknown	+	LC	126	136	ALSIPIGFTFK	155540742	155540775	1	33	0	projected	ALSIPIGFTFK	33	33	ALSIPIGFTFK	TRUE	TRUE	validated	11	TRUE	TRUE	FALSE	TRUE	FALSE	failed
PXD004720	bread wheat	grain-zadoks-71	AMGATDVK	TraesCSU03G0287300.1	0.1588	TraesCSU03G0287300	TraesCSU03G0287300.1	ChrUnknown	-	HC	73	80	AMGATDVK	216818047	216818071	1	24	0	projected	AMGATDVK	24	24	AMGATDVK	TRUE	TRUE	validated	8	TRUE	TRUE	FALSE	TRUE	FALSE	failed
PXD004720	bread wheat	grain-zadoks-71	ADDNGGGGDDYVSEAVRPEGDTHTR	TraesCSU03G0067800.5	0.9987	TraesCSU03G0067800	TraesCSU03G0067800.5	ChrUnknown	-	HC	2	26	ADDNGGGGDDYVSEAVRPE----------GDTHTR	36256410	36257240	2	18,57	0,773	projected	ADDNGGGGDDYVSEAVRPEGDTHTR	75	75	ADDNGGGGDDYVSEAVRPEGDTHTR	TRUE	TRUE	validated	25	TRUE	TRUE	FALSE	TRUE	FALSE	failed
PXD004720	bread wheat	grain-zadoks-71	AASVPSAR	TraesCSU03G0310700LC.1	0.6465	TraesCSU03G0310700LC	TraesCSU03G0310700LC.1	ChrUnknown	-	LC	187	194	AASVPSAR	226912183	226912207	1	24	0	projected	AASVPSAR	24	24	AASVPSAR	TRUE	TRUE	validated	8	TRUE	TRUE	FALSE	TRUE	FALSE	failed
PXD004720	bread wheat	grain-zadoks-71	AVSTFTPSPR	TraesCSU03G0455400LC.1	0.4103	TraesCSU03G0455400LC	TraesCSU03G0455400LC.1	ChrUnknown	+	LC	227	236	AVSTFTPSPR	281909049	281909079	1	30	0	projected	AVSTFTPSPR	30	30	AVSTFTPSPR	TRUE	TRUE	validated	10	TRUE	TRUE	FALSE	TRUE	FALSE	failed
PXD004720	bread wheat	grain-zadoks-71	ADIGIAVADATDAAR	TraesCSU03G0076400.4	1	TraesCSU03G0076400	TraesCSU03G0076400.4	ChrUnknown	+	HC	598	612	ADIGIAVADATDAAR	42646392	42646437	1	45	0	projected	ADIGIAVADATDAAR	45	45	ADIGIAVADATDAAR	TRUE	TRUE	validated	15	TRUE	TRUE	FALSE	TRUE	FALSE	failed
PXD004720	bread wheat	grain-zadoks-71	ALQAGLIKR	TraesCSU03G0280900LC.1	0.1584	TraesCSU03G0280900LC	TraesCSU03G0280900LC.1	ChrUnknown	+	LC	96	104	ALQAGLIKR	214921417	214921444	1	27	0	projected	ALQAGLIKR	27	27	ALQAGLIKR	TRUE	TRUE	validated	9	TRUE	TRUE	FALSE	TRUE	FALSE	failed
PXD004720	bread wheat	grain-zadoks-71	AMGATDVK	TraesCSU03G0429300.1	0.1588	TraesCSU03G0429300	TraesCSU03G0429300.1	ChrUnknown	-	HC	73	80	AMGATDVK	270753523	270753547	1	24	0	projected	AMGATDVK	24	24	AMGATDVK	TRUE	TRUE	validated	8	TRUE	TRUE	FALSE	TRUE	FALSE	failed
PXD004720	bread wheat	grain-zadoks-71	AWDLVIDQR	TraesCSU03G0076400.5	0.9999	TraesCSU03G0076400	TraesCSU03G0076400.5	ChrUnknown	+	HC	891	899	AWDLVIDQR	42647762	42647789	1	27	0	projected	AWDLVIDQR	27	27	AWDLVIDQR	TRUE	TRUE	validated	9	TRUE	TRUE	FALSE	TRUE	FALSE	failed
PXD004720	bread wheat	grain-zadoks-71	ADGFAGVFPEHK	TraesCSU03G0076400.2	0.9037	TraesCSU03G0076400	TraesCSU03G0076400.2	ChrUnknown	+	HC	554	565	ADGFAGVFPEHK	42646158	42646305	2	28,8	0,139	projected	ADGFAGVFPEHK	36	36	ADGFAGVFPEHK	TRUE	TRUE	validated	12	TRUE	TRUE	FALSE	TRUE	FALSE	failed
PXD004720	bread wheat	grain-zadoks-71	AVVQVFEGTSGIDNK	TraesCSU03G0164500LC.2	1	TraesCSU03G0164500LC	TraesCSU03G0164500LC.2	ChrUnknown	-	LC	68	82	AVVQ----------VFEGTSGIDNK	141634341	141634562	2	33,12	0,209	projected	AVVQVFEGTSGIDNK	45	45	AVVQVFEGTSGIDNK	TRUE	TRUE	validated	15	TRUE	TRUE	FALSE	TRUE	FALSE	failed
PXD004720	bread wheat	grain-zadoks-71	ADAAFAELK	TraesCSU03G0507500LC.1	0.3406	TraesCSU03G0507500LC	TraesCSU03G0507500LC.1	ChrUnknown	+	LC	80	88	ADAAFAELK	307842905	307842932	1	27	0	projected	ADAAFAELK	27	27	ADAAFAELK	TRUE	TRUE	validated	9	TRUE	TRUE	FALSE	TRUE	FALSE	failed
PXD004720	bread wheat	grain-zadoks-71	AFTELLK	TraesCSU03G0335000LC.1	0.9244	TraesCSU03G0335000LC	TraesCSU03G0335000LC.1	ChrUnknown	+	LC	37	43	AFTELLK	235898876	235898897	1	21	0	projected	AFTELLK	21	21	AFTEILK	FALSE	TRUE	validated	7	TRUE	TRUE	FALSE	TRUE	FALSE	failed
PXD004720	bread wheat	grain-zadoks-71	DAVTYTEHAR	TraesCSU03G0237200.1	1	TraesCSU03G0237200	TraesCSU03G0237200.1	ChrUnknown	+	HC	69	78	DAVTYTEHAR	193114285	193114315	1	30	0	projected	DAVTYTEHAR	30	30	DAVTYTEHAR	TRUE	TRUE	validated	10	TRUE	TRUE	FALSE	TRUE	FALSE	failed
PXD004720	bread wheat	grain-zadoks-71	ANHFFAELPDKDLHQYDVTITPEVTSR	TraesCSU03G0061400.1	1	TraesCSU03G0061400	TraesCSU03G0061400.1	ChrUnknown	-	HC	264	290	ANHFFAELPDKDLHQYD----------VTITPEVTSR	32270362	32270523	2	30,51	0,110	projected	ANHFFAELPDKDLHQYDVTITPEVTSR	81	81	ANHFFAELPDKDLHQYDVTITPEVTSR	TRUE	TRUE	validated	27	TRUE	TRUE	FALSE	TRUE	FALSE	failed
PXD004720	bread wheat	grain-zadoks-71	AGYLGQK	TraesCSU03G0329400LC.1	0.0964	TraesCSU03G0329400LC	TraesCSU03G0329400LC.1	ChrUnknown	-	LC	118	124	AGYLGQK	234201304	234201325	1	21	0	projected	AGYLGQK	21	21	AGYLGQK	TRUE	TRUE	validated	7	TRUE	TRUE	FALSE	TRUE	FALSE	failed
PXD004720	bread wheat	grain-zadoks-71	AVTSPSAR	TraesCSU03G0299400.1	0.1415	TraesCSU03G0299400	TraesCSU03G0299400.1	ChrUnknown	-	HC	2	9	AVTSPSAR	221543951	221543975	1	24	0	projected	AVTSPSAR	24	24	AVTSPSAR	TRUE	TRUE	validated	8	TRUE	TRUE	FALSE	TRUE	FALSE	failed
PXD004720	bread wheat	grain-zadoks-71	ANLINATSISLEQLEK	TraesCSU03G0425800.1	1	TraesCSU03G0425800	TraesCSU03G0425800.1	ChrUnknown	-	HC	12	27	ANLINATSISLEQLEK	269537835	269537883	1	48	0	projected	ANLINATSISLEQLEK	48	48	ANLINATSISLEQLEK	TRUE	TRUE	validated	16	TRUE	TRUE	FALSE	TRUE	FALSE	failed
PXD004720	bread wheat	grain-zadoks-71	ALGETPGVYR	TraesCSU03G0033800.2	0.9998	TraesCSU03G0033800	TraesCSU03G0033800.2	ChrUnknown	+	HC	139	148	ALGETPGVYR	22311482	22311512	1	30	0	projected	ALGETPGVYR	30	30	ALGETPGVYR	TRUE	TRUE	validated	10	TRUE	TRUE	FALSE	TRUE	FALSE	failed
PXD004720	bread wheat	grain-zadoks-71	APSAPLPQPPSTMLQSWR	TraesCSU03G0548700LC.1	0.058	TraesCSU03G0548700LC	TraesCSU03G0548700LC.1	ChrUnknown	-	LC	79	96	APSAPLPQPPSTMLQSWR	337232761	337232815	1	54	0	projected	APSAPLPQPPSTMLQSWR	54	54	APSAPLPQPPSTMLQSWR	TRUE	TRUE	validated	18	TRUE	TRUE	FALSE	TRUE	FALSE	failed
PXD004720	bread wheat	grain-zadoks-71	ALNLGVNVK	TraesCSU03G0076400.7	0.996	TraesCSU03G0076400	TraesCSU03G0076400.7	ChrUnknown	+	HC	436	444	ALNLGVNVK	42645915	42645942	1	27	0	projected	ALNLGVNVK	27	27	ALNLGVNVK	TRUE	TRUE	validated	9	TRUE	TRUE	FALSE	TRUE	FALSE	failed
PXD004720	bread wheat	grain-zadoks-71	AGANVTVASVEDTLQIVTR	TraesCSU03G0418400LC.1	0.9999	TraesCSU03G0418400LC	TraesCSU03G0418400LC.1	ChrUnknown	-	LC	24	42	AGANVTVASVEDTLQIVTR	266352526	266352583	1	57	0	projected	AGANVTVASVEDTLQIVTR	57	57	AGANVTVASVEDTLQIVTR	TRUE	TRUE	validated	19	TRUE	TRUE	FALSE	TRUE	FALSE	failed
PXD004720	bread wheat	grain-zadoks-71	AAHLVDSTNQVGHFQK	TraesCSU03G0076400.3	1	TraesCSU03G0076400	TraesCSU03G0076400.3	ChrUnknown	+	HC	228	243	AAHLVDSTNQVGHFQK	42644384	42644432	1	48	0	projected	AAHLVDSTNQVGHFQK	48	48	AAHLVDSTNQVGHFQK	TRUE	TRUE	validated	16	TRUE	TRUE	FALSE	TRUE	FALSE	failed
PXD004720	bread wheat	grain-zadoks-71	AVTPSDVGKLNR	TraesCSU03G0398200.1	0.1478	TraesCSU03G0398200	TraesCSU03G0398200.1	ChrUnknown	-	HC	40	51	AVTPSDVGKLNR	257866823	257866859	1	36	0	projected	AVTPSDVGKLNR	36	36	AVTPSDVGKLNR	TRUE	TRUE	validated	12	TRUE	TRUE	FALSE	TRUE	FALSE	failed
PXD004720	bread wheat	grain-zadoks-71	AGTLLTR	TraesCSU03G0558300LC.1	0.3885	TraesCSU03G0558300LC	TraesCSU03G0558300LC.1	ChrUnknown	-	LC	57	63	AGTLLTR	348811422	348811443	1	21	0	projected	AGTLLTR	21	21	AGTLLTR	TRUE	TRUE	validated	7	TRUE	TRUE	FALSE	TRUE	FALSE	failed
PXD004720	bread wheat	grain-zadoks-71	AGGAQVP	TraesCSU03G0071900.1	0.1657	TraesCSU03G0071900	TraesCSU03G0071900.1	ChrUnknown	-	HC	463	469	AGGAQVP	40096153	40096174	1	21	0	projected	AGGAQVP	21	21	AGGAQVP	TRUE	TRUE	validated	7	TRUE	TRUE	FALSE	TRUE	FALSE	failed
PXD004720	bread wheat	grain-zadoks-71	AAHLVDSTNQVGHFQK	TraesCSU03G0076400.1	1	TraesCSU03G0076400	TraesCSU03G0076400.1	ChrUnknown	+	HC	228	243	AAHLVDSTNQVGHFQK	42644384	42644432	1	48	0	projected	AAHLVDSTNQVGHFQK	48	48	AAHLVDSTNQVGHFQK	TRUE	TRUE	validated	16	TRUE	TRUE	FALSE	TRUE	FALSE	failed
PXD004720	bread wheat	grain-zadoks-71	ALKDIHPSKEAR	TraesCSU03G0319400LC.1	0.4239	TraesCSU03G0319400LC	TraesCSU03G0319400LC.1	ChrUnknown	+	LC	326	337	ALKDIHPSKEAR	229892234	229892270	1	36	0	projected	ALKDIHPSKEAR	36	36	ALKDIHPSKEAR	TRUE	TRUE	validated	12	TRUE	TRUE	FALSE	TRUE	FALSE	failed
PXD004720	bread wheat	grain-zadoks-71	AFTLAGR	TraesCSU03G0143900LC.1	0.8474	TraesCSU03G0143900LC	TraesCSU03G0143900LC.1	ChrUnknown	-	LC	53	59	AFTLAGR	116631077	116631098	1	21	0	projected	AFTLAGR	21	21	AFTLAGR	TRUE	TRUE	validated	7	TRUE	TRUE	FALSE	TRUE	FALSE	failed
PXD004720	bread wheat	grain-zadoks-71	AAASTAMGK	TraesCSU03G0077000.1	0.7157	TraesCSU03G0077000	TraesCSU03G0077000.1	ChrUnknown	-	HC	28	36	AAASTAMGK	42857965	42857992	1	27	0	projected	AAASTAMGK	27	27	AAASTAMGK	TRUE	TRUE	validated	9	TRUE	TRUE	FALSE	TRUE	FALSE	failed
PXD004720	bread wheat	grain-zadoks-71	AVDSLVPIGR	TraesCSU03G0519600LC.1	0.9999	TraesCSU03G0519600LC	TraesCSU03G0519600LC.1	ChrUnknown	+	LC	84	93	AVDSLVPIGR	315369114	315369144	1	30	0	projected	AVDSLVPIGR	30	30	AVDSLVPIGR	TRUE	TRUE	validated	10	TRUE	TRUE	FALSE	TRUE	FALSE	failed
PXD004720	bread wheat	grain-zadoks-71	AMSIMNSFINDIFEK	TraesCSU03G0216600.1	1	TraesCSU03G0216600	TraesCSU03G0216600.1	ChrUnknown	+	HC	82	96	AMSIMNSFINDIFEK	179894964	179895009	1	45	0	projected	AMSIMNSFINDIFEK	45	45	AMSIMNSFINDIFEK	TRUE	TRUE	validated	15	TRUE	TRUE	FALSE	TRUE	FALSE	failed
PXD004720	bread wheat	grain-zadoks-71	AAHLVDSTNQVGHFQK	TraesCSU03G0076400.7	1	TraesCSU03G0076400	TraesCSU03G0076400.7	ChrUnknown	+	HC	159	174	AAHLVDSTNQVGHFQK	42644384	42644432	1	48	0	projected	AAHLVDSTNQVGHFQK	48	48	AAHLVDSTNQVGHFQK	TRUE	TRUE	validated	16	TRUE	TRUE	FALSE	TRUE	FALSE	failed
PXD004720	bread wheat	grain-zadoks-71	AAGIPSK	TraesCSU03G0129800.1	0.948	TraesCSU03G0129800	TraesCSU03G0129800.1	ChrUnknown	-	HC	90	96	AAGIPSK	99370055	99370076	1	21	0	projected	AAGIPSK	21	21	AAGIPSK	TRUE	TRUE	validated	7	TRUE	TRUE	FALSE	TRUE	FALSE	failed
PXD004720	bread wheat	grain-zadoks-71	ADDNGGGGDDYVSEAVRPEGDTHTR	TraesCSU03G0067800.3	0.9987	TraesCSU03G0067800	TraesCSU03G0067800.3	ChrUnknown	-	HC	2	26	ADDNGGGGDDYVSEAVRPE----------GDTHTR	36256410	36257240	2	18,57	0,773	projected	ADDNGGGGDDYVSEAVRPEGDTHTR	75	75	ADDNGGGGDDYVSEAVRPEGDTHTR	TRUE	TRUE	validated	25	TRUE	TRUE	FALSE	TRUE	FALSE	failed
PXD004720	bread wheat	grain-zadoks-71	AVTPSDVGKLNR	TraesCSU03G0249200.1	0.1478	TraesCSU03G0249200	TraesCSU03G0249200.1	ChrUnknown	-	HC	174	185	AVTPSDVGKLNR	198353469	198353505	1	36	0	projected	AVTPSDVGKLNR	36	36	AVTPSDVGKLNR	TRUE	TRUE	validated	12	TRUE	TRUE	FALSE	TRUE	FALSE	failed
PXD004720	bread wheat	grain-zadoks-71	AAQLSGR	TraesCSU03G0199200LC.1	0.1764	TraesCSU03G0199200LC	TraesCSU03G0199200LC.1	ChrUnknown	+	LC	6	12	AAQLSGR	168359891	168359912	1	21	0	projected	AAQLSGR	21	21	AAQLSGR	TRUE	TRUE	validated	7	TRUE	TRUE	FALSE	TRUE	FALSE	failed
PXD004720	bread wheat	grain-zadoks-71	AGFRGEDLK	TraesCSU03G0207100LC.1	0.2077	TraesCSU03G0207100LC	TraesCSU03G0207100LC.1	ChrUnknown	+	LC	292	300	AGFRGEDLK	173834628	173834655	1	27	0	projected	AGFRGEDLK	27	27	AGFRGEDLK	TRUE	TRUE	validated	9	TRUE	TRUE	FALSE	TRUE	FALSE	failed
PXD004720	bread wheat	grain-zadoks-71	AVVDQLK	TraesCSU03G0113500.1	0.2069	TraesCSU03G0113500	TraesCSU03G0113500.1	ChrUnknown	-	HC	184	190	AVVDQLK	59067667	59067688	1	21	0	projected	AVVDQLK	21	21	AVVDQLK	TRUE	TRUE	validated	7	TRUE	TRUE	FALSE	TRUE	FALSE	failed
PXD004720	bread wheat	grain-zadoks-71	AEVLYHK	TraesCSU03G0446700LC.1	0.1442	TraesCSU03G0446700LC	TraesCSU03G0446700LC.1	ChrUnknown	-	LC	391	397	AEVLYHK	278238345	278238366	1	21	0	projected	AEVLYHK	21	21	AEVLYHK	TRUE	TRUE	validated	7	TRUE	TRUE	FALSE	TRUE	FALSE	failed
PXD004720	bread wheat	grain-zadoks-71	AAAAASFDASR	TraesCSU03G0488000LC.1	0.9916	TraesCSU03G0488000LC	TraesCSU03G0488000LC.1	ChrUnknown	-	LC	2	12	AAAAASFDASR	297462733	297462766	1	33	0	projected	AAAAASFDASR	33	33	AAAAASFDASR	TRUE	TRUE	validated	11	TRUE	TRUE	FALSE	TRUE	FALSE	failed
PXD004720	bread wheat	grain-zadoks-71	AEHLASIFGTEK	TraesCSU03G0077400LC.1	1	TraesCSU03G0077400LC	TraesCSU03G0077400LC.1	ChrUnknown	-	LC	2	13	AEHLASIFGTEK	43395110	43395146	1	36	0	projected	AEHLASIFGTEK	36	36	AEHLASIFGTEK	TRUE	TRUE	validated	12	TRUE	TRUE	FALSE	TRUE	FALSE	failed
PXD004720	bread wheat	grain-zadoks-71	ADGFAGVFPEHK	TraesCSU03G0076400.1	0.9037	TraesCSU03G0076400	TraesCSU03G0076400.1	ChrUnknown	+	HC	564	575	ADGFAGVFPEHK	42646158	42646305	2	28,8	0,139	projected	ADGFAGVFPEHK	36	36	ADGFAGVFPEHK	TRUE	TRUE	validated	12	TRUE	TRUE	FALSE	TRUE	FALSE	failed
PXD004720	bread wheat	grain-zadoks-71	AMSIMNSFINDIFEKLAGEAAK	TraesCSU03G0216800.1	1	TraesCSU03G0216800	TraesCSU03G0216800.1	ChrUnknown	+	HC	82	103	AMSIMNSFINDIFEKLAGEAAK	179996081	179996147	1	66	0	projected	AMSIMNSFINDIFEKLAGEAAK	66	66	AMSIMNSFINDIFEKLAGEAAK	TRUE	TRUE	validated	22	TRUE	TRUE	FALSE	TRUE	FALSE	failed
PXD004720	bread wheat	grain-zadoks-71	AAGIPSK	TraesCSU03G0053900.1	0.948	TraesCSU03G0053900	TraesCSU03G0053900.1	ChrUnknown	+	HC	73	79	AAGIPSK	28850928	28850949	1	21	0	projected	AAGIPSK	21	21	AAGIPSK	TRUE	TRUE	validated	7	TRUE	TRUE	FALSE	TRUE	FALSE	failed
PXD004720	bread wheat	grain-zadoks-71	CIDYTSLNK	TraesCSU03G0072200LC.1	0.1351	TraesCSU03G0072200LC	TraesCSU03G0072200LC.1	ChrUnknown	+	LC	75	83	CIDYTSLNK	40412302	40412329	1	27	0	projected	CIDYTSLNK	27	27	CIDYTSLNK	TRUE	TRUE	validated	9	TRUE	TRUE	FALSE	TRUE	FALSE	failed
PXD004720	bread wheat	grain-zadoks-71	AAGIPSK	TraesCSU03G0129300.1	0.948	TraesCSU03G0129300	TraesCSU03G0129300.1	ChrUnknown	-	HC	90	96	AAGIPSK	99302081	99302102	1	21	0	projected	AAGIPSK	21	21	AAGIPSK	TRUE	TRUE	validated	7	TRUE	TRUE	FALSE	TRUE	FALSE	failed
PXD004720	bread wheat	grain-zadoks-71	APAPPSPP	TraesCSU03G0269200LC.1	0.2485	TraesCSU03G0269200LC	TraesCSU03G0269200LC.1	ChrUnknown	+	LC	323	330	APAPPSPP	208839953	208839977	1	24	0	projected	APAPPSPP	24	24	APAPPSPP	TRUE	TRUE	validated	8	TRUE	TRUE	FALSE	TRUE	FALSE	failed
PXD004720	bread wheat	grain-zadoks-71	AGLENGVLTVTVPK	TraesCSU03G0040500.1	0.9878	TraesCSU03G0040500	TraesCSU03G0040500.1	ChrUnknown	-	HC	178	191	AGLENGVLTVTVPK	24038783	24038825	1	42	0	projected	AGLENGVLTVTVPK	42	42	AGLENGVLTVTVPK	TRUE	TRUE	validated	14	TRUE	TRUE	FALSE	TRUE	FALSE	failed
PXD004720	bread wheat	grain-zadoks-71	ATGRFCNGRVATDFYSEAFGLR	TraesCSU03G0269000.1	0.37	TraesCSU03G0269000	TraesCSU03G0269000.1	ChrUnknown	-	HC	69	90	ATGRFCNGRVATDFYSEAFGLR	208839768	208839834	1	66	0	projected	ATGRFCNGRVATDFYSEAFGLR	66	66	ATGRFCNGRVATDFYSEAFGLR	TRUE	TRUE	validated	22	TRUE	TRUE	FALSE	TRUE	FALSE	failed
PXD004720	bread wheat	grain-zadoks-71	ANLGMEVMHER	TraesCSU03G0199700LC.1	1	TraesCSU03G0199700LC	TraesCSU03G0199700LC.1	ChrUnknown	-	LC	322	332	ANLGMEVMHER	168474879	168474912	1	33	0	projected	ANLGMEVMHER	33	33	ANLGMEVMHER	TRUE	TRUE	validated	11	TRUE	TRUE	FALSE	TRUE	FALSE	failed
PXD004720	bread wheat	grain-zadoks-71	AIAHPNGLVIHTDACK	TraesCSU03G0133700LC.1	0.2028	TraesCSU03G0133700LC	TraesCSU03G0133700LC.1	ChrUnknown	-	LC	161	176	AIAHPNGLVIHTDACK	105764514	105764562	1	48	0	projected	AIAHPNGLVIHTDACK	48	48	AIAHPNGLVIHTDACK	TRUE	TRUE	validated	16	TRUE	TRUE	FALSE	TRUE	FALSE	failed
PXD004720	bread wheat	grain-zadoks-71	AIKFEFEPVDTIDK	TraesCSU03G0539600LC.1	1	TraesCSU03G0539600LC	TraesCSU03G0539600LC.1	ChrUnknown	-	LC	66	79	AIKFEFEPVDTIDK	329976372	329976414	1	42	0	projected	AIKFEFEPVDTIDK	42	42	AIKFEFEPVDTIDK	TRUE	TRUE	validated	14	TRUE	TRUE	FALSE	TRUE	FALSE	failed
PXD004720	bread wheat	grain-zadoks-71	AAGIPSK	TraesCSU03G0342400.1	0.948	TraesCSU03G0342400	TraesCSU03G0342400.1	ChrUnknown	+	HC	90	96	AAGIPSK	238398951	238398972	1	21	0	projected	AAGIPSK	21	21	AAGIPSK	TRUE	TRUE	validated	7	TRUE	TRUE	FALSE	TRUE	FALSE	failed
PXD004720	bread wheat	grain-zadoks-71	ASVAAFIVDR	TraesCSU03G0010900.1	0.2118	TraesCSU03G0010900	TraesCSU03G0010900.1	ChrUnknown	+	HC	216	225	ASVAAFIVDR	15616317	15616347	1	30	0	projected	ASVAAFIVDR	30	30	ASVAAFIVDR	TRUE	TRUE	validated	10	TRUE	TRUE	FALSE	TRUE	FALSE	failed
PXD004720	bread wheat	grain-zadoks-71	DAVTYTEHAR	TraesCSU03G0110600.1	1	TraesCSU03G0110600	TraesCSU03G0110600.1	ChrUnknown	+	HC	69	78	DAVTYTEHAR	56849356	56849386	1	30	0	projected	DAVTYTEHAR	30	30	DAVTYTEHAR	TRUE	TRUE	validated	10	TRUE	TRUE	FALSE	TRUE	FALSE	failed
PXD004720	bread wheat	grain-zadoks-71	APAPPSPP	TraesCSU03G0331400LC.1	0.2485	TraesCSU03G0331400LC	TraesCSU03G0331400LC.1	ChrUnknown	+	LC	323	330	APAPPSPP	234803708	234803732	1	24	0	projected	APAPPSPP	24	24	APAPPSPP	TRUE	TRUE	validated	8	TRUE	TRUE	FALSE	TRUE	FALSE	failed
PXD004720	bread wheat	grain-zadoks-71	AAAGVLR	TraesCSU03G0312400LC.1	0.1332	TraesCSU03G0312400LC	TraesCSU03G0312400LC.1	ChrUnknown	+	LC	23	29	AAAGVLR	227468791	227468812	1	21	0	projected	AAAGVLR	21	21	AAAGVLR	TRUE	TRUE	validated	7	TRUE	TRUE	FALSE	TRUE	FALSE	failed
PXD004720	bread wheat	grain-zadoks-71	ANGAPTSK	TraesCSU03G0300600LC.1	0.3008	TraesCSU03G0300600LC	TraesCSU03G0300600LC.1	ChrUnknown	+	LC	42	49	ANGAPTSK	221932934	221932958	1	24	0	projected	ANGAPTSK	24	24	ANGAPTSK	TRUE	TRUE	validated	8	TRUE	TRUE	FALSE	TRUE	FALSE	failed
PXD004720	bread wheat	grain-zadoks-71	ATPEAATADAAVQTAR	TraesCSU03G0094500LC.1	1	TraesCSU03G0094500LC	TraesCSU03G0094500LC.1	ChrUnknown	+	LC	199	214	ATPEAATADAAVQTAR	51426144	51426192	1	48	0	projected	ATPEAATADAAVQTAR	48	48	ATPEAATADAAVQTAR	TRUE	TRUE	validated	16	TRUE	TRUE	FALSE	TRUE	FALSE	failed
PXD004720	bread wheat	grain-zadoks-71	AGLENGVLTVTVPK	TraesCSU03G0235000.1	0.9878	TraesCSU03G0235000	TraesCSU03G0235000.1	ChrUnknown	+	HC	123	136	AGLENGVLTVTVPK	191789075	191789117	1	42	0	projected	AGLENGVLTVTVPK	42	42	AGLENGVLTVTVPK	TRUE	TRUE	validated	14	TRUE	TRUE	FALSE	TRUE	FALSE	failed
PXD004720	bread wheat	grain-zadoks-71	AVGGNLK	TraesCSU03G0171200.1	0.1758	TraesCSU03G0171200	TraesCSU03G0171200.1	ChrUnknown	-	HC	144	150	AVGGNLK	147362933	147362954	1	21	0	projected	AVGGNLK	21	21	AVGGNLK	TRUE	TRUE	validated	7	TRUE	TRUE	FALSE	TRUE	FALSE	failed
PXD004720	bread wheat	grain-zadoks-71	AVGGNLK	TraesCSU03G0377400.1	0.1758	TraesCSU03G0377400	TraesCSU03G0377400.1	ChrUnknown	-	HC	183	189	AVGGNLK	250167806	250167827	1	21	0	projected	AVGGNLK	21	21	AVGGNLK	TRUE	TRUE	validated	7	TRUE	TRUE	FALSE	TRUE	FALSE	failed
PXD004720	bread wheat	grain-zadoks-71	AGPDLLR	TraesCSU03G0060600.3	0.3034	TraesCSU03G0060600	TraesCSU03G0060600.3	ChrUnknown	-	HC	2	8	AGPDLLR	32182254	32182275	1	21	0	projected	AGPDLLR	21	21	AGPDLLR	TRUE	TRUE	validated	7	TRUE	TRUE	FALSE	TRUE	FALSE	failed
PXD004720	bread wheat	grain-zadoks-71	ANLINATSISLEQLEK	TraesCSU03G0524300LC.1	1	TraesCSU03G0524300LC	TraesCSU03G0524300LC.1	ChrUnknown	-	LC	12	27	ANLINATSISLEQLEK	319013118	319013166	1	48	0	projected	ANLINATSISLEQLEK	48	48	ANLINATSISLEQLEK	TRUE	TRUE	validated	16	TRUE	TRUE	FALSE	TRUE	FALSE	failed
PXD004720	bread wheat	grain-zadoks-71	ASNILLDKDLSPK	TraesCSU03G0310900.1	0.803	TraesCSU03G0310900	TraesCSU03G0310900.1	ChrUnknown	+	HC	183	195	ASNILLDKDLSPK	226936911	226936950	1	39	0	projected	ASNILLDKDLSPK	39	39	ASNILLDKDLSPK	TRUE	TRUE	validated	13	TRUE	TRUE	FALSE	TRUE	FALSE	failed
PXD004720	bread wheat	grain-zadoks-71	ADIGIAVADATDAAR	TraesCSU03G0076400.2	1	TraesCSU03G0076400	TraesCSU03G0076400.2	ChrUnknown	+	HC	595	609	ADIGIAVADATDAAR	42646392	42646437	1	45	0	projected	ADIGIAVADATDAAR	45	45	ADIGIAVADATDAAR	TRUE	TRUE	validated	15	TRUE	TRUE	FALSE	TRUE	FALSE	failed
PXD004720	bread wheat	grain-zadoks-71	AGGIGFR	TraesCSU03G0500000LC.1	0.3376	TraesCSU03G0500000LC	TraesCSU03G0500000LC.1	ChrUnknown	+	LC	7	13	AGGIGFR	303981135	303981156	1	21	0	projected	AGGIGFR	21	21	AGGIGFR	TRUE	TRUE	validated	7	TRUE	TRUE	FALSE	TRUE	FALSE	failed
PXD004720	bread wheat	grain-zadoks-71	AVELLAETNMPLGLLPLADIEEVGYNR	TraesCSU03G0437900.1	1	TraesCSU03G0437900	TraesCSU03G0437900.1	ChrUnknown	+	HC	26	52	AVELLAETNMPLGLLPLADIEEVGYNR	274411739	274411820	1	81	0	projected	AVELLAETNMPLGLLPLADIEEVGYNR	81	81	AVELLAETNMPLGLLPLADIEEVGYNR	TRUE	TRUE	validated	27	TRUE	TRUE	FALSE	TRUE	FALSE	failed
PXD004720	bread wheat	grain-zadoks-71	ATKKTGAPSTSSPAKNTR	TraesCSU03G0509900LC.1	0.9214	TraesCSU03G0509900LC	TraesCSU03G0509900LC.1	ChrUnknown	-	LC	337	354	ATKKTGAPSTSSPAKNTR	309219530	309219584	1	54	0	projected	ATKKTGAPSTSSPAKNTR	54	54	ATKKTGAPSTSSPAKNTR	TRUE	TRUE	validated	18	TRUE	TRUE	FALSE	TRUE	FALSE	failed
PXD004720	bread wheat	grain-zadoks-71	ATTGTRAARTR	TraesCSU03G0244700LC.1	0.073	TraesCSU03G0244700LC	TraesCSU03G0244700LC.1	ChrUnknown	-	LC	52	62	ATTGTRAARTR	196095755	196095788	1	33	0	projected	ATTGTRAARTR	33	33	ATTGTRAARTR	TRUE	TRUE	validated	11	TRUE	TRUE	FALSE	TRUE	FALSE	failed
PXD004720	bread wheat	grain-zadoks-71	DIAENNR	TraesCSU03G0259700LC.1	0.2917	TraesCSU03G0259700LC	TraesCSU03G0259700LC.1	ChrUnknown	-	LC	101	107	DIAENNR	204107131	204107152	1	21	0	projected	DIAENNR	21	21	DLAENNR	FALSE	TRUE	validated	7	TRUE	TRUE	FALSE	TRUE	FALSE	failed
PXD004720	bread wheat	grain-zadoks-71	FSVDLPKK	TraesCSU03G0140200.1	0.9987	TraesCSU03G0140200	TraesCSU03G0140200.1	ChrUnknown	+	HC	139	146	FSVDLPKK	113699409	113699433	1	24	0	projected	FSVDLPKK	24	24	FSVDLPKK	TRUE	TRUE	validated	8	TRUE	TRUE	FALSE	TRUE	FALSE	failed
PXD004720	bread wheat	grain-zadoks-71	EHIPIYITNPMVGR	TraesCSU03G0169800LC.1	1	TraesCSU03G0169800LC	TraesCSU03G0169800LC.1	ChrUnknown	+	LC	33	46	EHIPIYITNPMVGR	146033023	146033065	1	42	0	projected	EHIPIYITNPMVGR	42	42	EHIPIYITNPMVGR	TRUE	TRUE	validated	14	TRUE	TRUE	FALSE	TRUE	FALSE	failed
PXD004720	bread wheat	grain-zadoks-71	FRPGTVALREIRKYQKSTELLIR	TraesCSU03G0555700LC.1	0.9889	TraesCSU03G0555700LC	TraesCSU03G0555700LC.1	ChrUnknown	+	LC	7	29	FRPGTVALREIRKYQKSTELLIR	344498635	344498704	1	69	0	projected	FRPGTVALREIRKYQKSTELLIR	69	69	FRPGTVALREIRKYQKSTELLIR	TRUE	TRUE	validated	23	TRUE	TRUE	FALSE	TRUE	FALSE	failed
PXD004720	bread wheat	grain-zadoks-71	EWELSFR	TraesCSU03G0199700LC.1	0.9206	TraesCSU03G0199700LC	TraesCSU03G0199700LC.1	ChrUnknown	-	LC	128	134	EWELSFR	168475473	168475494	1	21	0	projected	EWELSFR	21	21	EWELSFR	TRUE	TRUE	validated	7	TRUE	TRUE	FALSE	TRUE	FALSE	failed
PXD004720	bread wheat	grain-zadoks-71	ELIIGDR	TraesCSU03G0524800LC.1	0.421	TraesCSU03G0524800LC	TraesCSU03G0524800LC.1	ChrUnknown	-	LC	114	120	ELIIGDR	319360042	319360063	1	21	0	projected	ELIIGDR	21	21	ELIIGDR	TRUE	TRUE	validated	7	TRUE	TRUE	FALSE	TRUE	FALSE	failed
PXD004720	bread wheat	grain-zadoks-71	EVAAFAQFGSDLDAATQALLNR	TraesCSU03G0524700LC.1	1	TraesCSU03G0524700LC	TraesCSU03G0524700LC.1	ChrUnknown	-	LC	164	185	EVAAFAQFGSDLDAATQALLNR	319359329	319359395	1	66	0	projected	EVAAFAQFGSDLDAATQALLNR	66	66	EVAAFAQFGSDLDAATQALLNR	TRUE	TRUE	validated	22	TRUE	TRUE	FALSE	TRUE	FALSE	failed
PXD004720	bread wheat	grain-zadoks-71	ELSLIQR	TraesCSU03G0531000LC.1	0.6383	TraesCSU03G0531000LC	TraesCSU03G0531000LC.1	ChrUnknown	+	LC	20	26	ELSLIQR	324568553	324568574	1	21	0	projected	ELSLIQR	21	21	ELSLIQR	TRUE	TRUE	validated	7	TRUE	TRUE	FALSE	TRUE	FALSE	failed
PXD004720	bread wheat	grain-zadoks-71	GANMAITGATAMDAPFFR	TraesCSU03G0210400.1	1	TraesCSU03G0210400	TraesCSU03G0210400.1	ChrUnknown	-	HC	106	123	GANMAITGATAMDAPFFR	175353963	175354017	1	54	0	projected	GANMAITGATAMDAPFFR	54	54	GANMAITGATAMDAPFFR	TRUE	TRUE	validated	18	TRUE	TRUE	FALSE	TRUE	FALSE	failed
PXD004720	bread wheat	grain-zadoks-71	FGGNPVVAVFYPENK	TraesCSU03G0067800.2	1	TraesCSU03G0067800	TraesCSU03G0067800.2	ChrUnknown	-	HC	512	526	FGGNPVVAVFYPENK	36251286	36251331	1	45	0	projected	FGGNPVVAVFYPENK	45	45	FGGNPVVAVFYPENK	TRUE	TRUE	validated	15	TRUE	TRUE	FALSE	TRUE	FALSE	failed
PXD004720	bread wheat	grain-zadoks-71	ELLESFGPLR	TraesCSU03G0067800.4	1	TraesCSU03G0067800	TraesCSU03G0067800.4	ChrUnknown	-	HC	350	359	ELLESFGPLR	36252250	36252280	1	30	0	projected	ELLESFGPLR	30	30	ELLESFGPLR	TRUE	TRUE	validated	10	TRUE	TRUE	FALSE	TRUE	FALSE	failed
PXD004720	bread wheat	grain-zadoks-71	EHIPIYITNPMVGR	TraesCSU03G0170000LC.1	1	TraesCSU03G0170000LC	TraesCSU03G0170000LC.1	ChrUnknown	-	LC	33	46	EHIPIYITNPMVGR	146033584	146033626	1	42	0	projected	EHIPIYITNPMVGR	42	42	EHIPIYITNPMVGR	TRUE	TRUE	validated	14	TRUE	TRUE	FALSE	TRUE	FALSE	failed
PXD004720	bread wheat	grain-zadoks-71	EAALVTVSTGVMK	TraesCSU03G0001400.1	0.2805	TraesCSU03G0001400	TraesCSU03G0001400.1	ChrUnknown	+	HC	2	14	EAALVTVSTGVMK	8141446	8141485	1	39	0	projected	EAALVTVSTGVMK	39	39	EAALVTVSTGVMK	TRUE	TRUE	validated	13	TRUE	TRUE	FALSE	TRUE	FALSE	failed
PXD004720	bread wheat	grain-zadoks-71	EITALAPSSMK	TraesCSU03G0545400.1	1	TraesCSU03G0545400	TraesCSU03G0545400.1	ChrUnknown	-	HC	127	137	EITALAPSSMK	335018069	335018102	1	33	0	projected	EITALAPSSMK	33	33	EITALAPSSMK	TRUE	TRUE	validated	11	TRUE	TRUE	FALSE	TRUE	FALSE	failed
PXD004720	bread wheat	grain-zadoks-71	EIEQTNLQEK	TraesCSU03G0118900.4	0.8567	TraesCSU03G0118900	TraesCSU03G0118900.4	ChrUnknown	+	HC	248	257	EIEQTNLQEK	68631305	68631335	1	30	0	projected	EIEQTNLQEK	30	30	EIEQTNLQEK	TRUE	TRUE	validated	10	TRUE	TRUE	FALSE	TRUE	FALSE	failed
PXD004720	bread wheat	grain-zadoks-71	FSVDLPK	TraesCSU03G0140200.1	0.5115	TraesCSU03G0140200	TraesCSU03G0140200.1	ChrUnknown	+	HC	139	145	FSVDLPK	113699409	113699430	1	21	0	projected	FSVDLPK	21	21	FSVDLPK	TRUE	TRUE	validated	7	TRUE	TRUE	FALSE	TRUE	FALSE	failed
PXD004720	bread wheat	grain-zadoks-71	FGGNPVVAVFYPENK	TraesCSU03G0067800.4	1	TraesCSU03G0067800	TraesCSU03G0067800.4	ChrUnknown	-	HC	524	538	FGGNPVVAVFYPENK	36251286	36251331	1	45	0	projected	FGGNPVVAVFYPENK	45	45	FGGNPVVAVFYPENK	TRUE	TRUE	validated	15	TRUE	TRUE	FALSE	TRUE	FALSE	failed
PXD004720	bread wheat	grain-zadoks-71	DIVDFALP	TraesCSU03G0291000LC.1	0.2234	TraesCSU03G0291000LC	TraesCSU03G0291000LC.1	ChrUnknown	-	LC	16	23	DIVDFALP	218405598	218405622	1	24	0	projected	DIVDFALP	24	24	DIVDFALP	TRUE	TRUE	validated	8	TRUE	TRUE	FALSE	TRUE	FALSE	failed
PXD004720	bread wheat	grain-zadoks-71	FDSLEQLDEFSR	TraesCSU03G0138500LC.1	0.9996	TraesCSU03G0138500LC	TraesCSU03G0138500LC.1	ChrUnknown	-	LC	70	81	FDSLEQLDEFSR	112165841	112165877	1	36	0	projected	FDSLEQLDEFSR	36	36	FDSLEQLDEFSR	TRUE	TRUE	validated	12	TRUE	TRUE	FALSE	TRUE	FALSE	failed
PXD004720	bread wheat	grain-zadoks-71	EVVDLENIPLEEVFDNLR	TraesCSU03G0076400.6	1	TraesCSU03G0076400	TraesCSU03G0076400.6	ChrUnknown	+	HC	15	32	EVVDL----------ENIPLEEVFDNLR	42642750	42643230	2	15,39	0,441	projected	EVVDLENIPLEEVFDNLR	54	54	EVVDLENIPLEEVFDNLR	TRUE	TRUE	validated	18	TRUE	TRUE	FALSE	TRUE	FALSE	failed
PXD004720	bread wheat	grain-zadoks-71	FYSGRPIIAEFSPVTDFR	TraesCSU03G0553300LC.1	0.9996	TraesCSU03G0553300LC	TraesCSU03G0553300LC.1	ChrUnknown	+	LC	133	150	FYSGRPIIAEFSPVTDFR	341442106	341442160	1	54	0	projected	FYSGRPIIAEFSPVTDFR	54	54	FYSGRPIIAEFSPVTDFR	TRUE	TRUE	validated	18	TRUE	TRUE	FALSE	TRUE	FALSE	failed
PXD004720	bread wheat	grain-zadoks-71	FRPGTVALREIR	TraesCSU03G0093300.1	0.9811	TraesCSU03G0093300	TraesCSU03G0093300.1	ChrUnknown	-	HC	42	53	FRPGTVALREIR	50796636	50796672	1	36	0	projected	FRPGTVALREIR	36	36	FRPGTVALREIR	TRUE	TRUE	validated	12	TRUE	TRUE	FALSE	TRUE	FALSE	failed
PXD004720	bread wheat	grain-zadoks-71	FNDFVGSLDVAAGEPLLLPQR	TraesCSU03G0146800LC.1	1	TraesCSU03G0146800LC	TraesCSU03G0146800LC.1	ChrUnknown	+	LC	110	130	FNDFVGSLDVAAGEPLLLPQR	119126942	119127005	1	63	0	projected	FNDFVGSLDVAAGEPLLLPQR	63	63	FNDFVGSLDVAAGEPLLLPQR	TRUE	TRUE	validated	21	TRUE	TRUE	FALSE	TRUE	FALSE	failed
PXD004720	bread wheat	grain-zadoks-71	ELIIGDR	TraesCSU03G0519600LC.1	0.421	TraesCSU03G0519600LC	TraesCSU03G0519600LC.1	ChrUnknown	+	LC	97	103	ELIIGDR	315369153	315369174	1	21	0	projected	ELIIGDR	21	21	ELIIGDR	TRUE	TRUE	validated	7	TRUE	TRUE	FALSE	TRUE	FALSE	failed
PXD004720	bread wheat	grain-zadoks-71	FAFVEMR	TraesCSU03G0067800.3	0.9943	TraesCSU03G0067800	TraesCSU03G0067800.3	ChrUnknown	-	HC	256	262	FAFVEMR	36252526	36252547	1	21	0	projected	FAFVEMR	21	21	FAFVEMR	TRUE	TRUE	validated	7	TRUE	TRUE	FALSE	TRUE	FALSE	failed
PXD004720	bread wheat	grain-zadoks-71	EAYPGDVFYLHSR	TraesCSU03G0146500LC.1	1	TraesCSU03G0146500LC	TraesCSU03G0146500LC.1	ChrUnknown	+	LC	202	214	EAYPGDVFYLHSR	119122234	119122273	1	39	0	projected	EAYPGDVFYLHSR	39	39	EAYPGDVFYLHSR	TRUE	TRUE	validated	13	TRUE	TRUE	FALSE	TRUE	FALSE	failed
PXD004720	bread wheat	grain-zadoks-71	EALALFHK	TraesCSU03G0395100.1	0.2248	TraesCSU03G0395100	TraesCSU03G0395100.1	ChrUnknown	+	HC	158	165	EALALFHK	256603505	256603529	1	24	0	projected	EALALFHK	24	24	EALALFHK	TRUE	TRUE	validated	8	TRUE	TRUE	FALSE	TRUE	FALSE	failed
PXD004720	bread wheat	grain-zadoks-71	FAFVEMR	TraesCSU03G0067800.2	0.9943	TraesCSU03G0067800	TraesCSU03G0067800.2	ChrUnknown	-	HC	249	255	FAFVEMR	36252526	36252547	1	21	0	projected	FAFVEMR	21	21	FAFVEMR	TRUE	TRUE	validated	7	TRUE	TRUE	FALSE	TRUE	FALSE	failed
PXD004720	bread wheat	grain-zadoks-71	FAFVEMR	TraesCSU03G0067800.4	0.9943	TraesCSU03G0067800	TraesCSU03G0067800.4	ChrUnknown	-	HC	261	267	FAFVEMR	36252526	36252547	1	21	0	projected	FAFVEMR	21	21	FAFVEMR	TRUE	TRUE	validated	7	TRUE	TRUE	FALSE	TRUE	FALSE	failed
PXD004720	bread wheat	grain-zadoks-71	FRPGTVALREIRKYQKSTELLIR	TraesCSU03G0093300.1	0.9889	TraesCSU03G0093300	TraesCSU03G0093300.1	ChrUnknown	-	HC	42	64	FRPGTVALREIRKYQKSTELLIR	50796603	50796672	1	69	0	projected	FRPGTVALREIRKYQKSTELLIR	69	69	FRPGTVALREIRKYQKSTELLIR	TRUE	TRUE	validated	23	TRUE	TRUE	FALSE	TRUE	FALSE	failed
PXD004720	bread wheat	grain-zadoks-71	ESPGGPWHFAGLMPLFDPPR	TraesCSU03G0076400.6	1	TraesCSU03G0076400	TraesCSU03G0076400.6	ChrUnknown	+	HC	476	495	ESPGGPWHFAGLMPLFDPPR	42645828	42645888	1	60	0	projected	ESPGGPWHFAGLMPLFDPPR	60	60	ESPGGPWHFAGLMPLFDPPR	TRUE	TRUE	validated	20	TRUE	TRUE	FALSE	TRUE	FALSE	failed
PXD004720	bread wheat	grain-zadoks-71	EAGNLEAVLK	TraesCSU03G0076400.2	0.9998	TraesCSU03G0076400	TraesCSU03G0076400.2	ChrUnknown	+	HC	5	14	EAGNLEAVLK	42642720	42642750	1	30	0	projected	EAGNLEAVLK	30	30	EAGNLEAVLK	TRUE	TRUE	validated	10	TRUE	TRUE	FALSE	TRUE	FALSE	failed
PXD004720	bread wheat	grain-zadoks-71	ELGTVMR	TraesCSU03G0249900.1	0.9638	TraesCSU03G0249900	TraesCSU03G0249900.1	ChrUnknown	+	HC	153	159	ELGTVMR	198597064	198597085	1	21	0	projected	ELGTVMR	21	21	EIGTVMR	FALSE	TRUE	validated	7	TRUE	TRUE	FALSE	TRUE	FALSE	failed
PXD004720	bread wheat	grain-zadoks-71	EIEQTNLQEK	TraesCSU03G0118900.5	0.8567	TraesCSU03G0118900	TraesCSU03G0118900.5	ChrUnknown	+	HC	247	256	EIEQTNLQEK	68631305	68631335	1	30	0	projected	EIEQTNLQEK	30	30	EIEQTNLQEK	TRUE	TRUE	validated	10	TRUE	TRUE	FALSE	TRUE	FALSE	failed
PXD004720	bread wheat	grain-zadoks-71	FRLPEDAK	TraesCSU03G0040500.1	0.3147	TraesCSU03G0040500	TraesCSU03G0040500.1	ChrUnknown	-	HC	165	172	FRLPEDAK	24038840	24038864	1	24	0	projected	FRLPEDAK	24	24	FRLPEDAK	TRUE	TRUE	validated	8	TRUE	TRUE	FALSE	TRUE	FALSE	failed
PXD004720	bread wheat	grain-zadoks-71	EEMSSVLR	TraesCSU03G0516200LC.1	0.9895	TraesCSU03G0516200LC	TraesCSU03G0516200LC.1	ChrUnknown	+	LC	86	93	EEMSSVLR	313099590	313099614	1	24	0	projected	EEMSSVLR	24	24	EEMSSVLR	TRUE	TRUE	validated	8	TRUE	TRUE	FALSE	TRUE	FALSE	failed
PXD004720	bread wheat	grain-zadoks-71	EAGNLEAVLK	TraesCSU03G0076400.5	0.9998	TraesCSU03G0076400	TraesCSU03G0076400.5	ChrUnknown	+	HC	5	14	EAGNLEAVLK	42642720	42642750	1	30	0	projected	EAGNLEAVLK	30	30	EAGNLEAVLK	TRUE	TRUE	validated	10	TRUE	TRUE	FALSE	TRUE	FALSE	failed
PXD004720	bread wheat	grain-zadoks-71	FSEAVSAGTK	TraesCSU03G0033800.2	0.9998	TraesCSU03G0033800	TraesCSU03G0033800.2	ChrUnknown	+	HC	671	680	FSEAVSAGTK	22313914	22313944	1	30	0	projected	FSEAVSAGTK	30	30	FSEAVSAGTK	TRUE	TRUE	validated	10	TRUE	TRUE	FALSE	TRUE	FALSE	failed
PXD004720	bread wheat	grain-zadoks-71	EVAGFAPYEK	TraesCSU03G0516200LC.1	0.9999	TraesCSU03G0516200LC	TraesCSU03G0516200LC.1	ChrUnknown	+	LC	44	53	EVAGFAPYEK	313099464	313099494	1	30	0	projected	EVAGFAPYEK	30	30	EVAGFAPYEK	TRUE	TRUE	validated	10	TRUE	TRUE	FALSE	TRUE	FALSE	failed
PXD004720	bread wheat	grain-zadoks-71	DNIQGITK	TraesCSU03G0110400.1	0.9889	TraesCSU03G0110400	TraesCSU03G0110400.1	ChrUnknown	-	HC	25	32	DNIQGITK	56705892	56705916	1	24	0	projected	DNIQGITK	24	24	DNIQGITK	TRUE	TRUE	validated	8	TRUE	TRUE	FALSE	TRUE	FALSE	failed
PXD004720	bread wheat	grain-zadoks-71	ELVELPLR	TraesCSU03G0001700.1	0.9882	TraesCSU03G0001700	TraesCSU03G0001700.1	ChrUnknown	-	HC	218	225	ELVELPLR	8263981	8264005	1	24	0	projected	ELVELPLR	24	24	ELVELPLR	TRUE	TRUE	validated	8	TRUE	TRUE	FALSE	TRUE	FALSE	failed
PXD004720	bread wheat	grain-zadoks-71	FGFDDAFNYK	TraesCSU03G0519200LC.1	0.9999	TraesCSU03G0519200LC	TraesCSU03G0519200LC.1	ChrUnknown	-	LC	78	87	FGFDDAFNYK	314917005	314917035	1	30	0	projected	FGFDDAFNYK	30	30	FGFDDAFNYK	TRUE	TRUE	validated	10	TRUE	TRUE	FALSE	TRUE	FALSE	failed
PXD004720	bread wheat	grain-zadoks-71	DVIDEMSSTNGAVLTSVLK	TraesCSU03G0033800.1	1	TraesCSU03G0033800	TraesCSU03G0033800.1	ChrUnknown	+	HC	540	558	DVIDEMSSTNGAVLTSVLK	22312765	22312822	1	57	0	projected	DVIDEMSSTNGAVLTSVLK	57	57	DVIDEMSSTNGAVLTSVLK	TRUE	TRUE	validated	19	TRUE	TRUE	FALSE	TRUE	FALSE	failed
PXD004720	bread wheat	grain-zadoks-71	DWGFSGVMLR	TraesCSU03G0441900LC.1	0.9998	TraesCSU03G0441900LC	TraesCSU03G0441900LC.1	ChrUnknown	+	LC	136	145	DWGFSGVMLR	275967051	275967081	1	30	0	projected	DWGFSGVMLR	30	30	DWGFSGVMLR	TRUE	TRUE	validated	10	TRUE	TRUE	FALSE	TRUE	FALSE	failed
PXD004720	bread wheat	grain-zadoks-71	EIDIGVPDEVGRLEVLR	TraesCSU03G0001700.1	1	TraesCSU03G0001700	TraesCSU03G0001700.1	ChrUnknown	-	HC	366	382	EIDIGVPDEVGRLEVLR	8263510	8263561	1	51	0	projected	EIDIGVPDEVGRLEVLR	51	51	EIDIGVPDEVGRLEVLR	TRUE	TRUE	validated	17	TRUE	TRUE	FALSE	TRUE	FALSE	failed
PXD004720	bread wheat	grain-zadoks-71	ELSLIQR	TraesCSU03G0244000.1	0.6383	TraesCSU03G0244000	TraesCSU03G0244000.1	ChrUnknown	-	HC	20	26	ELSLIQR	195957315	195957336	1	21	0	projected	ELSLIQR	21	21	ELSLIQR	TRUE	TRUE	validated	7	TRUE	TRUE	FALSE	TRUE	FALSE	failed
PXD004720	bread wheat	grain-zadoks-71	EALALFHK	TraesCSU03G0370100.1	0.2248	TraesCSU03G0370100	TraesCSU03G0370100.1	ChrUnknown	+	HC	299	306	EALALFHK	247465314	247465338	1	24	0	projected	EALALFHK	24	24	EALALFHK	TRUE	TRUE	validated	8	TRUE	TRUE	FALSE	TRUE	FALSE	failed
PXD004720	bread wheat	grain-zadoks-71	DKMDEENALSK	TraesCSU03G0070600.2	0.0822	TraesCSU03G0070600	TraesCSU03G0070600.2	ChrUnknown	-	HC	450	460	DKMDEENALSK	38936666	38936699	1	33	0	projected	DKMDEENALSK	33	33	DKMDEENALSK	TRUE	TRUE	validated	11	TRUE	TRUE	FALSE	TRUE	FALSE	failed
PXD004720	bread wheat	grain-zadoks-71	DVIDEMSSTNGAVLTSVLK	TraesCSU03G0033800.2	1	TraesCSU03G0033800	TraesCSU03G0033800.2	ChrUnknown	+	HC	452	470	DVIDEMSSTNGAVLTSVLK	22312765	22312822	1	57	0	projected	DVIDEMSSTNGAVLTSVLK	57	57	DVIDEMSSTNGAVLTSVLK	TRUE	TRUE	validated	19	TRUE	TRUE	FALSE	TRUE	FALSE	failed
PXD004720	bread wheat	grain-zadoks-71	EVHFLPFNPTDK	TraesCSU03G0076400.3	1	TraesCSU03G0076400	TraesCSU03G0076400.3	ChrUnknown	+	HC	399	410	EVHFLPFNPTDK	42645253	42645289	1	36	0	projected	EVHFLPFNPTDK	36	36	EVHFLPFNPTDK	TRUE	TRUE	validated	12	TRUE	TRUE	FALSE	TRUE	FALSE	failed
PXD004720	bread wheat	grain-zadoks-71	ESPGGPWHFAGLMPLFDPPR	TraesCSU03G0076400.2	1	TraesCSU03G0076400	TraesCSU03G0076400.2	ChrUnknown	+	HC	476	495	ESPGGPWHFAGLMPLFDPPR	42645828	42645888	1	60	0	projected	ESPGGPWHFAGLMPLFDPPR	60	60	ESPGGPWHFAGLMPLFDPPR	TRUE	TRUE	validated	20	TRUE	TRUE	FALSE	TRUE	FALSE	failed
PXD004720	bread wheat	grain-zadoks-71	DKYPSITYADLFQLASATAIEEAGGPK	TraesCSU03G0288300.1	1	TraesCSU03G0288300	TraesCSU03G0288300.1	ChrUnknown	+	HC	153	179	DKYPSITYADLFQLASATAIE----------EAGGPK	217326779	217326957	2	63,18	0,160	projected	DKYPSITYADLFQLASATAIEEAGGPK	81	81	DKYPSITYADLFQLASATAIEEAGGPK	TRUE	TRUE	validated	27	TRUE	TRUE	FALSE	TRUE	FALSE	failed
PXD004720	bread wheat	grain-zadoks-71	ELIIGDR	TraesCSU03G0425700LC.1	0.421	TraesCSU03G0425700LC	TraesCSU03G0425700LC.1	ChrUnknown	-	LC	62	68	ELIIGDR	269537095	269537116	1	21	0	projected	ELIIGDR	21	21	ELIIGDR	TRUE	TRUE	validated	7	TRUE	TRUE	FALSE	TRUE	FALSE	failed
PXD004720	bread wheat	grain-zadoks-71	EIYATELR	TraesCSU03G0065400LC.1	0.588	TraesCSU03G0065400LC	TraesCSU03G0065400LC.1	ChrUnknown	-	LC	77	84	EIYATELR	33892003	33892027	1	24	0	projected	EIYATELR	24	24	EIYATELR	TRUE	TRUE	validated	8	TRUE	TRUE	FALSE	TRUE	FALSE	failed
PXD004720	bread wheat	grain-zadoks-71	EAQASSTGEMETISISR	TraesCSU03G0100100.1	1	TraesCSU03G0100100	TraesCSU03G0100100.1	ChrUnknown	+	HC	39	55	EAQASSTGEMETISISR	52676596	52676647	1	51	0	projected	EAQASSTGEMETISISR	51	51	EAQASSTGEMETISISR	TRUE	TRUE	validated	17	TRUE	TRUE	FALSE	TRUE	FALSE	failed
PXD004720	bread wheat	grain-zadoks-71	DVFMSADEAK	TraesCSU03G0532500.1	0.9989	TraesCSU03G0532500	TraesCSU03G0532500.1	ChrUnknown	-	HC	141	150	DVFMSADEAK	325679219	325679249	1	30	0	projected	DVFMSADEAK	30	30	DVFMSADEAK	TRUE	TRUE	validated	10	TRUE	TRUE	FALSE	TRUE	FALSE	failed
PXD004720	bread wheat	grain-zadoks-71	EIPLPHEFILNR	TraesCSU03G0244100LC.1	0.9999	TraesCSU03G0244100LC	TraesCSU03G0244100LC.1	ChrUnknown	-	LC	33	44	EIPLPHEFILNR	195960910	195960946	1	36	0	projected	EIPLPHEFILNR	36	36	EIPLPHEFILNR	TRUE	TRUE	validated	12	TRUE	TRUE	FALSE	TRUE	FALSE	failed
PXD004720	bread wheat	grain-zadoks-71	DLLILAK	TraesCSU03G0454700.1	0.2508	TraesCSU03G0454700	TraesCSU03G0454700.1	ChrUnknown	+	HC	25	31	DLLILAK	281537194	281537215	1	21	0	projected	DLLILAK	21	21	DLLLIAK	FALSE	TRUE	validated	7	TRUE	TRUE	FALSE	TRUE	FALSE	failed
PXD004720	bread wheat	grain-zadoks-71	FRPGTVALR	TraesCSU03G0093300.1	0.9139	TraesCSU03G0093300	TraesCSU03G0093300.1	ChrUnknown	-	HC	42	50	FRPGTVALR	50796645	50796672	1	27	0	projected	FRPGTVALR	27	27	FRPGTVALR	TRUE	TRUE	validated	9	TRUE	TRUE	FALSE	TRUE	FALSE	failed
PXD004720	bread wheat	grain-zadoks-71	DGVSEGQFYQVLLFELDAIRK	TraesCSU03G0061400.1	0.9902	TraesCSU03G0061400	TraesCSU03G0061400.1	ChrUnknown	-	HC	919	939	DGVSEGQFYQVLLFELDAIRK	32266216	32266279	1	63	0	projected	DGVSEGQFYQVLLFELDAIRK	63	63	DGVSEGQFYQVLLFELDAIRK	TRUE	TRUE	validated	21	TRUE	TRUE	FALSE	TRUE	FALSE	failed
PXD004720	bread wheat	grain-zadoks-71	FRPGTVALREIR	TraesCSU03G0093200.1	0.9811	TraesCSU03G0093200	TraesCSU03G0093200.1	ChrUnknown	-	HC	42	53	FRPGTVALREIR	50783330	50783366	1	36	0	projected	FRPGTVALREIR	36	36	FRPGTVALREIR	TRUE	TRUE	validated	12	TRUE	TRUE	FALSE	TRUE	FALSE	failed
PXD004720	bread wheat	grain-zadoks-71	FSQGLAQDPTTR	TraesCSU03G0520400LC.1	1	TraesCSU03G0520400LC	TraesCSU03G0520400LC.1	ChrUnknown	+	LC	8	19	FSQGLAQDPTTR	315716881	315716917	1	36	0	projected	FSQGLAQDPTTR	36	36	FSQGLAQDPTTR	TRUE	TRUE	validated	12	TRUE	TRUE	FALSE	TRUE	FALSE	failed
PXD004720	bread wheat	grain-zadoks-71	FLSTDMKDR	TraesCSU03G0494900LC.1	0.7991	TraesCSU03G0494900LC	TraesCSU03G0494900LC.1	ChrUnknown	-	LC	3	11	FLSTDMKDR	301518623	301518650	1	27	0	projected	FLSTDMKDR	27	27	FLSTDMKDR	TRUE	TRUE	validated	9	TRUE	TRUE	FALSE	TRUE	FALSE	failed
PXD004720	bread wheat	grain-zadoks-71	EAGNLEAVLK	TraesCSU03G0076400.1	0.9998	TraesCSU03G0076400	TraesCSU03G0076400.1	ChrUnknown	+	HC	5	14	EAGNLEAVLK	42642720	42642750	1	30	0	projected	EAGNLEAVLK	30	30	EAGNLEAVLK	TRUE	TRUE	validated	10	TRUE	TRUE	FALSE	TRUE	FALSE	failed
PXD004720	bread wheat	grain-zadoks-71	FAFVEMR	TraesCSU03G0067800.1	0.9943	TraesCSU03G0067800	TraesCSU03G0067800.1	ChrUnknown	-	HC	94	100	FAFVEMR	36252526	36252547	1	21	0	projected	FAFVEMR	21	21	FAFVEMR	TRUE	TRUE	validated	7	TRUE	TRUE	FALSE	TRUE	FALSE	failed
PXD004720	bread wheat	grain-zadoks-71	FSEAVSAGTKDESGEK	TraesCSU03G0033800.2	1	TraesCSU03G0033800	TraesCSU03G0033800.2	ChrUnknown	+	HC	671	686	FSEAVSAGTKDESGEK	22313914	22313962	1	48	0	projected	FSEAVSAGTKDESGEK	48	48	FSEAVSAGTKDESGEK	TRUE	TRUE	validated	16	TRUE	TRUE	FALSE	TRUE	FALSE	failed
PXD004720	bread wheat	grain-zadoks-71	EAGNLEAVLK	TraesCSU03G0076400.4	0.9998	TraesCSU03G0076400	TraesCSU03G0076400.4	ChrUnknown	+	HC	5	14	EAGNLEAVLK	42642720	42642750	1	30	0	projected	EAGNLEAVLK	30	30	EAGNLEAVLK	TRUE	TRUE	validated	10	TRUE	TRUE	FALSE	TRUE	FALSE	failed
PXD004720	bread wheat	grain-zadoks-71	EIQTSVR	TraesCSU03G0216700.1	0.9855	TraesCSU03G0216700	TraesCSU03G0216700.1	ChrUnknown	+	HC	117	123	EIQTSVR	179996186	179996207	1	21	0	projected	EIQTSVR	21	21	EIQTSVR	TRUE	TRUE	validated	7	TRUE	TRUE	FALSE	TRUE	FALSE	failed
PXD004720	bread wheat	grain-zadoks-71	EAYPGDVFYLHSR	TraesCSU03G0217300LC.1	1	TraesCSU03G0217300LC	TraesCSU03G0217300LC.1	ChrUnknown	-	LC	183	195	EAYPGDVFYLHSR	180132770	180132809	1	39	0	projected	EAYPGDVFYLHSR	39	39	EAYPGDVFYLHSR	TRUE	TRUE	validated	13	TRUE	TRUE	FALSE	TRUE	FALSE	failed
PXD004720	bread wheat	grain-zadoks-71	ESTGSGPNTYVETETLAK	TraesCSU03G0065300.1	1	TraesCSU03G0065300	TraesCSU03G0065300.1	ChrUnknown	+	HC	200	217	ESTGSGPNTYVETETLAK	33867938	33867992	1	54	0	projected	ESTGSGPNTYVETETLAK	54	54	ESTGSGPNTYVETETLAK	TRUE	TRUE	validated	18	TRUE	TRUE	FALSE	TRUE	FALSE	failed
PXD004720	bread wheat	grain-zadoks-71	EVHFLPFNPTDK	TraesCSU03G0076400.4	1	TraesCSU03G0076400	TraesCSU03G0076400.4	ChrUnknown	+	HC	392	403	EVHFLPFNPTDK	42645253	42645289	1	36	0	projected	EVHFLPFNPTDK	36	36	EVHFLPFNPTDK	TRUE	TRUE	validated	12	TRUE	TRUE	FALSE	TRUE	FALSE	failed
PXD004720	bread wheat	grain-zadoks-71	EYGNMLGATVIFVLDEVR	TraesCSU03G0172300LC.1	1	TraesCSU03G0172300LC	TraesCSU03G0172300LC.1	ChrUnknown	-	LC	340	357	EYGNMLGATVIFVLDEVR	149515291	149515345	1	54	0	projected	EYGNMLGATVIFVLDEVR	54	54	EYGNMLGATVIFVLDEVR	TRUE	TRUE	validated	18	TRUE	TRUE	FALSE	TRUE	FALSE	failed
PXD004720	bread wheat	grain-zadoks-71	FGYSVSFEALDK	TraesCSU03G0044200LC.1	0.9999	TraesCSU03G0044200LC	TraesCSU03G0044200LC.1	ChrUnknown	+	LC	90	101	FGYSVSFEALDK	25513756	25513792	1	36	0	projected	FGYSVSFEALDK	36	36	FGYSVSFEALDK	TRUE	TRUE	validated	12	TRUE	TRUE	FALSE	TRUE	FALSE	failed
PXD004720	bread wheat	grain-zadoks-71	EWELSFR	TraesCSU03G0489800LC.1	0.9206	TraesCSU03G0489800LC	TraesCSU03G0489800LC.1	ChrUnknown	-	LC	94	100	EWELSFR	298380813	298380834	1	21	0	projected	EWELSFR	21	21	EWELSFR	TRUE	TRUE	validated	7	TRUE	TRUE	FALSE	TRUE	FALSE	failed
PXD004720	bread wheat	grain-zadoks-71	EAYPGDVFYLHSR	TraesCSU03G0235900LC.1	1	TraesCSU03G0235900LC	TraesCSU03G0235900LC.1	ChrUnknown	-	LC	200	212	EAYPGDVFYLHSR	192306667	192306706	1	39	0	projected	EAYPGDVFYLHSR	39	39	EAYPGDVFYLHSR	TRUE	TRUE	validated	13	TRUE	TRUE	FALSE	TRUE	FALSE	failed
PXD004720	bread wheat	grain-zadoks-71	FRPGTVALREIRKYQKSTELLIR	TraesCSU03G0256200.1	0.9889	TraesCSU03G0256200	TraesCSU03G0256200.1	ChrUnknown	-	HC	42	64	FRPGTVALREIRKYQKSTELLIR	201238617	201238686	1	69	0	projected	FRPGTVALREIRKYQKSTELLIR	69	69	FRPGTVALREIRKYQKSTELLIR	TRUE	TRUE	validated	23	TRUE	TRUE	FALSE	TRUE	FALSE	failed
PXD004720	bread wheat	grain-zadoks-71	DYADWVSNQLILQTN	TraesCSU03G0098100.1	1	TraesCSU03G0098100	TraesCSU03G0098100.1	ChrUnknown	+	HC	67	81	DYADWVSNQLILQTN	52319718	52319763	1	45	0	projected	DYADWVSNQLILQTN	45	45	DYADWVSNQLILQTN	TRUE	TRUE	validated	15	TRUE	TRUE	FALSE	TRUE	FALSE	failed
PXD004720	bread wheat	grain-zadoks-71	DYSTAILER	TraesCSU03G0001700.1	1	TraesCSU03G0001700	TraesCSU03G0001700.1	ChrUnknown	-	HC	12	20	DYSTAILER	8264596	8264623	1	27	0	projected	DYSTAILER	27	27	DYSTAILER	TRUE	TRUE	validated	9	TRUE	TRUE	FALSE	TRUE	FALSE	failed
PXD004720	bread wheat	grain-zadoks-71	FRPGTVALR	TraesCSU03G0093200.1	0.9139	TraesCSU03G0093200	TraesCSU03G0093200.1	ChrUnknown	-	HC	42	50	FRPGTVALR	50783339	50783366	1	27	0	projected	FRPGTVALR	27	27	FRPGTVALR	TRUE	TRUE	validated	9	TRUE	TRUE	FALSE	TRUE	FALSE	failed
PXD004720	bread wheat	grain-zadoks-71	ELSESNAQLEHAK	TraesCSU03G0060700.1	0.1314	TraesCSU03G0060700	TraesCSU03G0060700.1	ChrUnknown	-	HC	429	441	ELSESNAQLEHAK	32184412	32184451	1	39	0	projected	ELSESNAQLEHAK	39	39	ELSESNAQLEHAK	TRUE	TRUE	validated	13	TRUE	TRUE	FALSE	TRUE	FALSE	failed
PXD004720	bread wheat	grain-zadoks-71	EAGNLEAVLK	TraesCSU03G0076400.3	0.9998	TraesCSU03G0076400	TraesCSU03G0076400.3	ChrUnknown	+	HC	5	14	EAGNLEAVLK	42642720	42642750	1	30	0	projected	EAGNLEAVLK	30	30	EAGNLEAVLK	TRUE	TRUE	validated	10	TRUE	TRUE	FALSE	TRUE	FALSE	failed
PXD004720	bread wheat	grain-zadoks-71	DPTPLYHAAK	TraesCSU03G0314200LC.1	0.9241	TraesCSU03G0314200LC	TraesCSU03G0314200LC.1	ChrUnknown	+	LC	13	22	DPTPLYHAAK	228175509	228175539	1	30	0	projected	DPTPLYHAAK	30	30	DPTPLYHAAK	TRUE	TRUE	validated	10	TRUE	TRUE	FALSE	TRUE	FALSE	failed
PXD004720	bread wheat	grain-zadoks-71	GAVLSGEVTVNVGMPVTMMTTMGR	TraesCSU03G0451500LC.1	0.2706	TraesCSU03G0451500LC	TraesCSU03G0451500LC.1	ChrUnknown	-	LC	178	201	GAVLSGEVTVNVGMPVTMMTTMGR	280124428	280124500	1	72	0	projected	GAVLSGEVTVNVGMPVTMMTTMGR	72	72	GAVLSGEVTVNVGMPVTMMTTMGR	TRUE	TRUE	validated	24	TRUE	TRUE	FALSE	TRUE	FALSE	failed
PXD004720	bread wheat	grain-zadoks-71	ELLESFGPLR	TraesCSU03G0067800.3	1	TraesCSU03G0067800	TraesCSU03G0067800.3	ChrUnknown	-	HC	345	354	ELLESFGPLR	36252250	36252280	1	30	0	projected	ELLESFGPLR	30	30	ELLESFGPLR	TRUE	TRUE	validated	10	TRUE	TRUE	FALSE	TRUE	FALSE	failed
PXD004720	bread wheat	grain-zadoks-71	DTIADLLTSIR	TraesCSU03G0264800.1	0.988	TraesCSU03G0264800	TraesCSU03G0264800.1	ChrUnknown	+	HC	4	14	DTIADLLTSIR	206272902	206272935	1	33	0	projected	DTIADLLTSIR	33	33	DTIADLLTSIR	TRUE	TRUE	validated	11	TRUE	TRUE	FALSE	TRUE	FALSE	failed
PXD004720	bread wheat	grain-zadoks-71	DNIQGITKPAIR	TraesCSU03G0237200.1	1	TraesCSU03G0237200	TraesCSU03G0237200.1	ChrUnknown	+	HC	25	36	DNIQGITKPAIR	193114153	193114189	1	36	0	projected	DNIQGITKPAIR	36	36	DNIQGITKPAIR	TRUE	TRUE	validated	12	TRUE	TRUE	FALSE	TRUE	FALSE	failed
PXD004720	bread wheat	grain-zadoks-71	EIQTSVR	TraesCSU03G0216800.1	0.9855	TraesCSU03G0216800	TraesCSU03G0216800.1	ChrUnknown	+	HC	117	123	EIQTSVR	179996186	179996207	1	21	0	projected	EIQTSVR	21	21	EIQTSVR	TRUE	TRUE	validated	7	TRUE	TRUE	FALSE	TRUE	FALSE	failed
PXD004720	bread wheat	grain-zadoks-71	EWELSFR	TraesCSU03G0369800LC.1	0.9206	TraesCSU03G0369800LC	TraesCSU03G0369800LC.1	ChrUnknown	+	LC	130	136	EWELSFR	247371491	247371512	1	21	0	projected	EWELSFR	21	21	EWELSFR	TRUE	TRUE	validated	7	TRUE	TRUE	FALSE	TRUE	FALSE	failed
PXD004720	bread wheat	grain-zadoks-71	DIQLVNLVSLESVR	TraesCSU03G0088600LC.1	0.999	TraesCSU03G0088600LC	TraesCSU03G0088600LC.1	ChrUnknown	+	LC	27	40	DIQLVNLVSLESVR	48329219	48329261	1	42	0	projected	DIQLVNLVSLESVR	42	42	DIQLVNLVSLESVR	TRUE	TRUE	validated	14	TRUE	TRUE	FALSE	TRUE	FALSE	failed
PXD004720	bread wheat	grain-zadoks-71	DIGNAGVASVSGAVFARLAMGTACDLVGPR	TraesCSU03G0003700.1	0.107	TraesCSU03G0003700	TraesCSU03G0003700.1	ChrUnknown	-	HC	79	108	DIGNAGVASVSGAVFARLAMGTACDLVGPR	9039172	9039262	1	90	0	projected	DIGNAGVASVSGAVFARLAMGTACDLVGPR	90	90	DIGNAGVASVSGAVFARLAMGTACDLVGPR	TRUE	TRUE	validated	30	TRUE	TRUE	FALSE	TRUE	FALSE	failed
PXD004720	bread wheat	grain-zadoks-71	FRLPEDAK	TraesCSU03G0235000.1	0.3147	TraesCSU03G0235000	TraesCSU03G0235000.1	ChrUnknown	+	HC	110	117	FRLPEDAK	191789036	191789060	1	24	0	projected	FRLPEDAK	24	24	FRLPEDAK	TRUE	TRUE	validated	8	TRUE	TRUE	FALSE	TRUE	FALSE	failed
PXD004720	bread wheat	grain-zadoks-71	ELIIGDR	TraesCSU03G0351700LC.1	0.421	TraesCSU03G0351700LC	TraesCSU03G0351700LC.1	ChrUnknown	-	LC	114	120	ELIIGDR	240923623	240923644	1	21	0	projected	ELIIGDR	21	21	ELIIGDR	TRUE	TRUE	validated	7	TRUE	TRUE	FALSE	TRUE	FALSE	failed
PXD004720	bread wheat	grain-zadoks-71	FGEAVWFK	TraesCSU03G0209800.1	0.999	TraesCSU03G0209800	TraesCSU03G0209800.1	ChrUnknown	-	HC	125	132	FGEAVWFK	175179730	175179754	1	24	0	projected	FGEAVWFK	24	24	FGEAVWFK	TRUE	TRUE	validated	8	TRUE	TRUE	FALSE	TRUE	FALSE	failed
PXD004720	bread wheat	grain-zadoks-71	DKMDEENALSK	TraesCSU03G0070600.1	0.0822	TraesCSU03G0070600	TraesCSU03G0070600.1	ChrUnknown	-	HC	424	434	DKMDEENALSK	38936666	38936699	1	33	0	projected	DKMDEENALSK	33	33	DKMDEENALSK	TRUE	TRUE	validated	11	TRUE	TRUE	FALSE	TRUE	FALSE	failed
PXD004720	bread wheat	grain-zadoks-71	EVHFLPFNPTDK	TraesCSU03G0076400.6	1	TraesCSU03G0076400	TraesCSU03G0076400.6	ChrUnknown	+	HC	399	410	EVHFLPFNPTDK	42645253	42645289	1	36	0	projected	EVHFLPFNPTDK	36	36	EVHFLPFNPTDK	TRUE	TRUE	validated	12	TRUE	TRUE	FALSE	TRUE	FALSE	failed
PXD004720	bread wheat	grain-zadoks-71	ELTGGYK	TraesCSU03G0442600.1	0.2326	TraesCSU03G0442600	TraesCSU03G0442600.1	ChrUnknown	-	HC	130	136	ELTGGYK	276254443	276254464	1	21	0	projected	ELTGGYK	21	21	ELTGGYK	TRUE	TRUE	validated	7	TRUE	TRUE	FALSE	TRUE	FALSE	failed
PXD004720	bread wheat	grain-zadoks-71	EVVDLENIPLEEVFDNLR	TraesCSU03G0076400.1	1	TraesCSU03G0076400	TraesCSU03G0076400.1	ChrUnknown	+	HC	15	32	EVVDL----------ENIPLEEVFDNLR	42642750	42643230	2	15,39	0,441	projected	EVVDLENIPLEEVFDNLR	54	54	EVVDLENIPLEEVFDNLR	TRUE	TRUE	validated	18	TRUE	TRUE	FALSE	TRUE	FALSE	failed
PXD004720	bread wheat	grain-zadoks-71	FQAFQLLAFK	TraesCSU03G0065400LC.1	0.9958	TraesCSU03G0065400LC	TraesCSU03G0065400LC.1	ChrUnknown	-	LC	385	394	FQAFQLLAFK	33887722	33887752	1	30	0	projected	FQAFQLLAFK	30	30	FQAFQLLAFK	TRUE	TRUE	validated	10	TRUE	TRUE	FALSE	TRUE	FALSE	failed
PXD004720	bread wheat	grain-zadoks-71	FDSLEQLDEFSR	TraesCSU03G0512200.1	0.9996	TraesCSU03G0512200	TraesCSU03G0512200.1	ChrUnknown	-	HC	70	81	FDSLEQLDEFSR	310379987	310380023	1	36	0	projected	FDSLEQLDEFSR	36	36	FDSLEQLDEFSR	TRUE	TRUE	validated	12	TRUE	TRUE	FALSE	TRUE	FALSE	failed
PXD004720	bread wheat	grain-zadoks-71	EIAQDFK	TraesCSU03G0093200.1	0.6553	TraesCSU03G0093200	TraesCSU03G0093200.1	ChrUnknown	-	HC	74	80	EIAQDFK	50783249	50783270	1	21	0	projected	EIAQDFK	21	21	EIAQDFK	TRUE	TRUE	validated	7	TRUE	TRUE	FALSE	TRUE	FALSE	failed
PXD004720	bread wheat	grain-zadoks-71	DVFAGIDPDLDAQVEFGTFQK	TraesCSU03G0538900LC.1	1	TraesCSU03G0538900LC	TraesCSU03G0538900LC.1	ChrUnknown	-	LC	8	28	DVFAGIDPDLDAQVEFGTFQK	329309188	329309251	1	63	0	projected	DVFAGIDPDLDAQVEFGTFQK	63	63	DVFAGIDPDLDAQVEFGTFQK	TRUE	TRUE	validated	21	TRUE	TRUE	FALSE	TRUE	FALSE	failed
PXD004720	bread wheat	grain-zadoks-71	FGMSPSK	TraesCSU03G0001700.1	0.999	TraesCSU03G0001700	TraesCSU03G0001700.1	ChrUnknown	-	HC	506	512	FGMSPSK	8263120	8263141	1	21	0	projected	FGMSPSK	21	21	FGMSPSK	TRUE	TRUE	validated	7	TRUE	TRUE	FALSE	TRUE	FALSE	failed
PXD004720	bread wheat	grain-zadoks-71	FLIANNK	TraesCSU03G0453700LC.1	0.2755	TraesCSU03G0453700LC	TraesCSU03G0453700LC.1	ChrUnknown	+	LC	42	48	FLIANNK	280891574	280891595	1	21	0	projected	FLIANNK	21	21	FLIANNK	TRUE	TRUE	validated	7	TRUE	TRUE	FALSE	TRUE	FALSE	failed
PXD004720	bread wheat	grain-zadoks-71	EAALVTVSTGVMK	TraesCSU03G0236300LC.1	0.2805	TraesCSU03G0236300LC	TraesCSU03G0236300LC.1	ChrUnknown	+	LC	2	14	EAALVTVSTGVMK	192651217	192651256	1	39	0	projected	EAALVTVSTGVMK	39	39	EAALVTVSTGVMK	TRUE	TRUE	validated	13	TRUE	TRUE	FALSE	TRUE	FALSE	failed
PXD004720	bread wheat	grain-zadoks-71	EAYPGDVFYLHSR	TraesCSU03G0231600.1	1	TraesCSU03G0231600	TraesCSU03G0231600.1	ChrUnknown	-	HC	285	297	EAYPGDVFYLHSR	189980197	189980236	1	39	0	projected	EAYPGDVFYLHSR	39	39	EAYPGDVFYLHSR	TRUE	TRUE	validated	13	TRUE	TRUE	FALSE	TRUE	FALSE	failed
PXD004720	bread wheat	grain-zadoks-71	ESPGGPWHFAGLMPLFDPPR	TraesCSU03G0076400.1	1	TraesCSU03G0076400	TraesCSU03G0076400.1	ChrUnknown	+	HC	476	495	ESPGGPWHFAGLMPLFDPPR	42645828	42645888	1	60	0	projected	ESPGGPWHFAGLMPLFDPPR	60	60	ESPGGPWHFAGLMPLFDPPR	TRUE	TRUE	validated	20	TRUE	TRUE	FALSE	TRUE	FALSE	failed
PXD004720	bread wheat	grain-zadoks-71	FRPGTVALREIR	TraesCSU03G0256200.1	0.9811	TraesCSU03G0256200	TraesCSU03G0256200.1	ChrUnknown	-	HC	42	53	FRPGTVALREIR	201238650	201238686	1	36	0	projected	FRPGTVALREIR	36	36	FRPGTVALREIR	TRUE	TRUE	validated	12	TRUE	TRUE	FALSE	TRUE	FALSE	failed
PXD004720	bread wheat	grain-zadoks-71	EHIPIYITNPMVGR	TraesCSU03G0486000.1	1	TraesCSU03G0486000	TraesCSU03G0486000.1	ChrUnknown	+	HC	33	46	EHIPIYITNPMVGR	296777532	296777574	1	42	0	projected	EHIPIYITNPMVGR	42	42	EHIPIYITNPMVGR	TRUE	TRUE	validated	14	TRUE	TRUE	FALSE	TRUE	FALSE	failed
PXD004720	bread wheat	grain-zadoks-71	EVHFLPFNPTDK	TraesCSU03G0076400.1	1	TraesCSU03G0076400	TraesCSU03G0076400.1	ChrUnknown	+	HC	399	410	EVHFLPFNPTDK	42645253	42645289	1	36	0	projected	EVHFLPFNPTDK	36	36	EVHFLPFNPTDK	TRUE	TRUE	validated	12	TRUE	TRUE	FALSE	TRUE	FALSE	failed
PXD004720	bread wheat	grain-zadoks-71	ESPGGPWHFAGLMPLFDPPR	TraesCSU03G0076400.5	1	TraesCSU03G0076400	TraesCSU03G0076400.5	ChrUnknown	+	HC	508	527	ESPGGPWHFAGLMPLFDPPR	42645828	42645888	1	60	0	projected	ESPGGPWHFAGLMPLFDPPR	60	60	ESPGGPWHFAGLMPLFDPPR	TRUE	TRUE	validated	20	TRUE	TRUE	FALSE	TRUE	FALSE	failed
PXD004720	bread wheat	grain-zadoks-71	ELSFPVDDR	TraesCSU03G0061400.1	0.9717	TraesCSU03G0061400	TraesCSU03G0061400.1	ChrUnknown	-	HC	519	527	ELSFPVDDR	32269125	32269241	2	19,8	0,108	projected	ELSFPVDDR	27	27	ELSFPVDDR	TRUE	TRUE	validated	9	TRUE	TRUE	FALSE	TRUE	FALSE	failed
PXD004720	bread wheat	grain-zadoks-71	FYSGRPIIAEFSPVTDFR	TraesCSU03G0077400LC.1	0.9996	TraesCSU03G0077400LC	TraesCSU03G0077400LC.1	ChrUnknown	-	LC	133	150	FYSGRPIIAEFSPVTDFR	43394699	43394753	1	54	0	projected	FYSGRPIIAEFSPVTDFR	54	54	FYSGRPIIAEFSPVTDFR	TRUE	TRUE	validated	18	TRUE	TRUE	FALSE	TRUE	FALSE	failed
PXD004720	bread wheat	grain-zadoks-71	FGVIFNDDR	TraesCSU03G0422200LC.1	0.998	TraesCSU03G0422200LC	TraesCSU03G0422200LC.1	ChrUnknown	-	LC	4	12	FGVIFNDDR	267718973	267719000	1	27	0	projected	FGVIFNDDR	27	27	FGVIFNDDR	TRUE	TRUE	validated	9	TRUE	TRUE	FALSE	TRUE	FALSE	failed
PXD004720	bread wheat	grain-zadoks-71	FSEAVSAGTK	TraesCSU03G0033800.1	0.9998	TraesCSU03G0033800	TraesCSU03G0033800.1	ChrUnknown	+	HC	759	768	FSEAVSAGTK	22313914	22313944	1	30	0	projected	FSEAVSAGTK	30	30	FSEAVSAGTK	TRUE	TRUE	validated	10	TRUE	TRUE	FALSE	TRUE	FALSE	failed
PXD004720	bread wheat	grain-zadoks-71	ELLESFGPLR	TraesCSU03G0067800.1	1	TraesCSU03G0067800	TraesCSU03G0067800.1	ChrUnknown	-	HC	183	192	ELLESFGPLR	36252250	36252280	1	30	0	projected	ELLESFGPLR	30	30	ELLESFGPLR	TRUE	TRUE	validated	10	TRUE	TRUE	FALSE	TRUE	FALSE	failed
PXD004720	bread wheat	grain-zadoks-71	ELVELPLRHPQLFK	TraesCSU03G0001700.1	0.9985	TraesCSU03G0001700	TraesCSU03G0001700.1	ChrUnknown	-	HC	218	231	ELVELPLRHPQLFK	8263963	8264005	1	42	0	projected	ELVELPLRHPQLFK	42	42	ELVELPLRHPQLFK	TRUE	TRUE	validated	14	TRUE	TRUE	FALSE	TRUE	FALSE	failed
PXD004720	bread wheat	grain-zadoks-71	FNDFVGSLDVAAGEPLLLPQR	TraesCSU03G0532900LC.1	1	TraesCSU03G0532900LC	TraesCSU03G0532900LC.1	ChrUnknown	+	LC	110	130	FNDFVGSLDVAAGEPLLLPQR	325831217	325831280	1	63	0	projected	FNDFVGSLDVAAGEPLLLPQR	63	63	FNDFVGSLDVAAGEPLLLPQR	TRUE	TRUE	validated	21	TRUE	TRUE	FALSE	TRUE	FALSE	failed
PXD004720	bread wheat	grain-zadoks-71	EIAQDFK	TraesCSU03G0256200.1	0.6553	TraesCSU03G0256200	TraesCSU03G0256200.1	ChrUnknown	-	HC	74	80	EIAQDFK	201238569	201238590	1	21	0	projected	EIAQDFK	21	21	EIAQDFK	TRUE	TRUE	validated	7	TRUE	TRUE	FALSE	TRUE	FALSE	failed
PXD004720	bread wheat	grain-zadoks-71	DNIQGITKPAIR	TraesCSU03G0110600.1	1	TraesCSU03G0110600	TraesCSU03G0110600.1	ChrUnknown	+	HC	25	36	DNIQGITKPAIR	56849224	56849260	1	36	0	projected	DNIQGITKPAIR	36	36	DNIQGITKPAIR	TRUE	TRUE	validated	12	TRUE	TRUE	FALSE	TRUE	FALSE	failed
PXD004720	bread wheat	grain-zadoks-71	ELSFPVDDR	TraesCSU03G0061400.2	0.9717	TraesCSU03G0061400	TraesCSU03G0061400.2	ChrUnknown	-	HC	591	599	ELSFPVDDR	32269125	32269241	2	19,8	0,108	projected	ELSFPVDDR	27	27	ELSFPVDDR	TRUE	TRUE	validated	9	TRUE	TRUE	FALSE	TRUE	FALSE	failed
PXD004720	bread wheat	grain-zadoks-71	EVVDLENIPLEEVFDNLR	TraesCSU03G0076400.4	1	TraesCSU03G0076400	TraesCSU03G0076400.4	ChrUnknown	+	HC	15	32	EVVDL----------ENIPLEEVFDNLR	42642750	42643230	2	15,39	0,441	projected	EVVDLENIPLEEVFDNLR	54	54	EVVDLENIPLEEVFDNLR	TRUE	TRUE	validated	18	TRUE	TRUE	FALSE	TRUE	FALSE	failed
PXD004720	bread wheat	grain-zadoks-71	ELSFPVDDR	TraesCSU03G0061400.3	0.9717	TraesCSU03G0061400	TraesCSU03G0061400.3	ChrUnknown	-	HC	591	599	ELSFPVDDR	32269125	32269241	2	19,8	0,108	projected	ELSFPVDDR	27	27	ELSFPVDDR	TRUE	TRUE	validated	9	TRUE	TRUE	FALSE	TRUE	FALSE	failed
PXD004720	bread wheat	grain-zadoks-71	ESPGGPWHFAGLMPLFDPPR	TraesCSU03G0076400.3	1	TraesCSU03G0076400	TraesCSU03G0076400.3	ChrUnknown	+	HC	476	495	ESPGGPWHFAGLMPLFDPPR	42645828	42645888	1	60	0	projected	ESPGGPWHFAGLMPLFDPPR	60	60	ESPGGPWHFAGLMPLFDPPR	TRUE	TRUE	validated	20	TRUE	TRUE	FALSE	TRUE	FALSE	failed
PXD004720	bread wheat	grain-zadoks-71	FGQEEETYNIVAAHGYFGR	TraesCSU03G0199700LC.1	1	TraesCSU03G0199700LC	TraesCSU03G0199700LC.1	ChrUnknown	-	LC	237	255	FGQEEETYNIVAAHGYFGR	168475110	168475167	1	57	0	projected	FGQEEETYNIVAAHGYFGR	57	57	FGQEEETYNIVAAHGYFGR	TRUE	TRUE	validated	19	TRUE	TRUE	FALSE	TRUE	FALSE	failed
PXD004720	bread wheat	grain-zadoks-71	DISVRPLTDSDR	TraesCSU03G0061400.1	0.196	TraesCSU03G0061400	TraesCSU03G0061400.1	ChrUnknown	-	HC	472	483	DISVRPLTDSDR	32269426	32269462	1	36	0	projected	DISVRPLTDSDR	36	36	DISVRPLTDSDR	TRUE	TRUE	validated	12	TRUE	TRUE	FALSE	TRUE	FALSE	failed
PXD004720	bread wheat	grain-zadoks-71	DIHDISLNLK	TraesCSU03G0033800.1	1	TraesCSU03G0033800	TraesCSU03G0033800.1	ChrUnknown	+	HC	718	727	DIHDISLNLK	22313791	22313821	1	30	0	projected	DIHDISLNLK	30	30	DIHDISLNLK	TRUE	TRUE	validated	10	TRUE	TRUE	FALSE	TRUE	FALSE	failed
PXD004720	bread wheat	grain-zadoks-71	EIAQDFK	TraesCSU03G0090200.1	0.6553	TraesCSU03G0090200	TraesCSU03G0090200.1	ChrUnknown	+	HC	74	80	EIAQDFK	49616893	49616914	1	21	0	projected	EIAQDFK	21	21	EIAQDFK	TRUE	TRUE	validated	7	TRUE	TRUE	FALSE	TRUE	FALSE	failed
PXD004720	bread wheat	grain-zadoks-71	FRLPEDAK	TraesCSU03G0289800.1	0.3147	TraesCSU03G0289800	TraesCSU03G0289800.1	ChrUnknown	-	HC	110	117	FRLPEDAK	217910562	217910586	1	24	0	projected	FRLPEDAK	24	24	FRLPEDAK	TRUE	TRUE	validated	8	TRUE	TRUE	FALSE	TRUE	FALSE	failed
PXD004720	bread wheat	grain-zadoks-71	DIHMENFSVTVGGR	TraesCSU03G0089500.1	0.9744	TraesCSU03G0089500	TraesCSU03G0089500.1	ChrUnknown	+	HC	179	192	DIHMENFSVTVGGR	49376923	49376965	1	42	0	projected	DIHMENFSVTVGGR	42	42	DIHMENFSVTVGGR	TRUE	TRUE	validated	14	TRUE	TRUE	FALSE	TRUE	FALSE	failed
PXD004720	bread wheat	grain-zadoks-71	EHVVGWYSTGPK	TraesCSU03G0278600LC.1	1	TraesCSU03G0278600LC	TraesCSU03G0278600LC.1	ChrUnknown	-	LC	84	95	EHVVGWYSTGPK	213825132	213825168	1	36	0	projected	EHVVGWYSTGPK	36	36	EHVVGWYSTGPK	TRUE	TRUE	validated	12	TRUE	TRUE	FALSE	TRUE	FALSE	failed
PXD004720	bread wheat	grain-zadoks-71	DLEYEAESK	TraesCSU03G0089500.1	0.9997	TraesCSU03G0089500	TraesCSU03G0089500.1	ChrUnknown	+	HC	280	288	DLEYEAESK	49377630	49377657	1	27	0	projected	DLEYEAESK	27	27	DLEYEAESK	TRUE	TRUE	validated	9	TRUE	TRUE	FALSE	TRUE	FALSE	failed
PXD004720	bread wheat	grain-zadoks-71	EVAGFAPYEKR	TraesCSU03G0503300LC.1	0.9868	TraesCSU03G0503300LC	TraesCSU03G0503300LC.1	ChrUnknown	+	LC	23	33	EVAGFAPYEKR	305637283	305637316	1	33	0	projected	EVAGFAPYEKR	33	33	EVAGFAPYEKR	TRUE	TRUE	validated	11	TRUE	TRUE	FALSE	TRUE	FALSE	failed
PXD004720	bread wheat	grain-zadoks-71	ELDEQGNGQDGLLK	TraesCSU03G0026000.1	0.7665	TraesCSU03G0026000	TraesCSU03G0026000.1	ChrUnknown	-	HC	295	308	ELDEQGNGQDGLLK	20725437	20725479	1	42	0	projected	ELDEQGNGQDGLLK	42	42	ELDEQGNGQDGLLK	TRUE	TRUE	validated	14	TRUE	TRUE	FALSE	TRUE	FALSE	failed
PXD004720	bread wheat	grain-zadoks-71	EIAQDFKTDLR	TraesCSU03G0256200.1	0.9988	TraesCSU03G0256200	TraesCSU03G0256200.1	ChrUnknown	-	HC	74	84	EIAQDFKTDLR	201238557	201238590	1	33	0	projected	EIAQDFKTDLR	33	33	EIAQDFKTDLR	TRUE	TRUE	validated	11	TRUE	TRUE	FALSE	TRUE	FALSE	failed
PXD004720	bread wheat	grain-zadoks-71	DILEAMVEVK	TraesCSU03G0140800LC.1	0.946	TraesCSU03G0140800LC	TraesCSU03G0140800LC.1	ChrUnknown	+	LC	248	257	DILEAMVEVK	114376748	114376778	1	30	0	projected	DILEAMVEVK	30	30	DILEAMVEVK	TRUE	TRUE	validated	10	TRUE	TRUE	FALSE	TRUE	FALSE	failed
PXD004720	bread wheat	grain-zadoks-71	EVVDLENIPLEEVFDNLR	TraesCSU03G0076400.3	1	TraesCSU03G0076400	TraesCSU03G0076400.3	ChrUnknown	+	HC	15	32	EVVDL----------ENIPLEEVFDNLR	42642750	42643230	2	15,39	0,441	projected	EVVDLENIPLEEVFDNLR	54	54	EVVDLENIPLEEVFDNLR	TRUE	TRUE	validated	18	TRUE	TRUE	FALSE	TRUE	FALSE	failed
PXD004720	bread wheat	grain-zadoks-71	FSVDLPK	TraesCSU03G0047000.1	0.5115	TraesCSU03G0047000	TraesCSU03G0047000.1	ChrUnknown	-	HC	186	192	FSVDLPK	26416869	26416890	1	21	0	projected	FSVDLPK	21	21	FSVDLPK	TRUE	TRUE	validated	7	TRUE	TRUE	FALSE	TRUE	FALSE	failed
PXD004720	bread wheat	grain-zadoks-71	EIAQDFK	TraesCSU03G0093300.1	0.6553	TraesCSU03G0093300	TraesCSU03G0093300.1	ChrUnknown	-	HC	74	80	EIAQDFK	50796555	50796576	1	21	0	projected	EIAQDFK	21	21	EIAQDFK	TRUE	TRUE	validated	7	TRUE	TRUE	FALSE	TRUE	FALSE	failed
PXD004720	bread wheat	grain-zadoks-71	ELSLIQR	TraesCSU03G0131100.1	0.6383	TraesCSU03G0131100	TraesCSU03G0131100.1	ChrUnknown	+	HC	20	26	ELSLIQR	101328233	101328254	1	21	0	projected	ELSLIQR	21	21	ELSLIQR	TRUE	TRUE	validated	7	TRUE	TRUE	FALSE	TRUE	FALSE	failed
PXD004720	bread wheat	grain-zadoks-71	EVQLSLDK	TraesCSU03G0234700.1	0.1622	TraesCSU03G0234700	TraesCSU03G0234700.1	ChrUnknown	-	HC	54	61	EVQLSLDK	191484651	191484675	1	24	0	projected	EVQLSLDK	24	24	EVQLSLDK	TRUE	TRUE	validated	8	TRUE	TRUE	FALSE	TRUE	FALSE	failed
PXD004720	bread wheat	grain-zadoks-71	FSVDLPKK	TraesCSU03G0047000.1	0.9987	TraesCSU03G0047000	TraesCSU03G0047000.1	ChrUnknown	-	HC	186	193	FSVDLPKK	26416866	26416890	1	24	0	projected	FSVDLPKK	24	24	FSVDLPKK	TRUE	TRUE	validated	8	TRUE	TRUE	FALSE	TRUE	FALSE	failed
PXD004720	bread wheat	grain-zadoks-71	EIAQDFKTDLR	TraesCSU03G0090200.1	0.9988	TraesCSU03G0090200	TraesCSU03G0090200.1	ChrUnknown	+	HC	74	84	EIAQDFKTDLR	49616893	49616926	1	33	0	projected	EIAQDFKTDLR	33	33	EIAQDFKTDLR	TRUE	TRUE	validated	11	TRUE	TRUE	FALSE	TRUE	FALSE	failed
PXD004720	bread wheat	grain-zadoks-71	EEMSSVLR	TraesCSU03G0481800LC.1	0.9895	TraesCSU03G0481800LC	TraesCSU03G0481800LC.1	ChrUnknown	-	LC	86	93	EEMSSVLR	294422776	294422800	1	24	0	projected	EEMSSVLR	24	24	EEMSSVLR	TRUE	TRUE	validated	8	TRUE	TRUE	FALSE	TRUE	FALSE	failed
PXD004720	bread wheat	grain-zadoks-71	FTNGYNLADVISQR	TraesCSU03G0380600LC.1	1	TraesCSU03G0380600LC	TraesCSU03G0380600LC.1	ChrUnknown	+	LC	46	59	FTNGYNLADVISQR	251136055	251136533	2	34,8	0,470	projected	FTNGYNLADVISQR	42	42	FTNGYNLADVISQR	TRUE	TRUE	validated	14	TRUE	TRUE	FALSE	TRUE	FALSE	failed
PXD004720	bread wheat	grain-zadoks-71	EIQTSVR	TraesCSU03G0216500.1	0.9855	TraesCSU03G0216500	TraesCSU03G0216500.1	ChrUnknown	+	HC	117	123	EIQTSVR	179895069	179895090	1	21	0	projected	EIQTSVR	21	21	EIQTSVR	TRUE	TRUE	validated	7	TRUE	TRUE	FALSE	TRUE	FALSE	failed
PXD004720	bread wheat	grain-zadoks-71	EAYPGDVFYLHSR	TraesCSU03G0131800.1	1	TraesCSU03G0131800	TraesCSU03G0131800.1	ChrUnknown	+	HC	181	193	EAYPGDVFYLHSR	101367632	101367671	1	39	0	projected	EAYPGDVFYLHSR	39	39	EAYPGDVFYLHSR	TRUE	TRUE	validated	13	TRUE	TRUE	FALSE	TRUE	FALSE	failed
PXD004720	bread wheat	grain-zadoks-71	DPTPLYHAAK	TraesCSU03G0282400.1	0.9241	TraesCSU03G0282400	TraesCSU03G0282400.1	ChrUnknown	+	HC	101	110	DPTPLYHAAK	215254849	215254879	1	30	0	projected	DPTPLYHAAK	30	30	DPTPLYHAAK	TRUE	TRUE	validated	10	TRUE	TRUE	FALSE	TRUE	FALSE	failed
PXD004720	bread wheat	grain-zadoks-71	EAYPGDVFYLHSR	TraesCSU03G0240700LC.1	1	TraesCSU03G0240700LC	TraesCSU03G0240700LC.1	ChrUnknown	-	LC	127	139	EAYPGDVFYLHSR	194658023	194658062	1	39	0	projected	EAYPGDVFYLHSR	39	39	EAYPGDVFYLHSR	TRUE	TRUE	validated	13	TRUE	TRUE	FALSE	TRUE	FALSE	failed
PXD004720	bread wheat	grain-zadoks-71	EAGNLEAVLK	TraesCSU03G0076400.6	0.9998	TraesCSU03G0076400	TraesCSU03G0076400.6	ChrUnknown	+	HC	5	14	EAGNLEAVLK	42642720	42642750	1	30	0	projected	EAGNLEAVLK	30	30	EAGNLEAVLK	TRUE	TRUE	validated	10	TRUE	TRUE	FALSE	TRUE	FALSE	failed
PXD004720	bread wheat	grain-zadoks-71	DGVSEGQFYQVLLFELDAIRK	TraesCSU03G0061400.3	0.9902	TraesCSU03G0061400	TraesCSU03G0061400.3	ChrUnknown	-	HC	991	1011	DGVSEGQFYQVLLFELDAIRK	32266216	32266279	1	63	0	projected	DGVSEGQFYQVLLFELDAIRK	63	63	DGVSEGQFYQVLLFELDAIRK	TRUE	TRUE	validated	21	TRUE	TRUE	FALSE	TRUE	FALSE	failed
PXD004720	bread wheat	grain-zadoks-71	EIAQDFKTDLR	TraesCSU03G0093200.1	0.9988	TraesCSU03G0093200	TraesCSU03G0093200.1	ChrUnknown	-	HC	74	84	EIAQDFKTDLR	50783237	50783270	1	33	0	projected	EIAQDFKTDLR	33	33	EIAQDFKTDLR	TRUE	TRUE	validated	11	TRUE	TRUE	FALSE	TRUE	FALSE	failed
PXD004720	bread wheat	grain-zadoks-71	ESPGGPWHFAGLMPLFDPPR	TraesCSU03G0076400.4	1	TraesCSU03G0076400	TraesCSU03G0076400.4	ChrUnknown	+	HC	469	488	ESPGGPWHFAGLMPLFDPPR	42645828	42645888	1	60	0	projected	ESPGGPWHFAGLMPLFDPPR	60	60	ESPGGPWHFAGLMPLFDPPR	TRUE	TRUE	validated	20	TRUE	TRUE	FALSE	TRUE	FALSE	failed
PXD004720	bread wheat	grain-zadoks-71	FNDFVGSLDVAAGEPLLLPQR	TraesCSU03G0217000LC.1	1	TraesCSU03G0217000LC	TraesCSU03G0217000LC.1	ChrUnknown	-	LC	110	130	FNDFVGSLDVAAGEPLLLPQR	180128081	180128144	1	63	0	projected	FNDFVGSLDVAAGEPLLLPQR	63	63	FNDFVGSLDVAAGEPLLLPQR	TRUE	TRUE	validated	21	TRUE	TRUE	FALSE	TRUE	FALSE	failed
PXD004720	bread wheat	grain-zadoks-71	EVHFLPFNPTDK	TraesCSU03G0076400.5	1	TraesCSU03G0076400	TraesCSU03G0076400.5	ChrUnknown	+	HC	431	442	EVHFLPFNPTDK	42645253	42645289	1	36	0	projected	EVHFLPFNPTDK	36	36	EVHFLPFNPTDK	TRUE	TRUE	validated	12	TRUE	TRUE	FALSE	TRUE	FALSE	failed
PXD004720	bread wheat	grain-zadoks-71	DYADWVSNQLILQTN	TraesCSU03G0159200.1	1	TraesCSU03G0159200	TraesCSU03G0159200.1	ChrUnknown	+	HC	249	263	DYADWVSNQLILQTN	136352181	136352226	1	45	0	projected	DYADWVSNQLILQTN	45	45	DYADWVSNQLILQTN	TRUE	TRUE	validated	15	TRUE	TRUE	FALSE	TRUE	FALSE	failed
PXD004720	bread wheat	grain-zadoks-71	EVATAIR	TraesCSU03G0412300.1	0.4944	TraesCSU03G0412300	TraesCSU03G0412300.1	ChrUnknown	+	HC	133	139	EVATAIR	263452191	263452212	1	21	0	projected	EVATAIR	21	21	EVATAIR	TRUE	TRUE	validated	7	TRUE	TRUE	FALSE	TRUE	FALSE	failed
PXD004720	bread wheat	grain-zadoks-71	DGVSEGQFYQVLLFELDAIRK	TraesCSU03G0061400.2	0.9902	TraesCSU03G0061400	TraesCSU03G0061400.2	ChrUnknown	-	HC	987	1007	DGVSEGQFYQVLLFELDAIRK	32266216	32266279	1	63	0	projected	DGVSEGQFYQVLLFELDAIRK	63	63	DGVSEGQFYQVLLFELDAIRK	TRUE	TRUE	validated	21	TRUE	TRUE	FALSE	TRUE	FALSE	failed
PXD004720	bread wheat	grain-zadoks-71	EVVDLENIPLEEVFDNLR	TraesCSU03G0076400.2	1	TraesCSU03G0076400	TraesCSU03G0076400.2	ChrUnknown	+	HC	15	32	EVVDL----------ENIPLEEVFDNLR	42642750	42643230	2	15,39	0,441	projected	EVVDLENIPLEEVFDNLR	54	54	EVVDLENIPLEEVFDNLR	TRUE	TRUE	validated	18	TRUE	TRUE	FALSE	TRUE	FALSE	failed
PXD004720	bread wheat	grain-zadoks-71	EIAQDFK	TraesCSU03G0555700LC.1	0.6553	TraesCSU03G0555700LC	TraesCSU03G0555700LC.1	ChrUnknown	+	LC	39	45	EIAQDFK	344498731	344498752	1	21	0	projected	EIAQDFK	21	21	EIAQDFK	TRUE	TRUE	validated	7	TRUE	TRUE	FALSE	TRUE	FALSE	failed
PXD004720	bread wheat	grain-zadoks-71	EAALVTVSTGVMK	TraesCSU03G0220900.3	0.2805	TraesCSU03G0220900	TraesCSU03G0220900.3	ChrUnknown	+	HC	2	14	EAALVTVSTGVMK	182147323	182147362	1	39	0	projected	EAALVTVSTGVMK	39	39	EAALVTVSTGVMK	TRUE	TRUE	validated	13	TRUE	TRUE	FALSE	TRUE	FALSE	failed
PXD004720	bread wheat	grain-zadoks-71	EIQTSVR	TraesCSU03G0216600.1	0.9855	TraesCSU03G0216600	TraesCSU03G0216600.1	ChrUnknown	+	HC	117	123	EIQTSVR	179895069	179895090	1	21	0	projected	EIQTSVR	21	21	EIQTSVR	TRUE	TRUE	validated	7	TRUE	TRUE	FALSE	TRUE	FALSE	failed
PXD004720	bread wheat	grain-zadoks-71	FSDYFDSAPIFK	TraesCSU03G0509500LC.1	0.9981	TraesCSU03G0509500LC	TraesCSU03G0509500LC.1	ChrUnknown	-	LC	91	102	FSDYFDSAPIFK	308996159	308996195	1	36	0	projected	FSDYFDSAPIFK	36	36	FSDYFDSAPIFK	TRUE	TRUE	validated	12	TRUE	TRUE	FALSE	TRUE	FALSE	failed
PXD004720	bread wheat	grain-zadoks-71	EVAGFAPYEK	TraesCSU03G0503300LC.1	0.9999	TraesCSU03G0503300LC	TraesCSU03G0503300LC.1	ChrUnknown	+	LC	23	32	EVAGFAPYEK	305637283	305637313	1	30	0	projected	EVAGFAPYEK	30	30	EVAGFAPYEK	TRUE	TRUE	validated	10	TRUE	TRUE	FALSE	TRUE	FALSE	failed
PXD004720	bread wheat	grain-zadoks-71	DVEGGWLLR	TraesCSU03G0226500LC.1	0.9665	TraesCSU03G0226500LC	TraesCSU03G0226500LC.1	ChrUnknown	-	LC	77	85	DVEGGWLLR	186379689	186379716	1	27	0	projected	DVEGGWLLR	27	27	DVEGGWLLR	TRUE	TRUE	validated	9	TRUE	TRUE	FALSE	TRUE	FALSE	failed
PXD004720	bread wheat	grain-zadoks-71	EAAVVGR	TraesCSU03G0111400.1	0.2999	TraesCSU03G0111400	TraesCSU03G0111400.1	ChrUnknown	-	HC	479	485	EAAVVGR	57111909	57111930	1	21	0	projected	EAAVVGR	21	21	EAAVVGR	TRUE	TRUE	validated	7	TRUE	TRUE	FALSE	TRUE	FALSE	failed
PXD004720	bread wheat	grain-zadoks-71	DIVDFALP	TraesCSU03G0175000LC.1	0.2234	TraesCSU03G0175000LC	TraesCSU03G0175000LC.1	ChrUnknown	-	LC	16	23	DIVDFALP	151890691	151890715	1	24	0	projected	DIVDFALP	24	24	DIVDFALP	TRUE	TRUE	validated	8	TRUE	TRUE	FALSE	TRUE	FALSE	failed
PXD004720	bread wheat	grain-zadoks-71	FRPGTVALREIR	TraesCSU03G0555700LC.1	0.9811	TraesCSU03G0555700LC	TraesCSU03G0555700LC.1	ChrUnknown	+	LC	7	18	FRPGTVALREIR	344498635	344498671	1	36	0	projected	FRPGTVALREIR	36	36	FRPGTVALREIR	TRUE	TRUE	validated	12	TRUE	TRUE	FALSE	TRUE	FALSE	failed
PXD004720	bread wheat	grain-zadoks-71	FVQAGSEVSALLGR	TraesCSU03G0500400LC.1	1	TraesCSU03G0500400LC	TraesCSU03G0500400LC.1	ChrUnknown	-	LC	23	36	FVQAGSEVSALLGR	304168152	304168194	1	42	0	projected	FVQAGSEVSALLGR	42	42	FVQAGSEVSALLGR	TRUE	TRUE	validated	14	TRUE	TRUE	FALSE	TRUE	FALSE	failed
PXD004720	bread wheat	grain-zadoks-71	FRPGTVALR	TraesCSU03G0256200.1	0.9139	TraesCSU03G0256200	TraesCSU03G0256200.1	ChrUnknown	-	HC	42	50	FRPGTVALR	201238659	201238686	1	27	0	projected	FRPGTVALR	27	27	FRPGTVALR	TRUE	TRUE	validated	9	TRUE	TRUE	FALSE	TRUE	FALSE	failed
PXD004720	bread wheat	grain-zadoks-71	EVAGFAPYEKR	TraesCSU03G0516200LC.1	0.9868	TraesCSU03G0516200LC	TraesCSU03G0516200LC.1	ChrUnknown	+	LC	44	54	EVAGFAPYEKR	313099464	313099497	1	33	0	projected	EVAGFAPYEKR	33	33	EVAGFAPYEKR	TRUE	TRUE	validated	11	TRUE	TRUE	FALSE	TRUE	FALSE	failed
PXD004720	bread wheat	grain-zadoks-71	FEFEPVDTIDK	TraesCSU03G0539600LC.1	1	TraesCSU03G0539600LC	TraesCSU03G0539600LC.1	ChrUnknown	-	LC	69	79	FEFEPVDTIDK	329976372	329976405	1	33	0	projected	FEFEPVDTIDK	33	33	FEFEPVDTIDK	TRUE	TRUE	validated	11	TRUE	TRUE	FALSE	TRUE	FALSE	failed
PXD004720	bread wheat	grain-zadoks-71	EIEQTNLQEK	TraesCSU03G0118900.1	0.8567	TraesCSU03G0118900	TraesCSU03G0118900.1	ChrUnknown	+	HC	248	257	EIEQTNLQEK	68631305	68631335	1	30	0	projected	EIEQTNLQEK	30	30	EIEQTNLQEK	TRUE	TRUE	validated	10	TRUE	TRUE	FALSE	TRUE	FALSE	failed
PXD004720	bread wheat	grain-zadoks-71	ETLIAGGPFVLPLAHK	TraesCSU03G0052400.1	1	TraesCSU03G0052400	TraesCSU03G0052400.1	ChrUnknown	-	HC	267	282	ETLIAGGPFVLPLAHK	27879948	27879996	1	48	0	projected	ETLIAGGPFVLPLAHK	48	48	ETLIAGGPFVLPLAHK	TRUE	TRUE	validated	16	TRUE	TRUE	FALSE	TRUE	FALSE	failed
PXD004720	bread wheat	grain-zadoks-71	ELSLIQR	TraesCSU03G0161500LC.1	0.6383	TraesCSU03G0161500LC	TraesCSU03G0161500LC.1	ChrUnknown	+	LC	20	26	ELSLIQR	138943736	138943757	1	21	0	projected	ELSLIQR	21	21	ELSLIQR	TRUE	TRUE	validated	7	TRUE	TRUE	FALSE	TRUE	FALSE	failed
PXD004720	bread wheat	grain-zadoks-71	GALEALLLMK	TraesCSU03G0088600LC.1	0.9997	TraesCSU03G0088600LC	TraesCSU03G0088600LC.1	ChrUnknown	+	LC	98	107	GALEALLLMK	48329432	48329462	1	30	0	projected	GALEALLLMK	30	30	GALEALLLMK	TRUE	TRUE	validated	10	TRUE	TRUE	FALSE	TRUE	FALSE	failed
PXD004720	bread wheat	grain-zadoks-71	DIHDISLNLK	TraesCSU03G0033800.2	1	TraesCSU03G0033800	TraesCSU03G0033800.2	ChrUnknown	+	HC	630	639	DIHDISLNLK	22313791	22313821	1	30	0	projected	DIHDISLNLK	30	30	DIHDISLNLK	TRUE	TRUE	validated	10	TRUE	TRUE	FALSE	TRUE	FALSE	failed
PXD004720	bread wheat	grain-zadoks-71	FNDFVGSLDVAAGEPLLLPQR	TraesCSU03G0405400.1	1	TraesCSU03G0405400	TraesCSU03G0405400.1	ChrUnknown	+	HC	110	130	FNDFVGSLDVAAGEPLLLPQR	261110444	261110507	1	63	0	projected	FNDFVGSLDVAAGEPLLLPQR	63	63	FNDFVGSLDVAAGEPLLLPQR	TRUE	TRUE	validated	21	TRUE	TRUE	FALSE	TRUE	FALSE	failed
PXD004720	bread wheat	grain-zadoks-71	EWELSFR	TraesCSU03G0540900LC.1	0.9206	TraesCSU03G0540900LC	TraesCSU03G0540900LC.1	ChrUnknown	-	LC	26	32	EWELSFR	331325298	331325319	1	21	0	projected	EWELSFR	21	21	EWELSFR	TRUE	TRUE	validated	7	TRUE	TRUE	FALSE	TRUE	FALSE	failed
PXD004720	bread wheat	grain-zadoks-71	EHVVGWYSTGPK	TraesCSU03G0023500LC.1	1	TraesCSU03G0023500LC	TraesCSU03G0023500LC.1	ChrUnknown	-	LC	95	106	EHVVGWYSTGPK	19513216	19513252	1	36	0	projected	EHVVGWYSTGPK	36	36	EHVVGWYSTGPK	TRUE	TRUE	validated	12	TRUE	TRUE	FALSE	TRUE	FALSE	failed
PXD004720	bread wheat	grain-zadoks-71	ELIIGDR	TraesCSU03G0118100LC.1	0.421	TraesCSU03G0118100LC	TraesCSU03G0118100LC.1	ChrUnknown	-	LC	67	73	ELIIGDR	63726661	63726682	1	21	0	projected	ELIIGDR	21	21	ELIIGDR	TRUE	TRUE	validated	7	TRUE	TRUE	FALSE	TRUE	FALSE	failed
PXD004720	bread wheat	grain-zadoks-71	EKVNNAVLFDQATYDK	TraesCSU03G0073800LC.1	0.9999	TraesCSU03G0073800LC	TraesCSU03G0073800LC.1	ChrUnknown	-	LC	35	50	EKVNNAVLFDQATYDK	40894620	40894668	1	48	0	projected	EKVNNAVLFDQATYDK	48	48	EKVNNAVLFDQATYDK	TRUE	TRUE	validated	16	TRUE	TRUE	FALSE	TRUE	FALSE	failed
PXD004720	bread wheat	grain-zadoks-71	EVAAFAQFGSDLDAATQALLNR	TraesCSU03G0519600LC.1	1	TraesCSU03G0519600LC	TraesCSU03G0519600LC.1	ChrUnknown	+	LC	332	353	EVAAFAQFGSDLDAATQALLNR	315369858	315369924	1	66	0	projected	EVAAFAQFGSDLDAATQALLNR	66	66	EVAAFAQFGSDLDAATQALLNR	TRUE	TRUE	validated	22	TRUE	TRUE	FALSE	TRUE	FALSE	failed
PXD004720	bread wheat	grain-zadoks-71	DNIQGITK	TraesCSU03G0237200.1	0.9889	TraesCSU03G0237200	TraesCSU03G0237200.1	ChrUnknown	+	HC	25	32	DNIQGITK	193114153	193114177	1	24	0	projected	DNIQGITK	24	24	DNIQGITK	TRUE	TRUE	validated	8	TRUE	TRUE	FALSE	TRUE	FALSE	failed
PXD004720	bread wheat	grain-zadoks-71	DNGMHALIIYDDLSK	TraesCSU03G0351700LC.1	1	TraesCSU03G0351700LC	TraesCSU03G0351700LC.1	ChrUnknown	-	LC	209	223	DNGMHALIIYDDLSK	240923314	240923359	1	45	0	projected	DNGMHALIIYDDLSK	45	45	DNGMHALIIYDDLSK	TRUE	TRUE	validated	15	TRUE	TRUE	FALSE	TRUE	FALSE	failed
PXD004720	bread wheat	grain-zadoks-71	FAFVEMR	TraesCSU03G0067800.5	0.9943	TraesCSU03G0067800	TraesCSU03G0067800.5	ChrUnknown	-	HC	293	299	FAFVEMR	36252526	36252547	1	21	0	projected	FAFVEMR	21	21	FAFVEMR	TRUE	TRUE	validated	7	TRUE	TRUE	FALSE	TRUE	FALSE	failed
PXD004720	bread wheat	grain-zadoks-71	FRPGTVALREIRKYQKSTELLIR	TraesCSU03G0093200.1	0.9889	TraesCSU03G0093200	TraesCSU03G0093200.1	ChrUnknown	-	HC	42	64	FRPGTVALREIRKYQKSTELLIR	50783297	50783366	1	69	0	projected	FRPGTVALREIRKYQKSTELLIR	69	69	FRPGTVALREIRKYQKSTELLIR	TRUE	TRUE	validated	23	TRUE	TRUE	FALSE	TRUE	FALSE	failed
PXD004720	bread wheat	grain-zadoks-71	EAALVTVSTGVMK	TraesCSU03G0220900.1	0.2805	TraesCSU03G0220900	TraesCSU03G0220900.1	ChrUnknown	+	HC	2	14	EAALVTVSTGVMK	182147323	182147362	1	39	0	projected	EAALVTVSTGVMK	39	39	EAALVTVSTGVMK	TRUE	TRUE	validated	13	TRUE	TRUE	FALSE	TRUE	FALSE	failed
PXD004720	bread wheat	grain-zadoks-71	EVHFLPFNPTDK	TraesCSU03G0076400.7	1	TraesCSU03G0076400	TraesCSU03G0076400.7	ChrUnknown	+	HC	330	341	EVHFLPFNPTDK	42645253	42645289	1	36	0	projected	EVHFLPFNPTDK	36	36	EVHFLPFNPTDK	TRUE	TRUE	validated	12	TRUE	TRUE	FALSE	TRUE	FALSE	failed
PXD004720	bread wheat	grain-zadoks-71	EIAQDFKTDLR	TraesCSU03G0555700LC.1	0.9988	TraesCSU03G0555700LC	TraesCSU03G0555700LC.1	ChrUnknown	+	LC	39	49	EIAQDFKTDLR	344498731	344498764	1	33	0	projected	EIAQDFKTDLR	33	33	EIAQDFKTDLR	TRUE	TRUE	validated	11	TRUE	TRUE	FALSE	TRUE	FALSE	failed
PXD004720	bread wheat	grain-zadoks-71	DVVQPKGASKKEK	TraesCSU03G0404300LC.1	0.3461	TraesCSU03G0404300LC	TraesCSU03G0404300LC.1	ChrUnknown	-	LC	202	214	DVVQPKGASKKEK	260581311	260581350	1	39	0	projected	DVVQPKGASKKEK	39	39	DVVQPKGASKKEK	TRUE	TRUE	validated	13	TRUE	TRUE	FALSE	TRUE	FALSE	failed
PXD004720	bread wheat	grain-zadoks-71	EFLNTVVTDVLHLHGK	TraesCSU03G0089500.1	1	TraesCSU03G0089500	TraesCSU03G0089500.1	ChrUnknown	+	HC	404	419	EFLNT----------VVTDVLHLHGK	49378248	49378401	2	15,33	0,120	projected	EFLNTVVTDVLHLHGK	48	48	EFLNTVVTDVLHLHGK	TRUE	TRUE	validated	16	TRUE	TRUE	FALSE	TRUE	FALSE	failed
PXD004720	bread wheat	grain-zadoks-71	ELLEWGSR	TraesCSU03G0015800.1	0.9852	TraesCSU03G0015800	TraesCSU03G0015800.1	ChrUnknown	-	HC	585	592	ELLEWGSR	16643224	16643248	1	24	0	projected	ELLEWGSR	24	24	ELLEWGSR	TRUE	TRUE	validated	8	TRUE	TRUE	FALSE	TRUE	FALSE	failed
PXD004720	bread wheat	grain-zadoks-71	EVATAIR	TraesCSU03G0072800.1	0.4944	TraesCSU03G0072800	TraesCSU03G0072800.1	ChrUnknown	+	HC	133	139	EVATAIR	40807585	40807606	1	21	0	projected	EVATAIR	21	21	EVATAIR	TRUE	TRUE	validated	7	TRUE	TRUE	FALSE	TRUE	FALSE	failed
PXD004720	bread wheat	grain-zadoks-71	FRPGTVALR	TraesCSU03G0555700LC.1	0.9139	TraesCSU03G0555700LC	TraesCSU03G0555700LC.1	ChrUnknown	+	LC	7	15	FRPGTVALR	344498635	344498662	1	27	0	projected	FRPGTVALR	27	27	FRPGTVALR	TRUE	TRUE	validated	9	TRUE	TRUE	FALSE	TRUE	FALSE	failed
PXD004720	bread wheat	grain-zadoks-71	EIEQTNLQEK	TraesCSU03G0118900.3	0.8567	TraesCSU03G0118900	TraesCSU03G0118900.3	ChrUnknown	+	HC	248	257	EIEQTNLQEK	68631305	68631335	1	30	0	projected	EIEQTNLQEK	30	30	EIEQTNLQEK	TRUE	TRUE	validated	10	TRUE	TRUE	FALSE	TRUE	FALSE	failed
PXD004720	bread wheat	grain-zadoks-71	DNIQGITK	TraesCSU03G0110600.1	0.9889	TraesCSU03G0110600	TraesCSU03G0110600.1	ChrUnknown	+	HC	25	32	DNIQGITK	56849224	56849248	1	24	0	projected	DNIQGITK	24	24	DNIQGITK	TRUE	TRUE	validated	8	TRUE	TRUE	FALSE	TRUE	FALSE	failed
PXD004720	bread wheat	grain-zadoks-71	GAVLSGEVTVNVGMPVTMMTTMGR	TraesCSU03G0408100LC.1	0.2706	TraesCSU03G0408100LC	TraesCSU03G0408100LC.1	ChrUnknown	+	LC	89	112	GAVLSGEVTVNVGMPVTMMTTMGR	261895990	261896062	1	72	0	projected	GAVLSGEVTVNVGMPVTMMTTMGR	72	72	GAVLSGEVTVNVGMPVTMMTTMGR	TRUE	TRUE	validated	24	TRUE	TRUE	FALSE	TRUE	FALSE	failed
PXD004720	bread wheat	grain-zadoks-71	EAFPGDVFYLHSR	TraesCSU03G0351700LC.1	1	TraesCSU03G0351700LC	TraesCSU03G0351700LC.1	ChrUnknown	-	LC	242	254	EAFPGDVFYLHSR	240923221	240923260	1	39	0	projected	EAFPGDVFYLHSR	39	39	EAFPGDVFYLHSR	TRUE	TRUE	validated	13	TRUE	TRUE	FALSE	TRUE	FALSE	failed
PXD004720	bread wheat	grain-zadoks-71	GAVLSGEVTVNVGMPVTMMTTMGR	TraesCSU03G0451600LC.1	0.2706	TraesCSU03G0451600LC	TraesCSU03G0451600LC.1	ChrUnknown	+	LC	197	220	GAVLSGEVTVNVGMPVTMMTTMGR	280139170	280139242	1	72	0	projected	GAVLSGEVTVNVGMPVTMMTTMGR	72	72	GAVLSGEVTVNVGMPVTMMTTMGR	TRUE	TRUE	validated	24	TRUE	TRUE	FALSE	TRUE	FALSE	failed
PXD004720	bread wheat	grain-zadoks-71	DNIQGITKPAIR	TraesCSU03G0110400.1	1	TraesCSU03G0110400	TraesCSU03G0110400.1	ChrUnknown	-	HC	25	36	DNIQGITKPAIR	56705880	56705916	1	36	0	projected	DNIQGITKPAIR	36	36	DNIQGITKPAIR	TRUE	TRUE	validated	12	TRUE	TRUE	FALSE	TRUE	FALSE	failed
PXD004720	bread wheat	grain-zadoks-71	EALALFHK	TraesCSU03G0370100.2	0.2248	TraesCSU03G0370100	TraesCSU03G0370100.2	ChrUnknown	+	HC	299	306	EALALFHK	247465314	247465338	1	24	0	projected	EALALFHK	24	24	EALALFHK	TRUE	TRUE	validated	8	TRUE	TRUE	FALSE	TRUE	FALSE	failed
PXD004720	bread wheat	grain-zadoks-71	EALALFHK	TraesCSU03G0365700.1	0.2248	TraesCSU03G0365700	TraesCSU03G0365700.1	ChrUnknown	+	HC	299	306	EALALFHK	245928178	245928202	1	24	0	projected	EALALFHK	24	24	EALALFHK	TRUE	TRUE	validated	8	TRUE	TRUE	FALSE	TRUE	FALSE	failed
PXD004720	bread wheat	grain-zadoks-71	GAVLSGEVTVNVGMPVTMMTTMGR	TraesCSU03G0448900LC.1	0.2706	TraesCSU03G0448900LC	TraesCSU03G0448900LC.1	ChrUnknown	-	LC	178	201	GAVLSGEVTVNVGMPVTMMTTMGR	279391139	279391211	1	72	0	projected	GAVLSGEVTVNVGMPVTMMTTMGR	72	72	GAVLSGEVTVNVGMPVTMMTTMGR	TRUE	TRUE	validated	24	TRUE	TRUE	FALSE	TRUE	FALSE	failed
PXD004720	bread wheat	grain-zadoks-71	ELLESFGPLR	TraesCSU03G0067800.2	1	TraesCSU03G0067800	TraesCSU03G0067800.2	ChrUnknown	-	HC	338	347	ELLESFGPLR	36252250	36252280	1	30	0	projected	ELLESFGPLR	30	30	ELLESFGPLR	TRUE	TRUE	validated	10	TRUE	TRUE	FALSE	TRUE	FALSE	failed
PXD004720	bread wheat	grain-zadoks-71	EAFPGDVFYLHSR	TraesCSU03G0519600LC.1	1	TraesCSU03G0519600LC	TraesCSU03G0519600LC.1	ChrUnknown	+	LC	225	237	EAFPGDVFYLHSR	315369537	315369576	1	39	0	projected	EAFPGDVFYLHSR	39	39	EAFPGDVFYLHSR	TRUE	TRUE	validated	13	TRUE	TRUE	FALSE	TRUE	FALSE	failed
PXD004720	bread wheat	grain-zadoks-71	EALALFHK	TraesCSU03G0414700.1	0.2248	TraesCSU03G0414700	TraesCSU03G0414700.1	ChrUnknown	+	HC	92	99	EALALFHK	264200025	264200049	1	24	0	projected	EALALFHK	24	24	EALALFHK	TRUE	TRUE	validated	8	TRUE	TRUE	FALSE	TRUE	FALSE	failed
PXD004720	bread wheat	grain-zadoks-71	EAFPGDVFYLHSR	TraesCSU03G0524700LC.1	1	TraesCSU03G0524700LC	TraesCSU03G0524700LC.1	ChrUnknown	-	LC	57	69	EAFPGDVFYLHSR	319359677	319359716	1	39	0	projected	EAFPGDVFYLHSR	39	39	EAFPGDVFYLHSR	TRUE	TRUE	validated	13	TRUE	TRUE	FALSE	TRUE	FALSE	failed
PXD004720	bread wheat	grain-zadoks-71	EIDIGVPDEVGR	TraesCSU03G0001700.1	1	TraesCSU03G0001700	TraesCSU03G0001700.1	ChrUnknown	-	HC	366	377	EIDIGVPDEVGR	8263525	8263561	1	36	0	projected	EIDIGVPDEVGR	36	36	EIDIGVPDEVGR	TRUE	TRUE	validated	12	TRUE	TRUE	FALSE	TRUE	FALSE	failed
PXD004720	bread wheat	grain-zadoks-71	DVTTMLSNGNK	TraesCSU03G0167300.1	0.4245	TraesCSU03G0167300	TraesCSU03G0167300.1	ChrUnknown	+	HC	609	619	DVTTMLSNGNK	145650091	145650124	1	33	0	projected	DVTTMLSNGNK	33	33	DVTTMLSNGNK	TRUE	TRUE	validated	11	TRUE	TRUE	FALSE	TRUE	FALSE	failed
PXD004720	bread wheat	grain-zadoks-71	FSEAVSAGTKDESGEK	TraesCSU03G0033800.1	1	TraesCSU03G0033800	TraesCSU03G0033800.1	ChrUnknown	+	HC	759	774	FSEAVSAGTKDESGEK	22313914	22313962	1	48	0	projected	FSEAVSAGTKDESGEK	48	48	FSEAVSAGTKDESGEK	TRUE	TRUE	validated	16	TRUE	TRUE	FALSE	TRUE	FALSE	failed
PXD004720	bread wheat	grain-zadoks-71	EIAQDFKTDLR	TraesCSU03G0093300.1	0.9988	TraesCSU03G0093300	TraesCSU03G0093300.1	ChrUnknown	-	HC	74	84	EIAQDFKTDLR	50796543	50796576	1	33	0	projected	EIAQDFKTDLR	33	33	EIAQDFKTDLR	TRUE	TRUE	validated	11	TRUE	TRUE	FALSE	TRUE	FALSE	failed
PXD004720	bread wheat	grain-zadoks-71	EALALFHK	TraesCSU03G0365700.2	0.2248	TraesCSU03G0365700	TraesCSU03G0365700.2	ChrUnknown	+	HC	299	306	EALALFHK	245928178	245928202	1	24	0	projected	EALALFHK	24	24	EALALFHK	TRUE	TRUE	validated	8	TRUE	TRUE	FALSE	TRUE	FALSE	failed
PXD004720	bread wheat	grain-zadoks-71	EPSALTYAIK	TraesCSU03G0120400LC.1	0.9998	TraesCSU03G0120400LC	TraesCSU03G0120400LC.1	ChrUnknown	+	LC	14	23	EPSALTYAIK	71489242	71489272	1	30	0	projected	EPSALTYAIK	30	30	EPSALTYAIK	TRUE	TRUE	validated	10	TRUE	TRUE	FALSE	TRUE	FALSE	failed
PXD004720	bread wheat	grain-zadoks-71	FYSGRPIIAEFSPVTDFR	TraesCSU03G0540200LC.1	0.9996	TraesCSU03G0540200LC	TraesCSU03G0540200LC.1	ChrUnknown	-	LC	133	150	FYSGRPIIAEFSPVTDFR	330511971	330512025	1	54	0	projected	FYSGRPIIAEFSPVTDFR	54	54	FYSGRPIIAEFSPVTDFR	TRUE	TRUE	validated	18	TRUE	TRUE	FALSE	TRUE	FALSE	failed
PXD004720	bread wheat	grain-zadoks-71	FGGNPVVAVFYPENK	TraesCSU03G0067800.1	1	TraesCSU03G0067800	TraesCSU03G0067800.1	ChrUnknown	-	HC	357	371	FGGNPVVAVFYPENK	36251286	36251331	1	45	0	projected	FGGNPVVAVFYPENK	45	45	FGGNPVVAVFYPENK	TRUE	TRUE	validated	15	TRUE	TRUE	FALSE	TRUE	FALSE	failed
PXD004720	bread wheat	grain-zadoks-71	ELLESFGPLR	TraesCSU03G0067800.5	1	TraesCSU03G0067800	TraesCSU03G0067800.5	ChrUnknown	-	HC	382	391	ELLESFGPLR	36252250	36252280	1	30	0	projected	ELLESFGPLR	30	30	ELLESFGPLR	TRUE	TRUE	validated	10	TRUE	TRUE	FALSE	TRUE	FALSE	failed
PXD004720	bread wheat	grain-zadoks-71	GANMAITGATAMDAPFFR	TraesCSU03G0171400.1	1	TraesCSU03G0171400	TraesCSU03G0171400.1	ChrUnknown	+	HC	106	123	GANMAITGATAMDAPFFR	147644639	147644693	1	54	0	projected	GANMAITGATAMDAPFFR	54	54	GANMAITGATAMDAPFFR	TRUE	TRUE	validated	18	TRUE	TRUE	FALSE	TRUE	FALSE	failed
PXD004720	bread wheat	grain-zadoks-71	FGGNPVVAVFYPENK	TraesCSU03G0067800.3	1	TraesCSU03G0067800	TraesCSU03G0067800.3	ChrUnknown	-	HC	519	533	FGGNPVVAVFYPENK	36251286	36251331	1	45	0	projected	FGGNPVVAVFYPENK	45	45	FGGNPVVAVFYPENK	TRUE	TRUE	validated	15	TRUE	TRUE	FALSE	TRUE	FALSE	failed
PXD004720	bread wheat	grain-zadoks-71	FGGNPVVAVFYPENK	TraesCSU03G0067800.5	1	TraesCSU03G0067800	TraesCSU03G0067800.5	ChrUnknown	-	HC	556	570	FGGNPVVAVFYPENK	36251286	36251331	1	45	0	projected	FGGNPVVAVFYPENK	45	45	FGGNPVVAVFYPENK	TRUE	TRUE	validated	15	TRUE	TRUE	FALSE	TRUE	FALSE	failed
PXD004720	bread wheat	grain-zadoks-71	FSWIFDR	TraesCSU03G0015100LC.1	0.1737	TraesCSU03G0015100LC	TraesCSU03G0015100LC.1	ChrUnknown	+	LC	279	285	FSWIFDR	16599216	16599237	1	21	0	projected	FSWIFDR	21	21	FSWIFDR	TRUE	TRUE	validated	7	TRUE	TRUE	FALSE	TRUE	FALSE	failed
PXD004720	bread wheat	grain-zadoks-71	EEMSSVLR	TraesCSU03G0503300LC.1	0.9895	TraesCSU03G0503300LC	TraesCSU03G0503300LC.1	ChrUnknown	+	LC	65	72	EEMSSVLR	305637409	305637433	1	24	0	projected	EEMSSVLR	24	24	EEMSSVLR	TRUE	TRUE	validated	8	TRUE	TRUE	FALSE	TRUE	FALSE	failed
PXD004720	bread wheat	grain-zadoks-71	DIAENNR	TraesCSU03G0172300LC.1	0.2917	TraesCSU03G0172300LC	TraesCSU03G0172300LC.1	ChrUnknown	-	LC	178	184	DIAENNR	149515810	149515831	1	21	0	projected	DIAENNR	21	21	DLAENNR	FALSE	TRUE	validated	7	TRUE	TRUE	FALSE	TRUE	FALSE	failed
PXD004720	bread wheat	grain-zadoks-71	EAALVTVSTGVMK	TraesCSU03G0001400.3	0.2805	TraesCSU03G0001400	TraesCSU03G0001400.3	ChrUnknown	+	HC	2	14	EAALVTVSTGVMK	8141446	8141485	1	39	0	projected	EAALVTVSTGVMK	39	39	EAALVTVSTGVMK	TRUE	TRUE	validated	13	TRUE	TRUE	FALSE	TRUE	FALSE	failed
PXD004720	bread wheat	grain-zadoks-71	ELIIGDR	TraesCSU03G0231600.1	0.421	TraesCSU03G0231600	TraesCSU03G0231600.1	ChrUnknown	-	HC	166	172	ELIIGDR	189980572	189980593	1	21	0	projected	ELIIGDR	21	21	ELIIGDR	TRUE	TRUE	validated	7	TRUE	TRUE	FALSE	TRUE	FALSE	failed
PXD004720	bread wheat	grain-zadoks-71	DLLGIPDR	TraesCSU03G0197200LC.1	0.2091	TraesCSU03G0197200LC	TraesCSU03G0197200LC.1	ChrUnknown	-	LC	102	109	DLLGIPDR	166441163	166441187	1	24	0	projected	DLLGIPDR	24	24	DLLGIPDR	TRUE	TRUE	validated	8	TRUE	TRUE	FALSE	TRUE	FALSE	failed
PXD004720	bread wheat	grain-zadoks-71	DISVRPLTDSDR	TraesCSU03G0061400.2	0.196	TraesCSU03G0061400	TraesCSU03G0061400.2	ChrUnknown	-	HC	544	555	DISVRPLTDSDR	32269426	32269462	1	36	0	projected	DISVRPLTDSDR	36	36	DISVRPLTDSDR	TRUE	TRUE	validated	12	TRUE	TRUE	FALSE	TRUE	FALSE	failed
PXD004720	bread wheat	grain-zadoks-71	DISVRPLTDSDR	TraesCSU03G0061400.3	0.196	TraesCSU03G0061400	TraesCSU03G0061400.3	ChrUnknown	-	HC	544	555	DISVRPLTDSDR	32269426	32269462	1	36	0	projected	DISVRPLTDSDR	36	36	DISVRPLTDSDR	TRUE	TRUE	validated	12	TRUE	TRUE	FALSE	TRUE	FALSE	failed
PXD004720	bread wheat	grain-zadoks-71	EIEQTNLQEK	TraesCSU03G0118900.2	0.8567	TraesCSU03G0118900	TraesCSU03G0118900.2	ChrUnknown	+	HC	248	257	EIEQTNLQEK	68631305	68631335	1	30	0	projected	EIEQTNLQEK	30	30	EIEQTNLQEK	TRUE	TRUE	validated	10	TRUE	TRUE	FALSE	TRUE	FALSE	failed
PXD004720	bread wheat	grain-zadoks-71	ESPGGPWHFAGLMPLFDPPR	TraesCSU03G0076400.7	1	TraesCSU03G0076400	TraesCSU03G0076400.7	ChrUnknown	+	HC	407	426	ESPGGPWHFAGLMPLFDPPR	42645828	42645888	1	60	0	projected	ESPGGPWHFAGLMPLFDPPR	60	60	ESPGGPWHFAGLMPLFDPPR	TRUE	TRUE	validated	20	TRUE	TRUE	FALSE	TRUE	FALSE	failed
PXD004720	bread wheat	grain-zadoks-71	EIPLPHEFILNR	TraesCSU03G0161400LC.1	0.9999	TraesCSU03G0161400LC	TraesCSU03G0161400LC.1	ChrUnknown	+	LC	33	44	EIPLPHEFILNR	138940126	138940162	1	36	0	projected	EIPLPHEFILNR	36	36	EIPLPHEFILNR	TRUE	TRUE	validated	12	TRUE	TRUE	FALSE	TRUE	FALSE	failed
PXD004720	bread wheat	grain-zadoks-71	DNGMHALIIYDDLSK	TraesCSU03G0519600LC.1	1	TraesCSU03G0519600LC	TraesCSU03G0519600LC.1	ChrUnknown	+	LC	192	206	DNGMHALIIYDDLSK	315369438	315369483	1	45	0	projected	DNGMHALIIYDDLSK	45	45	DNGMHALIIYDDLSK	TRUE	TRUE	validated	15	TRUE	TRUE	FALSE	TRUE	FALSE	failed
PXD004720	bread wheat	grain-zadoks-71	FAANLQPSSSGR	TraesCSU03G0052400.1	0.3115	TraesCSU03G0052400	TraesCSU03G0052400.1	ChrUnknown	-	HC	524	535	FAANLQPSSSGR	27878111	27878147	1	36	0	projected	FAANLQPSSSGR	36	36	FAANLQPSSSGR	TRUE	TRUE	validated	12	TRUE	TRUE	FALSE	TRUE	FALSE	failed
PXD004720	bread wheat	grain-zadoks-71	DLLGIPDR	TraesCSU03G0137900.1	0.2091	TraesCSU03G0137900	TraesCSU03G0137900.1	ChrUnknown	-	HC	103	110	DLLGIPDR	112132335	112132359	1	24	0	projected	DLLGIPDR	24	24	DLLGIPDR	TRUE	TRUE	validated	8	TRUE	TRUE	FALSE	TRUE	FALSE	failed
PXD004720	bread wheat	grain-zadoks-71	FRLPEDAK	TraesCSU03G0197500.1	0.3147	TraesCSU03G0197500	TraesCSU03G0197500.1	ChrUnknown	-	HC	110	117	FRLPEDAK	166564609	166564633	1	24	0	projected	FRLPEDAK	24	24	FRLPEDAK	TRUE	TRUE	validated	8	TRUE	TRUE	FALSE	TRUE	FALSE	failed
PXD004720	bread wheat	grain-zadoks-71	EVHFLPFNPTDK	TraesCSU03G0076400.2	1	TraesCSU03G0076400	TraesCSU03G0076400.2	ChrUnknown	+	HC	399	410	EVHFLPFNPTDK	42645253	42645289	1	36	0	projected	EVHFLPFNPTDK	36	36	EVHFLPFNPTDK	TRUE	TRUE	validated	12	TRUE	TRUE	FALSE	TRUE	FALSE	failed
PXD004720	bread wheat	grain-zadoks-71	GDYGDYYHHSR	TraesCSU03G0077400LC.1	1	TraesCSU03G0077400LC	TraesCSU03G0077400LC.1	ChrUnknown	-	LC	232	242	GDYGDYYHHSR	43394423	43394456	1	33	0	projected	GDYGDYYHHSR	33	33	GDYGDYYHHSR	TRUE	TRUE	validated	11	TRUE	TRUE	FALSE	TRUE	FALSE	failed
PXD004720	bread wheat	grain-zadoks-71	HHSFWFAQPK	TraesCSU03G0544000LC.1	0.9849	TraesCSU03G0544000LC	TraesCSU03G0544000LC.1	ChrUnknown	-	LC	18	27	HHSFWFAQPK	333944533	333944563	1	30	0	projected	HHSFWFAQPK	30	30	HHSFWFAQPK	TRUE	TRUE	validated	10	TRUE	TRUE	FALSE	TRUE	FALSE	failed
PXD004720	bread wheat	grain-zadoks-71	HIPQLTQK	TraesCSU03G0534400LC.1	0.9676	TraesCSU03G0534400LC	TraesCSU03G0534400LC.1	ChrUnknown	-	LC	72	79	HIPQLTQK	326741600	326741624	1	24	0	projected	HIPQLTQK	24	24	HIPQLTQK	TRUE	TRUE	validated	8	TRUE	TRUE	FALSE	TRUE	FALSE	failed
PXD004720	bread wheat	grain-zadoks-71	KGGGGGSR	TraesCSU03G0496500LC.1	0.4634	TraesCSU03G0496500LC	TraesCSU03G0496500LC.1	ChrUnknown	+	LC	127	134	KGGGGGSR	302339291	302339315	1	24	0	projected	KGGGGGSR	24	24	KGGGGGSR	TRUE	TRUE	validated	8	TRUE	TRUE	FALSE	TRUE	FALSE	failed
PXD004720	bread wheat	grain-zadoks-71	GPGDGVYSGSTVK	TraesCSU03G0076400.5	1	TraesCSU03G0076400	TraesCSU03G0076400.5	ChrUnknown	+	HC	228	240	GPGDGVYSGSTVK	42644288	42644327	1	39	0	projected	GPGDGVYSGSTVK	39	39	GPGDGVYSGSTVK	TRUE	TRUE	validated	13	TRUE	TRUE	FALSE	TRUE	FALSE	failed
PXD004720	bread wheat	grain-zadoks-71	IGSTDAIDVWANQHK	TraesCSU03G0033800.1	1	TraesCSU03G0033800	TraesCSU03G0033800.1	ChrUnknown	+	HC	172	186	IGSTDAIDVWANQHK	22310456	22310501	1	45	0	projected	IGSTDAIDVWANQHK	45	45	IGSTDAIDVWANQHK	TRUE	TRUE	validated	15	TRUE	TRUE	FALSE	TRUE	FALSE	failed
PXD004720	bread wheat	grain-zadoks-71	IVNNEIIILGNDAELGSDIDPEEAQK	TraesCSU03G0472000.1	0.9991	TraesCSU03G0472000	TraesCSU03G0472000.1	ChrUnknown	+	HC	70	95	IVNNEIIILGNDAELGSDIDPEEAQK	290198057	290198135	1	78	0	projected	IVNNEIIILGNDAELGSDIDPEEAQK	78	78	IVNNEIIILGNDAELGSDIDPEEAQK	TRUE	TRUE	validated	26	TRUE	TRUE	FALSE	TRUE	FALSE	failed
PXD004720	bread wheat	grain-zadoks-71	IYIFKVLK	TraesCSU03G0216700.1	0.9962	TraesCSU03G0216700	TraesCSU03G0216700.1	ChrUnknown	+	HC	63	70	IYIFKVLK	179996024	179996048	1	24	0	projected	IYIFKVLK	24	24	IYIFKVLK	TRUE	TRUE	validated	8	TRUE	TRUE	FALSE	TRUE	FALSE	failed
PXD004720	bread wheat	grain-zadoks-71	GITQDQVILMAAR	TraesCSU03G0076400.4	0.9952	TraesCSU03G0076400	TraesCSU03G0076400.4	ChrUnknown	+	HC	350	362	GITQDQVILMAAR	42645038	42645077	1	39	0	projected	GITQDQVILMAAR	39	39	GITQDQVILMAAR	TRUE	TRUE	validated	13	TRUE	TRUE	FALSE	TRUE	FALSE	failed
PXD004720	bread wheat	grain-zadoks-71	GNFYDFTSLVR	TraesCSU03G0065300.1	0.9744	TraesCSU03G0065300	TraesCSU03G0065300.1	ChrUnknown	+	HC	82	92	GNFYDFTSLVR	33865562	33865993	2	28,5	0,426	projected	GNFYDFTSLVR	33	33	GNFYDFTSLVR	TRUE	TRUE	validated	11	TRUE	TRUE	FALSE	TRUE	FALSE	failed
PXD004720	bread wheat	grain-zadoks-71	GQVLEVDGEK	TraesCSU03G0164500LC.1	0.9985	TraesCSU03G0164500LC	TraesCSU03G0164500LC.1	ChrUnknown	-	LC	58	67	GQVLEVDGEK	141634562	141634592	1	30	0	projected	GQVLEVDGEK	30	30	GQVLEVDGEK	TRUE	TRUE	validated	10	TRUE	TRUE	FALSE	TRUE	FALSE	failed
PXD004720	bread wheat	grain-zadoks-71	IDQSALTGESLPATK	TraesCSU03G0076400.4	1	TraesCSU03G0076400	TraesCSU03G0076400.4	ChrUnknown	+	HC	174	188	IDQ----------SALTGESLPATK	42644158	42644288	2	9,36	0,94	projected	IDQSALTGESLPATK	45	45	IDQSALTGESLPATK	TRUE	TRUE	validated	15	TRUE	TRUE	FALSE	TRUE	FALSE	failed
PXD004720	bread wheat	grain-zadoks-71	ISGLIYEETRGVLKIFLENVIRDAVTYTEHAR	TraesCSU03G0237200.1	1	TraesCSU03G0237200	TraesCSU03G0237200.1	ChrUnknown	+	HC	47	78	ISGLIYEETRGVLKIFLENVIRDAVTYTEHAR	193114219	193114315	1	96	0	projected	ISGLIYEETRGVLKIFLENVIRDAVTYTEHAR	96	96	ISGLIYEETRGVLKIFLENVIRDAVTYTEHAR	TRUE	TRUE	validated	32	TRUE	TRUE	FALSE	TRUE	FALSE	failed
PXD004720	bread wheat	grain-zadoks-71	IWFGIATAHDFESHDDITEER	TraesCSU03G0520400LC.1	1	TraesCSU03G0520400LC	TraesCSU03G0520400LC.1	ChrUnknown	+	LC	21	41	IWFGIATAHDFESHDDITEER	315716920	315716983	1	63	0	projected	IWFGIATAHDFESHDDITEER	63	63	IWFGIATAHDFESHDDITEER	TRUE	TRUE	validated	21	TRUE	TRUE	FALSE	TRUE	FALSE	failed
PXD004720	bread wheat	grain-zadoks-71	KISCALPNK	TraesCSU03G0524000LC.1	0.2594	TraesCSU03G0524000LC	TraesCSU03G0524000LC.1	ChrUnknown	-	LC	284	292	KISCALPNK	318768101	318768128	1	27	0	projected	KISCALPNK	27	27	KISCALPNK	TRUE	TRUE	validated	9	TRUE	TRUE	FALSE	TRUE	FALSE	failed
PXD004720	bread wheat	grain-zadoks-71	IKPEEQLFYPSTK	TraesCSU03G0100100.1	0.8584	TraesCSU03G0100100	TraesCSU03G0100100.1	ChrUnknown	+	HC	26	38	IKPEEQLFYPSTK	52676557	52676596	1	39	0	projected	IKPEEQLFYPSTK	39	39	IKPEEQLFYPSTK	TRUE	TRUE	validated	13	TRUE	TRUE	FALSE	TRUE	FALSE	failed
PXD004720	bread wheat	grain-zadoks-71	INGSLAR	TraesCSU03G0073800LC.1	0.7305	TraesCSU03G0073800LC	TraesCSU03G0073800LC.1	ChrUnknown	-	LC	72	78	INGSLAR	40893785	40893806	1	21	0	projected	INGSLAR	21	21	INGSLAR	TRUE	TRUE	validated	7	TRUE	TRUE	FALSE	TRUE	FALSE	failed
PXD004720	bread wheat	grain-zadoks-71	IGEALSLR	TraesCSU03G0014200.1	0.269	TraesCSU03G0014200	TraesCSU03G0014200.1	ChrUnknown	-	HC	660	667	IGEALSLR	16200019	16200043	1	24	0	projected	IGEALSLR	24	24	LGEAISLR	FALSE	TRUE	validated	8	TRUE	TRUE	FALSE	TRUE	FALSE	failed
PXD004720	bread wheat	grain-zadoks-71	IGSTDAIDVWANQHK	TraesCSU03G0033800.2	1	TraesCSU03G0033800	TraesCSU03G0033800.2	ChrUnknown	+	HC	84	98	IGSTDAIDVWANQHK	22310456	22310501	1	45	0	projected	IGSTDAIDVWANQHK	45	45	IGSTDAIDVWANQHK	TRUE	TRUE	validated	15	TRUE	TRUE	FALSE	TRUE	FALSE	failed
PXD004720	bread wheat	grain-zadoks-71	ISGLIYEETRGVLKIFLENVIR	TraesCSU03G0110600.1	1	TraesCSU03G0110600	TraesCSU03G0110600.1	ChrUnknown	+	HC	47	68	ISGLIYEETRGVLKIFLENVIR	56849290	56849356	1	66	0	projected	ISGLIYEETRGVLKIFLENVIR	66	66	ISGLIYEETRGVLKIFLENVIR	TRUE	TRUE	validated	22	TRUE	TRUE	FALSE	TRUE	FALSE	failed
PXD004720	bread wheat	grain-zadoks-71	GPDVVGSFGLLQPLADGLK	TraesCSU03G0097900LC.1	1	TraesCSU03G0097900LC	TraesCSU03G0097900LC.1	ChrUnknown	-	LC	9	27	GPDVVGSFGLLQPLADGLK	52312116	52312173	1	57	0	projected	GPDVVGSFGLLQPLADGLK	57	57	GPDVVGSFGLLQPLADGLK	TRUE	TRUE	validated	19	TRUE	TRUE	FALSE	TRUE	FALSE	failed
PXD004720	bread wheat	grain-zadoks-71	IFLENVIRDAVTYTEHAR	TraesCSU03G0110600.1	1	TraesCSU03G0110600	TraesCSU03G0110600.1	ChrUnknown	+	HC	61	78	IFLENVIRDAVTYTEHAR	56849332	56849386	1	54	0	projected	IFLENVIRDAVTYTEHAR	54	54	IFLENVIRDAVTYTEHAR	TRUE	TRUE	validated	18	TRUE	TRUE	FALSE	TRUE	FALSE	failed
PXD004720	bread wheat	grain-zadoks-71	GPGDGVYSGSTVK	TraesCSU03G0076400.3	1	TraesCSU03G0076400	TraesCSU03G0076400.3	ChrUnknown	+	HC	196	208	GPGDGVYSGSTVK	42644288	42644327	1	39	0	projected	GPGDGVYSGSTVK	39	39	GPGDGVYSGSTVK	TRUE	TRUE	validated	13	TRUE	TRUE	FALSE	TRUE	FALSE	failed
PXD004720	bread wheat	grain-zadoks-71	IPYDMQLK	TraesCSU03G0545800LC.1	0.9915	TraesCSU03G0545800LC	TraesCSU03G0545800LC.1	ChrUnknown	-	LC	86	93	IPYDMQLK	335036139	335036163	1	24	0	projected	IPYDMQLK	24	24	IPYDMQLK	TRUE	TRUE	validated	8	TRUE	TRUE	FALSE	TRUE	FALSE	failed
PXD004720	bread wheat	grain-zadoks-71	IVTIEYDPNR	TraesCSU03G0452500LC.1	0.9945	TraesCSU03G0452500LC	TraesCSU03G0452500LC.1	ChrUnknown	+	LC	5	14	IVTIEYDPNR	280632503	280632533	1	30	0	projected	IVTIEYDPNR	30	30	IVTIEYDPNR	TRUE	TRUE	validated	10	TRUE	TRUE	FALSE	TRUE	FALSE	failed
PXD004720	bread wheat	grain-zadoks-71	IYIFKVLK	TraesCSU03G0216800.1	0.9962	TraesCSU03G0216800	TraesCSU03G0216800.1	ChrUnknown	+	HC	63	70	IYIFKVLK	179996024	179996048	1	24	0	projected	IYIFKVLK	24	24	IYIFKVLK	TRUE	TRUE	validated	8	TRUE	TRUE	FALSE	TRUE	FALSE	failed
PXD004720	bread wheat	grain-zadoks-71	KADIGIAVADATDAAR	TraesCSU03G0076400.3	1	TraesCSU03G0076400	TraesCSU03G0076400.3	ChrUnknown	+	HC	604	619	KADIGIAVADATDAAR	42646389	42646437	1	48	0	projected	KADIGIAVADATDAAR	48	48	KADIGIAVADATDAAR	TRUE	TRUE	validated	16	TRUE	TRUE	FALSE	TRUE	FALSE	failed
PXD004720	bread wheat	grain-zadoks-71	GVLKIFLENVIR	TraesCSU03G0110400.1	1	TraesCSU03G0110400	TraesCSU03G0110400.1	ChrUnknown	-	HC	57	68	GVLKIFLENVIR	56705784	56705820	1	36	0	projected	GVLKIFLENVIR	36	36	GVLKIFLENVIR	TRUE	TRUE	validated	12	TRUE	TRUE	FALSE	TRUE	FALSE	failed
PXD004720	bread wheat	grain-zadoks-71	GKDTIADLLTSIR	TraesCSU03G0264800.1	1	TraesCSU03G0264800	TraesCSU03G0264800.1	ChrUnknown	+	HC	2	14	GKDTIADLLTSIR	206272896	206272935	1	39	0	projected	GKDTIADLLTSIR	39	39	GKDTIADLLTSIR	TRUE	TRUE	validated	13	TRUE	TRUE	FALSE	TRUE	FALSE	failed
PXD004720	bread wheat	grain-zadoks-71	IFVGGLPYYFTEAQVR	TraesCSU03G0067800.5	1	TraesCSU03G0067800	TraesCSU03G0067800.5	ChrUnknown	-	HC	366	381	IFVGGLPYYFTEAQVR	36252280	36252328	1	48	0	projected	IFVGGLPYYFTEAQVR	48	48	IFVGGLPYYFTEAQVR	TRUE	TRUE	validated	16	TRUE	TRUE	FALSE	TRUE	FALSE	failed
PXD004720	bread wheat	grain-zadoks-71	GGPAERVAEGMCQMLRRTACGK	TraesCSU03G0322100.1	0.4788	TraesCSU03G0322100	TraesCSU03G0322100.1	ChrUnknown	+	HC	78	99	GGPAERVAEGMCQMLRRTACGK	230898927	230898993	1	66	0	projected	GGPAERVAEGMCQMLRRTACGK	66	66	GGPAERVAEGMCQMLRRTACGK	TRUE	TRUE	validated	22	TRUE	TRUE	FALSE	TRUE	FALSE	failed
PXD004720	bread wheat	grain-zadoks-71	HDIYASDLHEAAVDDIVFK	TraesCSU03G0252500.2	1	TraesCSU03G0252500	TraesCSU03G0252500.2	ChrUnknown	+	HC	115	133	HDIYASDLHEAAVDDIVFK	199989492	199989549	1	57	0	projected	HDIYASDLHEAAVDDIVFK	57	57	HDIYASDLHEAAVDDIVFK	TRUE	TRUE	validated	19	TRUE	TRUE	FALSE	TRUE	FALSE	failed
PXD004720	bread wheat	grain-zadoks-71	KGLVDDNYSSK	TraesCSU03G0252500.1	0.9034	TraesCSU03G0252500	TraesCSU03G0252500.1	ChrUnknown	+	HC	140	150	K----------GLVDDNYSSK	199989567	199989754	2	3,30	0,157	projected	KGLVDDNYSSK	33	33	KGLVDDNYSSK	TRUE	TRUE	validated	11	TRUE	TRUE	FALSE	TRUE	FALSE	failed
PXD004720	bread wheat	grain-zadoks-71	IFLENVIRDAVTYTEHAR	TraesCSU03G0110400.1	1	TraesCSU03G0110400	TraesCSU03G0110400.1	ChrUnknown	-	HC	61	78	IFLENVIRDAVTYTEHAR	56705754	56705808	1	54	0	projected	IFLENVIRDAVTYTEHAR	54	54	IFLENVIRDAVTYTEHAR	TRUE	TRUE	validated	18	TRUE	TRUE	FALSE	TRUE	FALSE	failed
PXD004720	bread wheat	grain-zadoks-71	IVGNEHYETAQR	TraesCSU03G0500400LC.1	0.9999	TraesCSU03G0500400LC	TraesCSU03G0500400LC.1	ChrUnknown	-	LC	124	135	IVGNEHYETAQR	304167855	304167891	1	36	0	projected	IVGNEHYETAQR	36	36	IVGNEHYETAQR	TRUE	TRUE	validated	12	TRUE	TRUE	FALSE	TRUE	FALSE	failed
PXD004720	bread wheat	grain-zadoks-71	IADFGLAR	TraesCSU03G0030700LC.1	0.9073	TraesCSU03G0030700LC	TraesCSU03G0030700LC.1	ChrUnknown	+	LC	48	55	IADFGLAR	21752496	21752520	1	24	0	projected	IADFGLAR	24	24	IADFGLAR	TRUE	TRUE	validated	8	TRUE	TRUE	FALSE	TRUE	FALSE	failed
PXD004720	bread wheat	grain-zadoks-71	ITLISDFGEISGSR	TraesCSU03G0147000LC.1	1	TraesCSU03G0147000LC	TraesCSU03G0147000LC.1	ChrUnknown	-	LC	24	37	ITLISDFGEISGSR	119137519	119137561	1	42	0	projected	ITLISDFGEISGSR	42	42	ITLISDFGEISGSR	TRUE	TRUE	validated	14	TRUE	TRUE	FALSE	TRUE	FALSE	failed
PXD004720	bread wheat	grain-zadoks-71	GGAAGPVNIAYSGVYQWWYTIGLR	TraesCSU03G0520400LC.1	1	TraesCSU03G0520400LC	TraesCSU03G0520400LC.1	ChrUnknown	+	LC	107	130	GGAAGPVNIAYSGVYQWWYTIGLR	315717178	315717250	1	72	0	projected	GGAAGPVNIAYSGVYQWWYTIGLR	72	72	GGAAGPVNIAYSGVYQWWYTIGLR	TRUE	TRUE	validated	24	TRUE	TRUE	FALSE	TRUE	FALSE	failed
PXD004720	bread wheat	grain-zadoks-71	IDQSALTGESLPATK	TraesCSU03G0076400.5	1	TraesCSU03G0076400	TraesCSU03G0076400.5	ChrUnknown	+	HC	213	227	IDQ----------SALTGESLPATK	42644158	42644288	2	9,36	0,94	projected	IDQSALTGESLPATK	45	45	IDQSALTGESLPATK	TRUE	TRUE	validated	15	TRUE	TRUE	FALSE	TRUE	FALSE	failed
PXD004720	bread wheat	grain-zadoks-71	GPELLTMWFGESEANVR	TraesCSU03G0001700.1	1	TraesCSU03G0001700	TraesCSU03G0001700.1	ChrUnknown	-	HC	544	560	GPELLTMWFGESEANVR	8262976	8263027	1	51	0	projected	GPELLTMWFGESEANVR	51	51	GPELLTMWFGESEANVR	TRUE	TRUE	validated	17	TRUE	TRUE	FALSE	TRUE	FALSE	failed
PXD004720	bread wheat	grain-zadoks-71	GFGFIVFTDPAVAER	TraesCSU03G0069200.1	1	TraesCSU03G0069200	TraesCSU03G0069200.1	ChrUnknown	-	HC	48	62	GFGFIVFTDPAVAER	36647957	36648002	1	45	0	projected	GFGFIVFTDPAVAER	45	45	GFGFIVFTDPAVAER	TRUE	TRUE	validated	15	TRUE	TRUE	FALSE	TRUE	FALSE	failed
PXD004720	bread wheat	grain-zadoks-71	KGSSFVWQSI	TraesCSU03G0337100LC.1	0.9633	TraesCSU03G0337100LC	TraesCSU03G0337100LC.1	ChrUnknown	-	LC	81	90	KGSSFVWQSI	236707240	236707270	1	30	0	projected	KGSSFVWQSI	30	30	KGSSFVWQSI	TRUE	TRUE	validated	10	TRUE	TRUE	FALSE	TRUE	FALSE	failed
PXD004720	bread wheat	grain-zadoks-71	KADIGIAVADATDAAR	TraesCSU03G0076400.5	1	TraesCSU03G0076400	TraesCSU03G0076400.5	ChrUnknown	+	HC	636	651	KADIGIAVADATDAAR	42646389	42646437	1	48	0	projected	KADIGIAVADATDAAR	48	48	KADIGIAVADATDAAR	TRUE	TRUE	validated	16	TRUE	TRUE	FALSE	TRUE	FALSE	failed
PXD004720	bread wheat	grain-zadoks-71	IADFGISR	TraesCSU03G0061000LC.1	0.5006	TraesCSU03G0061000LC	TraesCSU03G0061000LC.1	ChrUnknown	+	LC	209	216	IADFGISR	32200555	32200579	1	24	0	projected	IADFGISR	24	24	IADFGLSR	FALSE	TRUE	validated	8	TRUE	TRUE	FALSE	TRUE	FALSE	failed
PXD004720	bread wheat	grain-zadoks-71	GPGDGVYSGSTVK	TraesCSU03G0076400.6	1	TraesCSU03G0076400	TraesCSU03G0076400.6	ChrUnknown	+	HC	196	208	GPGDGVYSGSTVK	42644288	42644327	1	39	0	projected	GPGDGVYSGSTVK	39	39	GPGDGVYSGSTVK	TRUE	TRUE	validated	13	TRUE	TRUE	FALSE	TRUE	FALSE	failed
PXD004720	bread wheat	grain-zadoks-71	GSASVGQSTLTR	TraesCSU03G0448400LC.1	0.9998	TraesCSU03G0448400LC	TraesCSU03G0448400LC.1	ChrUnknown	+	LC	80	91	GSASVGQSTLTR	279111531	279111567	1	36	0	projected	GSASVGQSTLTR	36	36	GSASVGQSTLTR	TRUE	TRUE	validated	12	TRUE	TRUE	FALSE	TRUE	FALSE	failed
PXD004720	bread wheat	grain-zadoks-71	ISGAVLR	TraesCSU03G0114700.1	0.1548	TraesCSU03G0114700	TraesCSU03G0114700.1	ChrUnknown	+	HC	155	161	ISGAVLR	59444764	59444785	1	21	0	projected	ISGAVLR	21	21	ISGAVLR	TRUE	TRUE	validated	7	TRUE	TRUE	FALSE	TRUE	FALSE	failed
PXD004720	bread wheat	grain-zadoks-71	GDYDTFER	TraesCSU03G0089500.1	0.349	TraesCSU03G0089500	TraesCSU03G0089500.1	ChrUnknown	+	HC	426	433	GDYDTFER	49378419	49378443	1	24	0	projected	GDYDTFER	24	24	GDYDTFER	TRUE	TRUE	validated	8	TRUE	TRUE	FALSE	TRUE	FALSE	failed
PXD004720	bread wheat	grain-zadoks-71	KADIGIAVADATDAAR	TraesCSU03G0076400.1	1	TraesCSU03G0076400	TraesCSU03G0076400.1	ChrUnknown	+	HC	604	619	KADIGIAVADATDAAR	42646389	42646437	1	48	0	projected	KADIGIAVADATDAAR	48	48	KADIGIAVADATDAAR	TRUE	TRUE	validated	16	TRUE	TRUE	FALSE	TRUE	FALSE	failed
PXD004720	bread wheat	grain-zadoks-71	IGRSGPGAPRNRK	TraesCSU03G0352100.1	0.4902	TraesCSU03G0352100	TraesCSU03G0352100.1	ChrUnknown	+	HC	7	19	IGRSGPGAPRNRK	240989046	240989085	1	39	0	projected	IGRSGPGAPRNRK	39	39	IGRSGPGAPRNRK	TRUE	TRUE	validated	13	TRUE	TRUE	FALSE	TRUE	FALSE	failed
PXD004720	bread wheat	grain-zadoks-71	IDLPLLK	TraesCSU03G0146200LC.1	0.9174	TraesCSU03G0146200LC	TraesCSU03G0146200LC.1	ChrUnknown	+	LC	159	165	IDLPLLK	119114550	119114571	1	21	0	projected	IDLPLLK	21	21	IDIPIIK	FALSE	TRUE	validated	7	TRUE	TRUE	FALSE	TRUE	FALSE	failed
PXD004720	bread wheat	grain-zadoks-71	IDQSALTGESLPATK	TraesCSU03G0076400.6	1	TraesCSU03G0076400	TraesCSU03G0076400.6	ChrUnknown	+	HC	181	195	IDQ----------SALTGESLPATK	42644158	42644288	2	9,36	0,94	projected	IDQSALTGESLPATK	45	45	IDQSALTGESLPATK	TRUE	TRUE	validated	15	TRUE	TRUE	FALSE	TRUE	FALSE	failed
PXD004720	bread wheat	grain-zadoks-71	IWFLDHNYHESMFSMFK	TraesCSU03G0023500LC.1	0.2738	TraesCSU03G0023500LC	TraesCSU03G0023500LC.1	ChrUnknown	-	LC	73	89	IWFLDHNYHESMFSMFK	19513357	19513408	1	51	0	projected	IWFLDHNYHESMFSMFK	51	51	IWFLDHNYHESMFSMFK	TRUE	TRUE	validated	17	TRUE	TRUE	FALSE	TRUE	FALSE	failed
PXD004720	bread wheat	grain-zadoks-71	GPNPVSFSILDR	TraesCSU03G0100100.1	0.9996	TraesCSU03G0100100	TraesCSU03G0100100.1	ChrUnknown	+	HC	120	131	GPNPVSFSILDR	52676839	52676875	1	36	0	projected	GPNPVSFSILDR	36	36	GPNPVSFSILDR	TRUE	TRUE	validated	12	TRUE	TRUE	FALSE	TRUE	FALSE	failed
PXD004720	bread wheat	grain-zadoks-71	IFLENVIR	TraesCSU03G0110400.1	0.9822	TraesCSU03G0110400	TraesCSU03G0110400.1	ChrUnknown	-	HC	61	68	IFLENVIR	56705784	56705808	1	24	0	projected	IFLENVIR	24	24	IFLENVIR	TRUE	TRUE	validated	8	TRUE	TRUE	FALSE	TRUE	FALSE	failed
PXD004720	bread wheat	grain-zadoks-71	KADIGIAVADATDAAR	TraesCSU03G0076400.7	1	TraesCSU03G0076400	TraesCSU03G0076400.7	ChrUnknown	+	HC	535	550	KADIGIAVADATDAAR	42646389	42646437	1	48	0	projected	KADIGIAVADATDAAR	48	48	KADIGIAVADATDAAR	TRUE	TRUE	validated	16	TRUE	TRUE	FALSE	TRUE	FALSE	failed
PXD004720	bread wheat	grain-zadoks-71	GVLKIFLENVIRDAVTYTEHAR	TraesCSU03G0110600.1	1	TraesCSU03G0110600	TraesCSU03G0110600.1	ChrUnknown	+	HC	57	78	GVLKIFLENVIRDAVTYTEHAR	56849320	56849386	1	66	0	projected	GVLKIFLENVIRDAVTYTEHAR	66	66	GVLKIFLENVIRDAVTYTEHAR	TRUE	TRUE	validated	22	TRUE	TRUE	FALSE	TRUE	FALSE	failed
PXD004720	bread wheat	grain-zadoks-71	GDVSDAVDTAMADGWEGQGIK	TraesCSU03G0542500LC.1	1	TraesCSU03G0542500LC	TraesCSU03G0542500LC.1	ChrUnknown	-	LC	120	140	GDVSDAVDTAMADGWEGQGIK	332842352	332842415	1	63	0	projected	GDVSDAVDTAMADGWEGQGIK	63	63	GDVSDAVDTAMADGWEGQGIK	TRUE	TRUE	validated	21	TRUE	TRUE	FALSE	TRUE	FALSE	failed
PXD004720	bread wheat	grain-zadoks-71	GVLKIFLENVIRDAVTYTEHAR	TraesCSU03G0110400.1	1	TraesCSU03G0110400	TraesCSU03G0110400.1	ChrUnknown	-	HC	57	78	GVLKIFLENVIRDAVTYTEHAR	56705754	56705820	1	66	0	projected	GVLKIFLENVIRDAVTYTEHAR	66	66	GVLKIFLENVIRDAVTYTEHAR	TRUE	TRUE	validated	22	TRUE	TRUE	FALSE	TRUE	FALSE	failed
PXD004720	bread wheat	grain-zadoks-71	KITLISDFGEISGSR	TraesCSU03G0542900LC.1	1	TraesCSU03G0542900LC	TraesCSU03G0542900LC.1	ChrUnknown	+	LC	156	170	KITLISDFGEISGSR	333217633	333217678	1	45	0	projected	KITLISDFGEISGSR	45	45	KITLISDFGEISGSR	TRUE	TRUE	validated	15	TRUE	TRUE	FALSE	TRUE	FALSE	failed
PXD004720	bread wheat	grain-zadoks-71	GPGDGVYSGSTVK	TraesCSU03G0076400.2	1	TraesCSU03G0076400	TraesCSU03G0076400.2	ChrUnknown	+	HC	196	208	GPGDGVYSGSTVK	42644288	42644327	1	39	0	projected	GPGDGVYSGSTVK	39	39	GPGDGVYSGSTVK	TRUE	TRUE	validated	13	TRUE	TRUE	FALSE	TRUE	FALSE	failed
PXD004720	bread wheat	grain-zadoks-71	IGDVIVAVIKDALPQMPLER	TraesCSU03G0521200LC.1	1	TraesCSU03G0521200LC	TraesCSU03G0521200LC.1	ChrUnknown	+	LC	36	55	IGDVIVAVIKDALPQMPLER	316212449	316212509	1	60	0	projected	IGDVIVAVIKDALPQMPLER	60	60	IGDVIVAVIKDALPQMPLER	TRUE	TRUE	validated	20	TRUE	TRUE	FALSE	TRUE	FALSE	failed
PXD004720	bread wheat	grain-zadoks-71	GITQDQVILMAAR	TraesCSU03G0076400.5	0.9952	TraesCSU03G0076400	TraesCSU03G0076400.5	ChrUnknown	+	HC	389	401	GITQDQVILMAAR	42645038	42645077	1	39	0	projected	GITQDQVILMAAR	39	39	GITQDQVILMAAR	TRUE	TRUE	validated	13	TRUE	TRUE	FALSE	TRUE	FALSE	failed
PXD004720	bread wheat	grain-zadoks-71	IADFGISR	TraesCSU03G0009000LC.1	0.5006	TraesCSU03G0009000LC	TraesCSU03G0009000LC.1	ChrUnknown	-	LC	243	250	IADFGISR	13356286	13356310	1	24	0	projected	IADFGISR	24	24	IADFGLSR	FALSE	TRUE	validated	8	TRUE	TRUE	FALSE	TRUE	FALSE	failed
PXD004720	bread wheat	grain-zadoks-71	KITLISDFGEISGSR	TraesCSU03G0097100LC.1	1	TraesCSU03G0097100LC	TraesCSU03G0097100LC.1	ChrUnknown	-	LC	156	170	KITLISDFGEISGSR	52269838	52269883	1	45	0	projected	KITLISDFGEISGSR	45	45	KITLISDFGEISGSR	TRUE	TRUE	validated	15	TRUE	TRUE	FALSE	TRUE	FALSE	failed
PXD004720	bread wheat	grain-zadoks-71	GITQDQVILMAAR	TraesCSU03G0076400.1	0.9952	TraesCSU03G0076400	TraesCSU03G0076400.1	ChrUnknown	+	HC	357	369	GITQDQVILMAAR	42645038	42645077	1	39	0	projected	GITQDQVILMAAR	39	39	GITQDQVILMAAR	TRUE	TRUE	validated	13	TRUE	TRUE	FALSE	TRUE	FALSE	failed
PXD004720	bread wheat	grain-zadoks-71	ISGLIYEETR	TraesCSU03G0110400.1	1	TraesCSU03G0110400	TraesCSU03G0110400.1	ChrUnknown	-	HC	47	56	ISGLIYEETR	56705820	56705850	1	30	0	projected	ISGLIYEETR	30	30	ISGLIYEETR	TRUE	TRUE	validated	10	TRUE	TRUE	FALSE	TRUE	FALSE	failed
PXD004720	bread wheat	grain-zadoks-71	GPGDGVYSGSTVK	TraesCSU03G0076400.1	1	TraesCSU03G0076400	TraesCSU03G0076400.1	ChrUnknown	+	HC	196	208	GPGDGVYSGSTVK	42644288	42644327	1	39	0	projected	GPGDGVYSGSTVK	39	39	GPGDGVYSGSTVK	TRUE	TRUE	validated	13	TRUE	TRUE	FALSE	TRUE	FALSE	failed
PXD004720	bread wheat	grain-zadoks-71	KDDPVEELPPYLVK	TraesCSU03G0093000.1	0.9967	TraesCSU03G0093000	TraesCSU03G0093000.1	ChrUnknown	-	HC	164	177	KDDPVEELPPYLVK	50775545	50775587	1	42	0	projected	KDDPVEELPPYLVK	42	42	KDDPVEELPPYLVK	TRUE	TRUE	validated	14	TRUE	TRUE	FALSE	TRUE	FALSE	failed
PXD004720	bread wheat	grain-zadoks-71	IYFADAK	TraesCSU03G0047200.1	0.1872	TraesCSU03G0047200	TraesCSU03G0047200.1	ChrUnknown	+	HC	34	40	IYFADAK	26490393	26490414	1	21	0	projected	IYFADAK	21	21	IYFADAK	TRUE	TRUE	validated	7	TRUE	TRUE	FALSE	TRUE	FALSE	failed
PXD004720	bread wheat	grain-zadoks-71	GGYNELNHMAEEAK	TraesCSU03G0076400.1	1	TraesCSU03G0076400	TraesCSU03G0076400.1	ChrUnknown	+	HC	907	920	GGYNELNHMAEEAK	42648000	42648042	1	42	0	projected	GGYNELNHMAEEAK	42	42	GGYNELNHMAEEAK	TRUE	TRUE	validated	14	TRUE	TRUE	FALSE	TRUE	FALSE	failed
PXD004720	bread wheat	grain-zadoks-71	IADFGISR	TraesCSU03G0429900LC.1	0.5006	TraesCSU03G0429900LC	TraesCSU03G0429900LC.1	ChrUnknown	-	LC	141	148	IADFGISR	271084073	271084097	1	24	0	projected	IADFGISR	24	24	IADFGLSR	FALSE	TRUE	validated	8	TRUE	TRUE	FALSE	TRUE	FALSE	failed
PXD004720	bread wheat	grain-zadoks-71	GLLEVAAR	TraesCSU03G0417700LC.1	0.388	TraesCSU03G0417700LC	TraesCSU03G0417700LC.1	ChrUnknown	+	LC	14	21	GLLEVAAR	265928079	265928103	1	24	0	projected	GLLEVAAR	24	24	GLLEVAAR	TRUE	TRUE	validated	8	TRUE	TRUE	FALSE	TRUE	FALSE	failed
PXD004720	bread wheat	grain-zadoks-71	ISGLIYEETR	TraesCSU03G0110600.1	1	TraesCSU03G0110600	TraesCSU03G0110600.1	ChrUnknown	+	HC	47	56	ISGLIYEETR	56849290	56849320	1	30	0	projected	ISGLIYEETR	30	30	ISGLIYEETR	TRUE	TRUE	validated	10	TRUE	TRUE	FALSE	TRUE	FALSE	failed
PXD004720	bread wheat	grain-zadoks-71	KAVSPTK	TraesCSU03G0459800LC.1	0.1782	TraesCSU03G0459800LC	TraesCSU03G0459800LC.1	ChrUnknown	-	LC	167	173	KAVSPTK	284059484	284059505	1	21	0	projected	KAVSPTK	21	21	KAVSPTK	TRUE	TRUE	validated	7	TRUE	TRUE	FALSE	TRUE	FALSE	failed
PXD004720	bread wheat	grain-zadoks-71	IFVGGLPYYFTEAQVR	TraesCSU03G0067800.3	1	TraesCSU03G0067800	TraesCSU03G0067800.3	ChrUnknown	-	HC	329	344	IFVGGLPYYFTEAQVR	36252280	36252328	1	48	0	projected	IFVGGLPYYFTEAQVR	48	48	IFVGGLPYYFTEAQVR	TRUE	TRUE	validated	16	TRUE	TRUE	FALSE	TRUE	FALSE	failed
PXD004720	bread wheat	grain-zadoks-71	KITLISDFGEISGSR	TraesCSU03G0504500LC.1	1	TraesCSU03G0504500LC	TraesCSU03G0504500LC.1	ChrUnknown	+	LC	23	37	KITLISDFGEISGSR	306321039	306321084	1	45	0	projected	KITLISDFGEISGSR	45	45	KITLISDFGEISGSR	TRUE	TRUE	validated	15	TRUE	TRUE	FALSE	TRUE	FALSE	failed
PXD004720	bread wheat	grain-zadoks-71	GVNLPDDSVIDR	TraesCSU03G0516100LC.1	0.152	TraesCSU03G0516100LC	TraesCSU03G0516100LC.1	ChrUnknown	-	LC	40	51	GVNLPDDSVIDR	313036621	313036657	1	36	0	projected	GVNLPDDSVIDR	36	36	GVNLPDDSVIDR	TRUE	TRUE	validated	12	TRUE	TRUE	FALSE	TRUE	FALSE	failed
PXD004720	bread wheat	grain-zadoks-71	GVVALFYGNGPK	TraesCSU03G0380600LC.1	1	TraesCSU03G0380600LC	TraesCSU03G0380600LC.1	ChrUnknown	+	LC	308	319	GVVALFYGNGPK	251137497	251137533	1	36	0	projected	GVVALFYGNGPK	36	36	GVVALFYGNGPK	TRUE	TRUE	validated	12	TRUE	TRUE	FALSE	TRUE	FALSE	failed
PXD004720	bread wheat	grain-zadoks-71	IPEAYER	TraesCSU03G0367200LC.1	0.9982	TraesCSU03G0367200LC	TraesCSU03G0367200LC.1	ChrUnknown	-	LC	297	303	IPEAYER	246746064	246746085	1	21	0	projected	IPEAYER	21	21	LPEAYER	FALSE	TRUE	validated	7	TRUE	TRUE	FALSE	TRUE	FALSE	failed
PXD004720	bread wheat	grain-zadoks-71	KADIGIAVADATDAAR	TraesCSU03G0076400.4	1	TraesCSU03G0076400	TraesCSU03G0076400.4	ChrUnknown	+	HC	597	612	KADIGIAVADATDAAR	42646389	42646437	1	48	0	projected	KADIGIAVADATDAAR	48	48	KADIGIAVADATDAAR	TRUE	TRUE	validated	16	TRUE	TRUE	FALSE	TRUE	FALSE	failed
PXD004720	bread wheat	grain-zadoks-71	HDIYASDLHEAAVDDIVFK	TraesCSU03G0252500.1	1	TraesCSU03G0252500	TraesCSU03G0252500.1	ChrUnknown	+	HC	115	133	HDIYASDLHEAAVDDIVFK	199989492	199989549	1	57	0	projected	HDIYASDLHEAAVDDIVFK	57	57	HDIYASDLHEAAVDDIVFK	TRUE	TRUE	validated	19	TRUE	TRUE	FALSE	TRUE	FALSE	failed
PXD004720	bread wheat	grain-zadoks-71	GFGGIGGILR	TraesCSU03G0047000.1	0.9309	TraesCSU03G0047000	TraesCSU03G0047000.1	ChrUnknown	-	HC	421	430	GFGGIGGILR	26416155	26416185	1	30	0	projected	GFGGIGGILR	30	30	GFGGIGGILR	TRUE	TRUE	validated	10	TRUE	TRUE	FALSE	TRUE	FALSE	failed
PXD004720	bread wheat	grain-zadoks-71	ITLISDFGEISGSR	TraesCSU03G0542900LC.1	1	TraesCSU03G0542900LC	TraesCSU03G0542900LC.1	ChrUnknown	+	LC	157	170	ITLISDFGEISGSR	333217636	333217678	1	42	0	projected	ITLISDFGEISGSR	42	42	ITLISDFGEISGSR	TRUE	TRUE	validated	14	TRUE	TRUE	FALSE	TRUE	FALSE	failed
PXD004720	bread wheat	grain-zadoks-71	GSSHTHLSDLVALIK	TraesCSU03G0093000.1	1	TraesCSU03G0093000	TraesCSU03G0093000.1	ChrUnknown	-	HC	440	454	GSSHTHLSDLVALIK	50774714	50774759	1	45	0	projected	GSSHTHLSDLVALIK	45	45	GSSHTHLSDLVALIK	TRUE	TRUE	validated	15	TRUE	TRUE	FALSE	TRUE	FALSE	failed
PXD004720	bread wheat	grain-zadoks-71	ISGLIYEETRGVLK	TraesCSU03G0110600.1	1	TraesCSU03G0110600	TraesCSU03G0110600.1	ChrUnknown	+	HC	47	60	ISGLIYEETRGVLK	56849290	56849332	1	42	0	projected	ISGLIYEETRGVLK	42	42	ISGLIYEETRGVLK	TRUE	TRUE	validated	14	TRUE	TRUE	FALSE	TRUE	FALSE	failed
PXD004720	bread wheat	grain-zadoks-71	IVNNEIIILGNDAELGSDIDPEEAQK	TraesCSU03G0500200.1	0.9991	TraesCSU03G0500200	TraesCSU03G0500200.1	ChrUnknown	-	HC	70	95	IVNNEIIILGNDAELGSDIDPEEAQK	304167248	304167326	1	78	0	projected	IVNNEIIILGNDAELGSDIDPEEAQK	78	78	IVNNEIIILGNDAELGSDIDPEEAQK	TRUE	TRUE	validated	26	TRUE	TRUE	FALSE	TRUE	FALSE	failed
PXD004720	bread wheat	grain-zadoks-71	ISGLIYEETR	TraesCSU03G0237200.1	1	TraesCSU03G0237200	TraesCSU03G0237200.1	ChrUnknown	+	HC	47	56	ISGLIYEETR	193114219	193114249	1	30	0	projected	ISGLIYEETR	30	30	ISGLIYEETR	TRUE	TRUE	validated	10	TRUE	TRUE	FALSE	TRUE	FALSE	failed
PXD004720	bread wheat	grain-zadoks-71	GVIDFGDFVR	TraesCSU03G0246400.1	0.9955	TraesCSU03G0246400	TraesCSU03G0246400.1	ChrUnknown	-	HC	87	96	GVIDFGDFVR	196954356	196954386	1	30	0	projected	GVIDFGDFVR	30	30	GVIDFGDFVR	TRUE	TRUE	validated	10	TRUE	TRUE	FALSE	TRUE	FALSE	failed
PXD004720	bread wheat	grain-zadoks-71	IADFGLAR	TraesCSU03G0236200.1	0.9073	TraesCSU03G0236200	TraesCSU03G0236200.1	ChrUnknown	-	HC	42	49	IADFGLAR	192608449	192608473	1	24	0	projected	IADFGLAR	24	24	IADFGLAR	TRUE	TRUE	validated	8	TRUE	TRUE	FALSE	TRUE	FALSE	failed
PXD004720	bread wheat	grain-zadoks-71	GFEVIDAAK	TraesCSU03G0016200.1	0.9908	TraesCSU03G0016200	TraesCSU03G0016200.1	ChrUnknown	+	HC	32	40	GFEVIDAAK	16693894	16693921	1	27	0	projected	GFEVIDAAK	27	27	GFEVIDAAK	TRUE	TRUE	validated	9	TRUE	TRUE	FALSE	TRUE	FALSE	failed
PXD004720	bread wheat	grain-zadoks-71	IDQSALTGESLPATK	TraesCSU03G0076400.3	1	TraesCSU03G0076400	TraesCSU03G0076400.3	ChrUnknown	+	HC	181	195	IDQ----------SALTGESLPATK	42644158	42644288	2	9,36	0,94	projected	IDQSALTGESLPATK	45	45	IDQSALTGESLPATK	TRUE	TRUE	validated	15	TRUE	TRUE	FALSE	TRUE	FALSE	failed
PXD004720	bread wheat	grain-zadoks-71	IDQSALTGESLPATK	TraesCSU03G0076400.7	1	TraesCSU03G0076400	TraesCSU03G0076400.7	ChrUnknown	+	HC	112	126	IDQ----------SALTGESLPATK	42644158	42644288	2	9,36	0,94	projected	IDQSALTGESLPATK	45	45	IDQSALTGESLPATK	TRUE	TRUE	validated	15	TRUE	TRUE	FALSE	TRUE	FALSE	failed
PXD004720	bread wheat	grain-zadoks-71	KITLISDFGEISGSR	TraesCSU03G0196900LC.1	1	TraesCSU03G0196900LC	TraesCSU03G0196900LC.1	ChrUnknown	-	LC	100	114	KITLISDFGEISGSR	166439446	166439491	1	45	0	projected	KITLISDFGEISGSR	45	45	KITLISDFGEISGSR	TRUE	TRUE	validated	15	TRUE	TRUE	FALSE	TRUE	FALSE	failed
PXD004720	bread wheat	grain-zadoks-71	IFVGGLASTVTEADFR	TraesCSU03G0069200.1	0.9952	TraesCSU03G0069200	TraesCSU03G0069200.1	ChrUnknown	-	HC	108	123	IFVGGLASTVTEADFR	36647637	36647685	1	48	0	projected	IFVGGLASTVTEADFR	48	48	IFVGGLASTVTEADFR	TRUE	TRUE	validated	16	TRUE	TRUE	FALSE	TRUE	FALSE	failed
PXD004720	bread wheat	grain-zadoks-71	GVVHTGWVQQQHILR	TraesCSU03G0542500LC.1	0.698	TraesCSU03G0542500LC	TraesCSU03G0542500LC.1	ChrUnknown	-	LC	42	56	GVVHTGWVQQQHILR	332842604	332842649	1	45	0	projected	GVVHTGWVQQQHILR	45	45	GVVHTGWVQQQHILR	TRUE	TRUE	validated	15	TRUE	TRUE	FALSE	TRUE	FALSE	failed
PXD004720	bread wheat	grain-zadoks-71	ISGLIYEETRGVLKIFLENVIR	TraesCSU03G0110400.1	1	TraesCSU03G0110400	TraesCSU03G0110400.1	ChrUnknown	-	HC	47	68	ISGLIYEETRGVLKIFLENVIR	56705784	56705850	1	66	0	projected	ISGLIYEETRGVLKIFLENVIR	66	66	ISGLIYEETRGVLKIFLENVIR	TRUE	TRUE	validated	22	TRUE	TRUE	FALSE	TRUE	FALSE	failed
PXD004720	bread wheat	grain-zadoks-71	GILGYVDEDLVSTDFQGDNR	TraesCSU03G0365500LC.1	1	TraesCSU03G0365500LC	TraesCSU03G0365500LC.1	ChrUnknown	-	LC	43	62	GILGYVDEDLVSTDFQGDNR	245842370	245842548	2	1,59	0,119	projected	GILGYVDEDLVSTDFQGDNR	60	60	GILGYVDEDLVSTDFQGDNR	TRUE	TRUE	validated	20	TRUE	TRUE	FALSE	TRUE	FALSE	failed
PXD004720	bread wheat	grain-zadoks-71	ISGLIYEETRGVLKIFLENVIRDAVTYTEHAR	TraesCSU03G0110400.1	1	TraesCSU03G0110400	TraesCSU03G0110400.1	ChrUnknown	-	HC	47	78	ISGLIYEETRGVLKIFLENVIRDAVTYTEHAR	56705754	56705850	1	96	0	projected	ISGLIYEETRGVLKIFLENVIRDAVTYTEHAR	96	96	ISGLIYEETRGVLKIFLENVIRDAVTYTEHAR	TRUE	TRUE	validated	32	TRUE	TRUE	FALSE	TRUE	FALSE	failed
PXD004720	bread wheat	grain-zadoks-71	GNGTSMISLIMPPR	TraesCSU03G0047000.1	1	TraesCSU03G0047000	TraesCSU03G0047000.1	ChrUnknown	-	HC	43	56	GNGTSMISLIMPPR	26417277	26417319	1	42	0	projected	GNGTSMISLIMPPR	42	42	GNGTSMISLIMPPR	TRUE	TRUE	validated	14	TRUE	TRUE	FALSE	TRUE	FALSE	failed
PXD004720	bread wheat	grain-zadoks-71	IYLWFDPTK	TraesCSU03G0234700.1	0.9999	TraesCSU03G0234700	TraesCSU03G0234700.1	ChrUnknown	-	HC	139	147	IYLWFDPTK	191484290	191484317	1	27	0	projected	IYLWFDPTK	27	27	IYLWFDPTK	TRUE	TRUE	validated	9	TRUE	TRUE	FALSE	TRUE	FALSE	failed
PXD004720	bread wheat	grain-zadoks-71	GYSFTTTAER	TraesCSU03G0545400.1	1	TraesCSU03G0545400	TraesCSU03G0545400.1	ChrUnknown	-	HC	8	17	GYSFTTTAER	335018429	335018459	1	30	0	projected	GYSFTTTAER	30	30	GYSFTTTAER	TRUE	TRUE	validated	10	TRUE	TRUE	FALSE	TRUE	FALSE	failed
PXD004720	bread wheat	grain-zadoks-71	KADIGIAVADATDAAR	TraesCSU03G0076400.2	1	TraesCSU03G0076400	TraesCSU03G0076400.2	ChrUnknown	+	HC	594	609	KADIGIAVADATDAAR	42646389	42646437	1	48	0	projected	KADIGIAVADATDAAR	48	48	KADIGIAVADATDAAR	TRUE	TRUE	validated	16	TRUE	TRUE	FALSE	TRUE	FALSE	failed
PXD004720	bread wheat	grain-zadoks-71	IADFGISR	TraesCSU03G0271900LC.1	0.5006	TraesCSU03G0271900LC	TraesCSU03G0271900LC.1	ChrUnknown	-	LC	141	148	IADFGISR	210415521	210415545	1	24	0	projected	IADFGISR	24	24	IADFGLSR	FALSE	TRUE	validated	8	TRUE	TRUE	FALSE	TRUE	FALSE	failed
PXD004720	bread wheat	grain-zadoks-71	IAPELYLK	TraesCSU03G0442600.1	0.9983	TraesCSU03G0442600	TraesCSU03G0442600.1	ChrUnknown	-	HC	64	71	IAPELYLK	276254638	276254662	1	24	0	projected	IAPELYLK	24	24	IAPELYLK	TRUE	TRUE	validated	8	TRUE	TRUE	FALSE	TRUE	FALSE	failed
PXD004720	bread wheat	grain-zadoks-71	GITQDQVILMAAR	TraesCSU03G0076400.7	0.9952	TraesCSU03G0076400	TraesCSU03G0076400.7	ChrUnknown	+	HC	288	300	GITQDQVILMAAR	42645038	42645077	1	39	0	projected	GITQDQVILMAAR	39	39	GITQDQVILMAAR	TRUE	TRUE	validated	13	TRUE	TRUE	FALSE	TRUE	FALSE	failed
PXD004720	bread wheat	grain-zadoks-71	GITQDQVILMAAR	TraesCSU03G0076400.2	0.9952	TraesCSU03G0076400	TraesCSU03G0076400.2	ChrUnknown	+	HC	357	369	GITQDQVILMAAR	42645038	42645077	1	39	0	projected	GITQDQVILMAAR	39	39	GITQDQVILMAAR	TRUE	TRUE	validated	13	TRUE	TRUE	FALSE	TRUE	FALSE	failed
PXD004720	bread wheat	grain-zadoks-71	IPGQSQK	TraesCSU03G0003000.1	0.2892	TraesCSU03G0003000	TraesCSU03G0003000.1	ChrUnknown	-	HC	522	528	IPGQSQK	8824751	8824772	1	21	0	projected	IPGQSQK	21	21	LPGQSQK	FALSE	TRUE	validated	7	TRUE	TRUE	FALSE	TRUE	FALSE	failed
PXD004720	bread wheat	grain-zadoks-71	GHMQAFIDKFR	TraesCSU03G0089500.1	0.9999	TraesCSU03G0089500	TraesCSU03G0089500.1	ChrUnknown	+	HC	454	464	GHMQ----------AFIDKFR	49378503	49379205	2	12,21	0,681	projected	GHMQAFIDKFR	33	33	GHMQAFIDKFR	TRUE	TRUE	validated	11	TRUE	TRUE	FALSE	TRUE	FALSE	failed
PXD004720	bread wheat	grain-zadoks-71	KITLISDFGEISGSR	TraesCSU03G0147000LC.1	1	TraesCSU03G0147000LC	TraesCSU03G0147000LC.1	ChrUnknown	-	LC	23	37	KITLISDFGEISGSR	119137519	119137564	1	45	0	projected	KITLISDFGEISGSR	45	45	KITLISDFGEISGSR	TRUE	TRUE	validated	15	TRUE	TRUE	FALSE	TRUE	FALSE	failed
PXD004720	bread wheat	grain-zadoks-71	IGANYASGGSGILDTTGK	TraesCSU03G0380600LC.1	1	TraesCSU03G0380600LC	TraesCSU03G0380600LC.1	ChrUnknown	+	LC	85	102	IGANYASGGSGILDTT----------GK	251136608	251136773	2	48,6	0,159	projected	IGANYASGGSGILDTTGK	54	54	IGANYASGGSGILDTTGK	TRUE	TRUE	validated	18	TRUE	TRUE	FALSE	TRUE	FALSE	failed
PXD004720	bread wheat	grain-zadoks-71	ITLISDFGEISGSR	TraesCSU03G0097100LC.1	1	TraesCSU03G0097100LC	TraesCSU03G0097100LC.1	ChrUnknown	-	LC	157	170	ITLISDFGEISGSR	52269838	52269880	1	42	0	projected	ITLISDFGEISGSR	42	42	ITLISDFGEISGSR	TRUE	TRUE	validated	14	TRUE	TRUE	FALSE	TRUE	FALSE	failed
PXD004720	bread wheat	grain-zadoks-71	GGYNELNHMAEEAK	TraesCSU03G0076400.6	1	TraesCSU03G0076400	TraesCSU03G0076400.6	ChrUnknown	+	HC	871	884	GGYNELNHMAEEAK	42648000	42648042	1	42	0	projected	GGYNELNHMAEEAK	42	42	GGYNELNHMAEEAK	TRUE	TRUE	validated	14	TRUE	TRUE	FALSE	TRUE	FALSE	failed
PXD004720	bread wheat	grain-zadoks-71	GLVVNAGHVAAGTLK	TraesCSU03G0342800LC.1	1	TraesCSU03G0342800LC	TraesCSU03G0342800LC.1	ChrUnknown	-	LC	56	70	GLVVNAGHVAAGTLK	238552702	238552747	1	45	0	projected	GLVVNAGHVAAGTLK	45	45	GLVVNAGHVAAGTLK	TRUE	TRUE	validated	15	TRUE	TRUE	FALSE	TRUE	FALSE	failed
PXD004720	bread wheat	grain-zadoks-71	GVNLPDDSVIDR	TraesCSU03G0435400LC.1	0.152	TraesCSU03G0435400LC	TraesCSU03G0435400LC.1	ChrUnknown	+	LC	152	163	GVNLPDDSVIDR	273268371	273268407	1	36	0	projected	GVNLPDDSVIDR	36	36	GVNLPDDSVIDR	TRUE	TRUE	validated	12	TRUE	TRUE	FALSE	TRUE	FALSE	failed
PXD004720	bread wheat	grain-zadoks-71	GFGFITYDSEDAVDK	TraesCSU03G0069200.1	1	TraesCSU03G0069200	TraesCSU03G0069200.1	ChrUnknown	-	HC	148	162	GFGFITYDSEDAVDK	36647520	36647565	1	45	0	projected	GFGFITYDSEDAVDK	45	45	GFGFITYDSEDAVDK	TRUE	TRUE	validated	15	TRUE	TRUE	FALSE	TRUE	FALSE	failed
PXD004720	bread wheat	grain-zadoks-71	GITQDQVILMAAR	TraesCSU03G0076400.6	0.9952	TraesCSU03G0076400	TraesCSU03G0076400.6	ChrUnknown	+	HC	357	369	GITQDQVILMAAR	42645038	42645077	1	39	0	projected	GITQDQVILMAAR	39	39	GITQDQVILMAAR	TRUE	TRUE	validated	13	TRUE	TRUE	FALSE	TRUE	FALSE	failed
PXD004720	bread wheat	grain-zadoks-71	IVSQLLTLMDGLK	TraesCSU03G0001700.1	0.982	TraesCSU03G0001700	TraesCSU03G0001700.1	ChrUnknown	-	HC	324	336	IVSQLLTLMDGLK	8263648	8263687	1	39	0	projected	IVSQLLTLMDGLK	39	39	IVSQLLTLMDGLK	TRUE	TRUE	validated	13	TRUE	TRUE	FALSE	TRUE	FALSE	failed
PXD004720	bread wheat	grain-zadoks-71	HGANAGLVNALK	TraesCSU03G0288300.1	1	TraesCSU03G0288300	TraesCSU03G0288300.1	ChrUnknown	+	HC	135	146	HGANAGLVNALK	217326634	217326761	2	16,20	0,107	projected	HGANAGLVNALK	36	36	HGANAGLVNALK	TRUE	TRUE	validated	12	TRUE	TRUE	FALSE	TRUE	FALSE	failed
PXD004720	bread wheat	grain-zadoks-71	IFLENVIR	TraesCSU03G0237200.1	0.9822	TraesCSU03G0237200	TraesCSU03G0237200.1	ChrUnknown	+	HC	61	68	IFLENVIR	193114261	193114285	1	24	0	projected	IFLENVIR	24	24	IFLENVIR	TRUE	TRUE	validated	8	TRUE	TRUE	FALSE	TRUE	FALSE	failed
PXD004720	bread wheat	grain-zadoks-71	IPYDMQLK	TraesCSU03G0536100LC.1	0.9915	TraesCSU03G0536100LC	TraesCSU03G0536100LC.1	ChrUnknown	-	LC	86	93	IPYDMQLK	327842875	327842899	1	24	0	projected	IPYDMQLK	24	24	IPYDMQLK	TRUE	TRUE	validated	8	TRUE	TRUE	FALSE	TRUE	FALSE	failed
PXD004720	bread wheat	grain-zadoks-71	IFDLFDVK	TraesCSU03G0246400.1	0.9997	TraesCSU03G0246400	TraesCSU03G0246400.1	ChrUnknown	-	HC	77	84	IFDLFDVK	196954392	196954416	1	24	0	projected	IFDLFDVK	24	24	IFDLFDVK	TRUE	TRUE	validated	8	TRUE	TRUE	FALSE	TRUE	FALSE	failed
PXD004720	bread wheat	grain-zadoks-71	IFLENVIRDAVTYTEHAR	TraesCSU03G0237200.1	1	TraesCSU03G0237200	TraesCSU03G0237200.1	ChrUnknown	+	HC	61	78	IFLENVIRDAVTYTEHAR	193114261	193114315	1	54	0	projected	IFLENVIRDAVTYTEHAR	54	54	IFLENVIRDAVTYTEHAR	TRUE	TRUE	validated	18	TRUE	TRUE	FALSE	TRUE	FALSE	failed
PXD004720	bread wheat	grain-zadoks-71	IPAGGPK	TraesCSU03G0219400.1	0.4325	TraesCSU03G0219400	TraesCSU03G0219400.1	ChrUnknown	-	HC	309	315	IPAGGPK	181216656	181216677	1	21	0	projected	IPAGGPK	21	21	IPAGGPK	TRUE	TRUE	validated	7	TRUE	TRUE	FALSE	TRUE	FALSE	failed
PXD004720	bread wheat	grain-zadoks-71	ILEDELVLK	TraesCSU03G0252500.2	0.9995	TraesCSU03G0252500	TraesCSU03G0252500.2	ChrUnknown	+	HC	634	642	ILEDELVLK	199993230	199993257	1	27	0	projected	ILEDELVLK	27	27	ILEDELVLK	TRUE	TRUE	validated	9	TRUE	TRUE	FALSE	TRUE	FALSE	failed
PXD004720	bread wheat	grain-zadoks-71	KDTESLIPTK	TraesCSU03G0319000.1	0.8109	TraesCSU03G0319000	TraesCSU03G0319000.1	ChrUnknown	-	HC	623	632	KDTESLIPTK	229750020	229750050	1	30	0	projected	KDTESLIPTK	30	30	KDTESLIPTK	TRUE	TRUE	validated	10	TRUE	TRUE	FALSE	TRUE	FALSE	failed
PXD004720	bread wheat	grain-zadoks-71	IFLENVIR	TraesCSU03G0110600.1	0.9822	TraesCSU03G0110600	TraesCSU03G0110600.1	ChrUnknown	+	HC	61	68	IFLENVIR	56849332	56849356	1	24	0	projected	IFLENVIR	24	24	IFLENVIR	TRUE	TRUE	validated	8	TRUE	TRUE	FALSE	TRUE	FALSE	failed
PXD004720	bread wheat	grain-zadoks-71	IAQIPVSEAYLGR	TraesCSU03G0231600.1	0.9395	TraesCSU03G0231600	TraesCSU03G0231600.1	ChrUnknown	-	HC	95	107	IAQIPVSEAYLGR	189980767	189980806	1	39	0	projected	IAQIPVSEAYLGR	39	39	IAQIPVSEAYLGR	TRUE	TRUE	validated	13	TRUE	TRUE	FALSE	TRUE	FALSE	failed
PXD004720	bread wheat	grain-zadoks-71	IFVGGLPYYFTEAQVR	TraesCSU03G0067800.4	1	TraesCSU03G0067800	TraesCSU03G0067800.4	ChrUnknown	-	HC	334	349	IFVGGLPYYFTEAQVR	36252280	36252328	1	48	0	projected	IFVGGLPYYFTEAQVR	48	48	IFVGGLPYYFTEAQVR	TRUE	TRUE	validated	16	TRUE	TRUE	FALSE	TRUE	FALSE	failed
PXD004720	bread wheat	grain-zadoks-71	IWFLDHNYHESMFSMFK	TraesCSU03G0278600LC.1	0.2738	TraesCSU03G0278600LC	TraesCSU03G0278600LC.1	ChrUnknown	-	LC	62	78	IWFLDHNYHESMFSMFK	213825273	213825324	1	51	0	projected	IWFLDHNYHESMFSMFK	51	51	IWFLDHNYHESMFSMFK	TRUE	TRUE	validated	17	TRUE	TRUE	FALSE	TRUE	FALSE	failed
PXD004720	bread wheat	grain-zadoks-71	KGSSFVWQSI	TraesCSU03G0439000LC.1	0.9633	TraesCSU03G0439000LC	TraesCSU03G0439000LC.1	ChrUnknown	+	LC	81	90	KGSSFVWQSI	274890203	274890233	1	30	0	projected	KGSSFVWQSI	30	30	KGSSFVWQSI	TRUE	TRUE	validated	10	TRUE	TRUE	FALSE	TRUE	FALSE	failed
PXD004720	bread wheat	grain-zadoks-71	GWAGIQAIPR	TraesCSU03G0235500.1	0.953	TraesCSU03G0235500	TraesCSU03G0235500.1	ChrUnknown	+	HC	293	302	GWAGIQ----------AIPR	192068602	192068739	2	18,12	0,125	projected	GWAGIQAIPR	30	30	GWAGIQAIPR	TRUE	TRUE	validated	10	TRUE	TRUE	FALSE	TRUE	FALSE	failed
PXD004720	bread wheat	grain-zadoks-71	GQVLEVDGEK	TraesCSU03G0164500LC.2	0.9985	TraesCSU03G0164500LC	TraesCSU03G0164500LC.2	ChrUnknown	-	LC	58	67	GQVLEVDGEK	141634562	141634592	1	30	0	projected	GQVLEVDGEK	30	30	GQVLEVDGEK	TRUE	TRUE	validated	10	TRUE	TRUE	FALSE	TRUE	FALSE	failed
PXD004720	bread wheat	grain-zadoks-71	KGPRIAIR	TraesCSU03G0065100LC.1	0.6184	TraesCSU03G0065100LC	TraesCSU03G0065100LC.1	ChrUnknown	+	LC	14	21	KGPRIAIR	33720760	33720784	1	24	0	projected	KGPRIAIR	24	24	KGPRIAIR	TRUE	TRUE	validated	8	TRUE	TRUE	FALSE	TRUE	FALSE	failed
PXD004720	bread wheat	grain-zadoks-71	IADFGLAR	TraesCSU03G0345500.1	0.9073	TraesCSU03G0345500	TraesCSU03G0345500.1	ChrUnknown	+	HC	42	49	IADFGLAR	239255365	239255389	1	24	0	projected	IADFGLAR	24	24	IADFGLAR	TRUE	TRUE	validated	8	TRUE	TRUE	FALSE	TRUE	FALSE	failed
PXD004720	bread wheat	grain-zadoks-71	IADFGLAR	TraesCSU03G0490500LC.1	0.9073	TraesCSU03G0490500LC	TraesCSU03G0490500LC.1	ChrUnknown	+	LC	314	321	IADFGLAR	298865946	298865970	1	24	0	projected	IADFGLAR	24	24	IADFGLAR	TRUE	TRUE	validated	8	TRUE	TRUE	FALSE	TRUE	FALSE	failed
PXD004720	bread wheat	grain-zadoks-71	GGYNELNHMAEEAK	TraesCSU03G0076400.3	1	TraesCSU03G0076400	TraesCSU03G0076400.3	ChrUnknown	+	HC	892	905	GGYNELNHMAEEAK	42648000	42648042	1	42	0	projected	GGYNELNHMAEEAK	42	42	GGYNELNHMAEEAK	TRUE	TRUE	validated	14	TRUE	TRUE	FALSE	TRUE	FALSE	failed
PXD004720	bread wheat	grain-zadoks-71	GGYNELNHMAEEAK	TraesCSU03G0076400.4	1	TraesCSU03G0076400	TraesCSU03G0076400.4	ChrUnknown	+	HC	900	913	GGYNELNHMAEEAK	42648000	42648042	1	42	0	projected	GGYNELNHMAEEAK	42	42	GGYNELNHMAEEAK	TRUE	TRUE	validated	14	TRUE	TRUE	FALSE	TRUE	FALSE	failed
PXD004720	bread wheat	grain-zadoks-71	HRLSGEIAAINGR	TraesCSU03G0236000LC.1	0.6847	TraesCSU03G0236000LC	TraesCSU03G0236000LC.1	ChrUnknown	+	LC	112	124	HRLSGEIAAINGR	192358092	192358131	1	39	0	projected	HRLSGEIAAINGR	39	39	HRLSGEIAAINGR	TRUE	TRUE	validated	13	TRUE	TRUE	FALSE	TRUE	FALSE	failed
PXD004720	bread wheat	grain-zadoks-71	ILHHTIGLPDFSQELR	TraesCSU03G0015800.1	0.9999	TraesCSU03G0015800	TraesCSU03G0015800.1	ChrUnknown	-	HC	148	163	ILHHTIGLPDFSQELR	16644659	16644707	1	48	0	projected	ILHHTIGLPDFSQELR	48	48	ILHHTIGLPDFSQELR	TRUE	TRUE	validated	16	TRUE	TRUE	FALSE	TRUE	FALSE	failed
PXD004720	bread wheat	grain-zadoks-71	IFVGGLPYYFTEAQVR	TraesCSU03G0067800.2	1	TraesCSU03G0067800	TraesCSU03G0067800.2	ChrUnknown	-	HC	322	337	IFVGGLPYYFTEAQVR	36252280	36252328	1	48	0	projected	IFVGGLPYYFTEAQVR	48	48	IFVGGLPYYFTEAQVR	TRUE	TRUE	validated	16	TRUE	TRUE	FALSE	TRUE	FALSE	failed
PXD004720	bread wheat	grain-zadoks-71	ITLISDFGEISGSR	TraesCSU03G0196900LC.1	1	TraesCSU03G0196900LC	TraesCSU03G0196900LC.1	ChrUnknown	-	LC	101	114	ITLISDFGEISGSR	166439446	166439488	1	42	0	projected	ITLISDFGEISGSR	42	42	ITLISDFGEISGSR	TRUE	TRUE	validated	14	TRUE	TRUE	FALSE	TRUE	FALSE	failed
PXD004720	bread wheat	grain-zadoks-71	GVLKIFLENVIR	TraesCSU03G0110600.1	1	TraesCSU03G0110600	TraesCSU03G0110600.1	ChrUnknown	+	HC	57	68	GVLKIFLENVIR	56849320	56849356	1	36	0	projected	GVLKIFLENVIR	36	36	GVLKIFLENVIR	TRUE	TRUE	validated	12	TRUE	TRUE	FALSE	TRUE	FALSE	failed
PXD004720	bread wheat	grain-zadoks-71	IKVVAPPER	TraesCSU03G0545400.1	0.9077	TraesCSU03G0545400	TraesCSU03G0545400.1	ChrUnknown	-	HC	138	146	IKVVAPPER	335018042	335018069	1	27	0	projected	IKVVAPPER	27	27	IKVVAPPER	TRUE	TRUE	validated	9	TRUE	TRUE	FALSE	TRUE	FALSE	failed
PXD004720	bread wheat	grain-zadoks-71	GGYNELNHMAEEAK	TraesCSU03G0076400.5	1	TraesCSU03G0076400	TraesCSU03G0076400.5	ChrUnknown	+	HC	939	952	GGYNELNHMAEEAK	42648000	42648042	1	42	0	projected	GGYNELNHMAEEAK	42	42	GGYNELNHMAEEAK	TRUE	TRUE	validated	14	TRUE	TRUE	FALSE	TRUE	FALSE	failed
PXD004720	bread wheat	grain-zadoks-71	ISYLDIFK	TraesCSU03G0052400.1	1	TraesCSU03G0052400	TraesCSU03G0052400.1	ChrUnknown	-	HC	485	492	ISYLDIFK	27878240	27878264	1	24	0	projected	ISYLDIFK	24	24	ISYLDIFK	TRUE	TRUE	validated	8	TRUE	TRUE	FALSE	TRUE	FALSE	failed
PXD004720	bread wheat	grain-zadoks-71	GIYPAVDPLDSTSTMLQPR	TraesCSU03G0500400LC.1	1	TraesCSU03G0500400LC	TraesCSU03G0500400LC.1	ChrUnknown	-	LC	105	123	GIYPAVDPLDSTSTMLQPR	304167891	304167948	1	57	0	projected	GIYPAVDPLDSTSTMLQPR	57	57	GIYPAVDPLDSTSTMLQPR	TRUE	TRUE	validated	19	TRUE	TRUE	FALSE	TRUE	FALSE	failed
PXD004720	bread wheat	grain-zadoks-71	IADFGISR	TraesCSU03G0430000LC.1	0.5006	TraesCSU03G0430000LC	TraesCSU03G0430000LC.1	ChrUnknown	-	LC	107	114	IADFGISR	271084073	271084097	1	24	0	projected	IADFGISR	24	24	IADFGLSR	FALSE	TRUE	validated	8	TRUE	TRUE	FALSE	TRUE	FALSE	failed
PXD004720	bread wheat	grain-zadoks-71	IYIFKVLK	TraesCSU03G0216500.1	0.9962	TraesCSU03G0216500	TraesCSU03G0216500.1	ChrUnknown	+	HC	63	70	IYIFKVLK	179894907	179894931	1	24	0	projected	IYIFKVLK	24	24	IYIFKVLK	TRUE	TRUE	validated	8	TRUE	TRUE	FALSE	TRUE	FALSE	failed
PXD004720	bread wheat	grain-zadoks-71	IDQSALTGESLPATK	TraesCSU03G0076400.1	1	TraesCSU03G0076400	TraesCSU03G0076400.1	ChrUnknown	+	HC	181	195	IDQ----------SALTGESLPATK	42644158	42644288	2	9,36	0,94	projected	IDQSALTGESLPATK	45	45	IDQSALTGESLPATK	TRUE	TRUE	validated	15	TRUE	TRUE	FALSE	TRUE	FALSE	failed
PXD004720	bread wheat	grain-zadoks-71	GEIIASESR	TraesCSU03G0425700LC.1	0.9986	TraesCSU03G0425700LC	TraesCSU03G0425700LC.1	ChrUnknown	-	LC	16	24	GEIIASESR	269537227	269537254	1	27	0	projected	GEIIASESR	27	27	GEIIASESR	TRUE	TRUE	validated	9	TRUE	TRUE	FALSE	TRUE	FALSE	failed
PXD004720	bread wheat	grain-zadoks-71	IIGLGEIMSGELVEFAEGTR	TraesCSU03G0471800LC.1	1	TraesCSU03G0471800LC	TraesCSU03G0471800LC.1	ChrUnknown	+	LC	42	61	IIGLGEIMSGELVEFAEGTR	289990251	289990311	1	60	0	projected	IIGLGEIMSGELVEFAEGTR	60	60	IIGLGEIMSGELVEFAEGTR	TRUE	TRUE	validated	20	TRUE	TRUE	FALSE	TRUE	FALSE	failed
PXD004720	bread wheat	grain-zadoks-71	IDQSALTGESLPATK	TraesCSU03G0076400.2	1	TraesCSU03G0076400	TraesCSU03G0076400.2	ChrUnknown	+	HC	181	195	IDQ----------SALTGESLPATK	42644158	42644288	2	9,36	0,94	projected	IDQSALTGESLPATK	45	45	IDQSALTGESLPATK	TRUE	TRUE	validated	15	TRUE	TRUE	FALSE	TRUE	FALSE	failed
PXD004720	bread wheat	grain-zadoks-71	KGSSFVWQSI	TraesCSU03G0230400LC.1	0.9633	TraesCSU03G0230400LC	TraesCSU03G0230400LC.1	ChrUnknown	-	LC	81	90	KGSSFVWQSI	189204439	189204469	1	30	0	projected	KGSSFVWQSI	30	30	KGSSFVWQSI	TRUE	TRUE	validated	10	TRUE	TRUE	FALSE	TRUE	FALSE	failed
PXD004720	bread wheat	grain-zadoks-71	KDYSTAILER	TraesCSU03G0001700.1	1	TraesCSU03G0001700	TraesCSU03G0001700.1	ChrUnknown	-	HC	11	20	KDYSTAILER	8264596	8264626	1	30	0	projected	KDYSTAILER	30	30	KDYSTAILER	TRUE	TRUE	validated	10	TRUE	TRUE	FALSE	TRUE	FALSE	failed
PXD004720	bread wheat	grain-zadoks-71	GTDTEAELAK	TraesCSU03G0542500LC.1	0.9996	TraesCSU03G0542500LC	TraesCSU03G0542500LC.1	ChrUnknown	-	LC	19	28	GTDTEAELAK	332842688	332842718	1	30	0	projected	GTDTEAELAK	30	30	GTDTEAELAK	TRUE	TRUE	validated	10	TRUE	TRUE	FALSE	TRUE	FALSE	failed
PXD004720	bread wheat	grain-zadoks-71	IDLPLLK	TraesCSU03G0131500LC.1	0.9174	TraesCSU03G0131500LC	TraesCSU03G0131500LC.1	ChrUnknown	+	LC	139	145	IDLPLLK	101360024	101360045	1	21	0	projected	IDLPLLK	21	21	IDIPIIK	FALSE	TRUE	validated	7	TRUE	TRUE	FALSE	TRUE	FALSE	failed
PXD004720	bread wheat	grain-zadoks-71	GLMLDMR	TraesCSU03G0292400LC.1	0.3575	TraesCSU03G0292400LC	TraesCSU03G0292400LC.1	ChrUnknown	-	LC	339	345	GLMLDMR	218784703	218784724	1	21	0	projected	GLMLDMR	21	21	GLMLDMR	TRUE	TRUE	validated	7	TRUE	TRUE	FALSE	TRUE	FALSE	failed
PXD004720	bread wheat	grain-zadoks-71	ILEDELVLK	TraesCSU03G0252500.1	0.9995	TraesCSU03G0252500	TraesCSU03G0252500.1	ChrUnknown	+	HC	634	642	ILEDELVLK	199993230	199993257	1	27	0	projected	ILEDELVLK	27	27	ILEDELVLK	TRUE	TRUE	validated	9	TRUE	TRUE	FALSE	TRUE	FALSE	failed
PXD004720	bread wheat	grain-zadoks-71	ISGLIYEETRGVLK	TraesCSU03G0110400.1	1	TraesCSU03G0110400	TraesCSU03G0110400.1	ChrUnknown	-	HC	47	60	ISGLIYEETRGVLK	56705808	56705850	1	42	0	projected	ISGLIYEETRGVLK	42	42	ISGLIYEETRGVLK	TRUE	TRUE	validated	14	TRUE	TRUE	FALSE	TRUE	FALSE	failed
PXD004720	bread wheat	grain-zadoks-71	GPSSSSNSSEGHR	TraesCSU03G0300200LC.1	0.1333	TraesCSU03G0300200LC	TraesCSU03G0300200LC.1	ChrUnknown	+	LC	87	99	GPSSSSNSSEGHR	221755274	221755313	1	39	0	projected	GPSSSSNSSEGHR	39	39	GPSSSSNSSEGHR	TRUE	TRUE	validated	13	TRUE	TRUE	FALSE	TRUE	FALSE	failed
PXD004720	bread wheat	grain-zadoks-71	ILYEMGGVSETVAR	TraesCSU03G0521100LC.1	0.9999	TraesCSU03G0521100LC	TraesCSU03G0521100LC.1	ChrUnknown	+	LC	72	85	ILYEMGGVSETVAR	316212118	316212160	1	42	0	projected	ILYEMGGVSETVAR	42	42	ILYEMGGVSETVAR	TRUE	TRUE	validated	14	TRUE	TRUE	FALSE	TRUE	FALSE	failed
PXD004720	bread wheat	grain-zadoks-71	IFVGGLPYYFTEAQVR	TraesCSU03G0067800.1	1	TraesCSU03G0067800	TraesCSU03G0067800.1	ChrUnknown	-	HC	167	182	IFVGGLPYYFTEAQVR	36252280	36252328	1	48	0	projected	IFVGGLPYYFTEAQVR	48	48	IFVGGLPYYFTEAQVR	TRUE	TRUE	validated	16	TRUE	TRUE	FALSE	TRUE	FALSE	failed
PXD004720	bread wheat	grain-zadoks-71	GITQDQVILMAAR	TraesCSU03G0076400.3	0.9952	TraesCSU03G0076400	TraesCSU03G0076400.3	ChrUnknown	+	HC	357	369	GITQDQVILMAAR	42645038	42645077	1	39	0	projected	GITQDQVILMAAR	39	39	GITQDQVILMAAR	TRUE	TRUE	validated	13	TRUE	TRUE	FALSE	TRUE	FALSE	failed
PXD004720	bread wheat	grain-zadoks-71	IPGQSQK	TraesCSU03G0159900.1	0.2892	TraesCSU03G0159900	TraesCSU03G0159900.1	ChrUnknown	-	HC	470	476	IPGQSQK	137332743	137332764	1	21	0	projected	IPGQSQK	21	21	LPGQSQK	FALSE	TRUE	validated	7	TRUE	TRUE	FALSE	TRUE	FALSE	failed
PXD004720	bread wheat	grain-zadoks-71	IGNEIQDLK	TraesCSU03G0220500.1	0.1601	TraesCSU03G0220500	TraesCSU03G0220500.1	ChrUnknown	-	HC	120	128	IGNEIQDLK	181756572	181756599	1	27	0	projected	IGNEIQDLK	27	27	IGNEIQDLK	TRUE	TRUE	validated	9	TRUE	TRUE	FALSE	TRUE	FALSE	failed
PXD004720	bread wheat	grain-zadoks-71	ITVDSATLFNK	TraesCSU03G0052400.1	1	TraesCSU03G0052400	TraesCSU03G0052400.1	ChrUnknown	-	HC	349	359	ITVDSATLFNK	27879518	27879551	1	33	0	projected	ITVDSATLFNK	33	33	ITVDSATLFNK	TRUE	TRUE	validated	11	TRUE	TRUE	FALSE	TRUE	FALSE	failed
PXD004720	bread wheat	grain-zadoks-71	IYIFKVLK	TraesCSU03G0216600.1	0.9962	TraesCSU03G0216600	TraesCSU03G0216600.1	ChrUnknown	+	HC	63	70	IYIFKVLK	179894907	179894931	1	24	0	projected	IYIFKVLK	24	24	IYIFKVLK	TRUE	TRUE	validated	8	TRUE	TRUE	FALSE	TRUE	FALSE	failed
PXD004720	bread wheat	grain-zadoks-71	KGLVDDNYSSK	TraesCSU03G0252500.2	0.9034	TraesCSU03G0252500	TraesCSU03G0252500.2	ChrUnknown	+	HC	140	150	K----------GLVDDNYSSK	199989567	199989754	2	3,30	0,157	projected	KGLVDDNYSSK	33	33	KGLVDDNYSSK	TRUE	TRUE	validated	11	TRUE	TRUE	FALSE	TRUE	FALSE	failed
PXD004720	bread wheat	grain-zadoks-71	ISGLIYEETRGVLK	TraesCSU03G0237200.1	1	TraesCSU03G0237200	TraesCSU03G0237200.1	ChrUnknown	+	HC	47	60	ISGLIYEETRGVLK	193114219	193114261	1	42	0	projected	ISGLIYEETRGVLK	42	42	ISGLIYEETRGVLK	TRUE	TRUE	validated	14	TRUE	TRUE	FALSE	TRUE	FALSE	failed
PXD004720	bread wheat	grain-zadoks-71	IVLTIIR	TraesCSU03G0273300LC.1	0.9779	TraesCSU03G0273300LC	TraesCSU03G0273300LC.1	ChrUnknown	-	LC	112	118	IVLTIIR	211013770	211013791	1	21	0	projected	IVLTIIR	21	21	LVLTIIR	FALSE	TRUE	validated	7	TRUE	TRUE	FALSE	TRUE	FALSE	failed
PXD004720	bread wheat	grain-zadoks-71	KENLNMTQEVMK	TraesCSU03G0158500LC.1	0.5656	TraesCSU03G0158500LC	TraesCSU03G0158500LC.1	ChrUnknown	+	LC	188	199	KENLNMTQEVMK	135902637	135902673	1	36	0	projected	KENLNMTQEVMK	36	36	KENLNMTQEVMK	TRUE	TRUE	validated	12	TRUE	TRUE	FALSE	TRUE	FALSE	failed
PXD004720	bread wheat	grain-zadoks-71	GVLKIFLENVIRDAVTYTEHAR	TraesCSU03G0237200.1	1	TraesCSU03G0237200	TraesCSU03G0237200.1	ChrUnknown	+	HC	57	78	GVLKIFLENVIRDAVTYTEHAR	193114249	193114315	1	66	0	projected	GVLKIFLENVIRDAVTYTEHAR	66	66	GVLKIFLENVIRDAVTYTEHAR	TRUE	TRUE	validated	22	TRUE	TRUE	FALSE	TRUE	FALSE	failed
PXD004720	bread wheat	grain-zadoks-71	IDVEAAAMYK	TraesCSU03G0274700LC.1	0.9992	TraesCSU03G0274700LC	TraesCSU03G0274700LC.1	ChrUnknown	+	LC	7	16	IDVEAAAMYK	211706979	211707009	1	30	0	projected	IDVEAAAMYK	30	30	IDVEAAAMYK	TRUE	TRUE	validated	10	TRUE	TRUE	FALSE	TRUE	FALSE	failed
PXD004720	bread wheat	grain-zadoks-71	GVVALFYGNGPK	TraesCSU03G0176900LC.1	1	TraesCSU03G0176900LC	TraesCSU03G0176900LC.1	ChrUnknown	-	LC	208	219	GVVALFYGNGPK	152922484	152922520	1	36	0	projected	GVVALFYGNGPK	36	36	GVVALFYGNGPK	TRUE	TRUE	validated	12	TRUE	TRUE	FALSE	TRUE	FALSE	failed
PXD004720	bread wheat	grain-zadoks-71	ISGLIYEETRGVLKIFLENVIRDAVTYTEHAR	TraesCSU03G0110600.1	1	TraesCSU03G0110600	TraesCSU03G0110600.1	ChrUnknown	+	HC	47	78	ISGLIYEETRGVLKIFLENVIRDAVTYTEHAR	56849290	56849386	1	96	0	projected	ISGLIYEETRGVLKIFLENVIRDAVTYTEHAR	96	96	ISGLIYEETRGVLKIFLENVIRDAVTYTEHAR	TRUE	TRUE	validated	32	TRUE	TRUE	FALSE	TRUE	FALSE	failed
PXD004720	bread wheat	grain-zadoks-71	KIESDSSSEVITHNR	TraesCSU03G0544000LC.1	1	TraesCSU03G0544000LC	TraesCSU03G0544000LC.1	ChrUnknown	-	LC	58	72	KIESDSSSEVITHNR	333944398	333944443	1	45	0	projected	KIESDSSSEVITHNR	45	45	KIESDSSSEVITHNR	TRUE	TRUE	validated	15	TRUE	TRUE	FALSE	TRUE	FALSE	failed
PXD004720	bread wheat	grain-zadoks-71	INTDGAFQIDEGR	TraesCSU03G0398900LC.1	0.2669	TraesCSU03G0398900LC	TraesCSU03G0398900LC.1	ChrUnknown	-	LC	118	130	INTDGAFQIDEGR	258234321	258234360	1	39	0	projected	INTDGAFQIDEGR	39	39	INTDGAFQIDEGR	TRUE	TRUE	validated	13	TRUE	TRUE	FALSE	TRUE	FALSE	failed
PXD004720	bread wheat	grain-zadoks-71	ISGLIYEETRGVLKIFLENVIR	TraesCSU03G0237200.1	1	TraesCSU03G0237200	TraesCSU03G0237200.1	ChrUnknown	+	HC	47	68	ISGLIYEETRGVLKIFLENVIR	193114219	193114285	1	66	0	projected	ISGLIYEETRGVLKIFLENVIR	66	66	ISGLIYEETRGVLKIFLENVIR	TRUE	TRUE	validated	22	TRUE	TRUE	FALSE	TRUE	FALSE	failed
PXD004720	bread wheat	grain-zadoks-71	IPAGGPK	TraesCSU03G0219400.2	0.4325	TraesCSU03G0219400	TraesCSU03G0219400.2	ChrUnknown	-	HC	334	340	IPAGGPK	181216656	181216677	1	21	0	projected	IPAGGPK	21	21	IPAGGPK	TRUE	TRUE	validated	7	TRUE	TRUE	FALSE	TRUE	FALSE	failed
PXD004720	bread wheat	grain-zadoks-71	GPGDGVYSGSTVK	TraesCSU03G0076400.4	1	TraesCSU03G0076400	TraesCSU03G0076400.4	ChrUnknown	+	HC	189	201	GPGDGVYSGSTVK	42644288	42644327	1	39	0	projected	GPGDGVYSGSTVK	39	39	GPGDGVYSGSTVK	TRUE	TRUE	validated	13	TRUE	TRUE	FALSE	TRUE	FALSE	failed
PXD004720	bread wheat	grain-zadoks-71	IGDVIVAVIK	TraesCSU03G0521200LC.1	0.9972	TraesCSU03G0521200LC	TraesCSU03G0521200LC.1	ChrUnknown	+	LC	36	45	IGDVIVAVIK	316212449	316212479	1	30	0	projected	IGDVIVAVIK	30	30	IGDVIVAVIK	TRUE	TRUE	validated	10	TRUE	TRUE	FALSE	TRUE	FALSE	failed
PXD004720	bread wheat	grain-zadoks-71	GYLLYGPPGTGK	TraesCSU03G0431400LC.1	0.9992	TraesCSU03G0431400LC	TraesCSU03G0431400LC.1	ChrUnknown	-	LC	114	125	GYLLYGPPGTGK	271534411	271534447	1	36	0	projected	GYLLYGPPGTGK	36	36	GYLLYGPPGTGK	TRUE	TRUE	validated	12	TRUE	TRUE	FALSE	TRUE	FALSE	failed
PXD004720	bread wheat	grain-zadoks-71	KADIGIAVADATDAAR	TraesCSU03G0076400.6	1	TraesCSU03G0076400	TraesCSU03G0076400.6	ChrUnknown	+	HC	604	619	KADIGIAVADATDAAR	42646389	42646437	1	48	0	projected	KADIGIAVADATDAAR	48	48	KADIGIAVADATDAAR	TRUE	TRUE	validated	16	TRUE	TRUE	FALSE	TRUE	FALSE	failed
PXD004720	bread wheat	grain-zadoks-71	ITLISDFGEISGSR	TraesCSU03G0449100.1	1	TraesCSU03G0449100	TraesCSU03G0449100.1	ChrUnknown	-	HC	101	114	ITLISDFGEISGSR	279402614	279402656	1	42	0	projected	ITLISDFGEISGSR	42	42	ITLISDFGEISGSR	TRUE	TRUE	validated	14	TRUE	TRUE	FALSE	TRUE	FALSE	failed
PXD004720	bread wheat	grain-zadoks-71	ITLISDFGEISGSR	TraesCSU03G0504500LC.1	1	TraesCSU03G0504500LC	TraesCSU03G0504500LC.1	ChrUnknown	+	LC	24	37	ITLISDFGEISGSR	306321042	306321084	1	42	0	projected	ITLISDFGEISGSR	42	42	ITLISDFGEISGSR	TRUE	TRUE	validated	14	TRUE	TRUE	FALSE	TRUE	FALSE	failed
PXD004720	bread wheat	grain-zadoks-71	GGYNELNHMAEEAK	TraesCSU03G0076400.2	1	TraesCSU03G0076400	TraesCSU03G0076400.2	ChrUnknown	+	HC	897	910	GGYNELNHMAEEAK	42648000	42648042	1	42	0	projected	GGYNELNHMAEEAK	42	42	GGYNELNHMAEEAK	TRUE	TRUE	validated	14	TRUE	TRUE	FALSE	TRUE	FALSE	failed
PXD004720	bread wheat	grain-zadoks-71	GPGDGVYSGSTVK	TraesCSU03G0076400.7	1	TraesCSU03G0076400	TraesCSU03G0076400.7	ChrUnknown	+	HC	127	139	GPGDGVYSGSTVK	42644288	42644327	1	39	0	projected	GPGDGVYSGSTVK	39	39	GPGDGVYSGSTVK	TRUE	TRUE	validated	13	TRUE	TRUE	FALSE	TRUE	FALSE	failed
PXD004720	bread wheat	grain-zadoks-71	IVTIEYDPNR	TraesCSU03G0169400LC.1	0.9945	TraesCSU03G0169400LC	TraesCSU03G0169400LC.1	ChrUnknown	+	LC	5	14	IVTIEYDPNR	146031340	146031370	1	30	0	projected	IVTIEYDPNR	30	30	IVTIEYDPNR	TRUE	TRUE	validated	10	TRUE	TRUE	FALSE	TRUE	FALSE	failed
PXD004720	bread wheat	grain-zadoks-71	GVLKIFLENVIR	TraesCSU03G0237200.1	1	TraesCSU03G0237200	TraesCSU03G0237200.1	ChrUnknown	+	HC	57	68	GVLKIFLENVIR	193114249	193114285	1	36	0	projected	GVLKIFLENVIR	36	36	GVLKIFLENVIR	TRUE	TRUE	validated	12	TRUE	TRUE	FALSE	TRUE	FALSE	failed
PXD004720	bread wheat	grain-zadoks-71	GEIIASESR	TraesCSU03G0231600.1	0.9986	TraesCSU03G0231600	TraesCSU03G0231600.1	ChrUnknown	-	HC	120	128	GEIIASESR	189980704	189980731	1	27	0	projected	GEIIASESR	27	27	GEIIASESR	TRUE	TRUE	validated	9	TRUE	TRUE	FALSE	TRUE	FALSE	failed
PXD004720	bread wheat	grain-zadoks-71	GWAGIQAIPR	TraesCSU03G0230800.1	0.953	TraesCSU03G0230800	TraesCSU03G0230800.1	ChrUnknown	-	HC	293	302	GWAGIQ----------AIPR	189313710	189313847	2	12,18	0,119	projected	GWAGIQAIPR	30	30	GWAGIQAIPR	TRUE	TRUE	validated	10	TRUE	TRUE	FALSE	TRUE	FALSE	failed
PXD004720	bread wheat	grain-zadoks-71	KITLISDFGEISGSR	TraesCSU03G0449100.1	1	TraesCSU03G0449100	TraesCSU03G0449100.1	ChrUnknown	-	HC	100	114	KITLISDFGEISGSR	279402614	279402659	1	45	0	projected	KITLISDFGEISGSR	45	45	KITLISDFGEISGSR	TRUE	TRUE	validated	15	TRUE	TRUE	FALSE	TRUE	FALSE	failed
PXD004720	bread wheat	grain-zadoks-71	LSSELVDAAK	TraesCSU03G0276400.1	0.9991	TraesCSU03G0276400	TraesCSU03G0276400.1	ChrUnknown	-	HC	121	130	LSSELVDAAK	212995561	212995591	1	30	0	projected	LSSELVDAAK	30	30	LSSELVDAAK	TRUE	TRUE	validated	10	TRUE	TRUE	FALSE	TRUE	FALSE	failed
PXD004720	bread wheat	grain-zadoks-71	LSLYYGDLPIR	TraesCSU03G0131100.1	0.9977	TraesCSU03G0131100	TraesCSU03G0131100.1	ChrUnknown	+	HC	61	71	LSLYYGDLPIR	101328356	101328389	1	33	0	projected	LSLYYGDLPIR	33	33	LSLYYGDLPIR	TRUE	TRUE	validated	11	TRUE	TRUE	FALSE	TRUE	FALSE	failed
PXD004720	bread wheat	grain-zadoks-71	MPDVAMTLAVVALFADGPTAIR	TraesCSU03G0533300LC.1	1	TraesCSU03G0533300LC	TraesCSU03G0533300LC.1	ChrUnknown	-	LC	4	25	MPDVAMTLAVVALFADGPTAIR	326137150	326137216	1	66	0	projected	MPDVAMTLAVVALFADGPTAIR	66	66	MPDVAMTLAVVALFADGPTAIR	TRUE	TRUE	validated	22	TRUE	TRUE	FALSE	TRUE	FALSE	failed
PXD004720	bread wheat	grain-zadoks-71	LGRAGSKCWLGK	TraesCSU03G0169600LC.1	0.3619	TraesCSU03G0169600LC	TraesCSU03G0169600LC.1	ChrUnknown	+	LC	95	106	LGRAGSKCWLGK	146032384	146032420	1	36	0	projected	LGRAGSKCWLGK	36	36	LGRAGSKCWLGK	TRUE	TRUE	validated	12	TRUE	TRUE	FALSE	TRUE	FALSE	failed
PXD004720	bread wheat	grain-zadoks-71	KPTITSR	TraesCSU03G0216600.1	0.9972	TraesCSU03G0216600	TraesCSU03G0216600.1	ChrUnknown	+	HC	110	116	KPTITSR	179895048	179895069	1	21	0	projected	KPTITSR	21	21	KPTITSR	TRUE	TRUE	validated	7	TRUE	TRUE	FALSE	TRUE	FALSE	failed
PXD004720	bread wheat	grain-zadoks-71	KPDLNDPVLR	TraesCSU03G0541300.1	0.9995	TraesCSU03G0541300	TraesCSU03G0541300.1	ChrUnknown	+	HC	20	29	KPDLNDPVLR	331681269	331681299	1	30	0	projected	KPDLNDPVLR	30	30	KPDLNDPVLR	TRUE	TRUE	validated	10	TRUE	TRUE	FALSE	TRUE	FALSE	failed
PXD004720	bread wheat	grain-zadoks-71	LKDDGSNYTDWVR	TraesCSU03G0324600LC.1	0.1087	TraesCSU03G0324600LC	TraesCSU03G0324600LC.1	ChrUnknown	+	LC	17	29	LKDDGSNYTDWVR	231623986	231624025	1	39	0	projected	LKDDGSNYTDWVR	39	39	LKDDGSNYTDWVR	TRUE	TRUE	validated	13	TRUE	TRUE	FALSE	TRUE	FALSE	failed
PXD004720	bread wheat	grain-zadoks-71	MLQIPSIK	TraesCSU03G0402000LC.1	0.5793	TraesCSU03G0402000LC	TraesCSU03G0402000LC.1	ChrUnknown	+	LC	1	8	MLQIPSIK	259349550	259349574	1	24	0	projected	MLQIPSIK	24	24	MLQIPSIK	TRUE	TRUE	validated	8	TRUE	TRUE	FALSE	TRUE	FALSE	failed
PXD004720	bread wheat	grain-zadoks-71	LLLELNR	TraesCSU03G0344600.1	0.9425	TraesCSU03G0344600	TraesCSU03G0344600.1	ChrUnknown	-	HC	25	31	LLLELNR	239065269	239065290	1	21	0	projected	LLLELNR	21	21	LLIEINR	FALSE	TRUE	validated	7	TRUE	TRUE	FALSE	TRUE	FALSE	failed
PXD004720	bread wheat	grain-zadoks-71	LVGQIAK	TraesCSU03G0519200LC.1	0.2385	TraesCSU03G0519200LC	TraesCSU03G0519200LC.1	ChrUnknown	-	LC	49	55	LVGQIAK	314917283	314917304	1	21	0	projected	LVGQIAK	21	21	LVGQLAK	FALSE	TRUE	validated	7	TRUE	TRUE	FALSE	TRUE	FALSE	failed
PXD004720	bread wheat	grain-zadoks-71	LSSELVDAAK	TraesCSU03G0418700.1	0.9991	TraesCSU03G0418700	TraesCSU03G0418700.1	ChrUnknown	-	HC	121	130	LSSELVDAAK	266412148	266412178	1	30	0	projected	LSSELVDAAK	30	30	LSSELVDAAK	TRUE	TRUE	validated	10	TRUE	TRUE	FALSE	TRUE	FALSE	failed
PXD004720	bread wheat	grain-zadoks-71	LFHVESLEK	TraesCSU03G0076400.3	0.9847	TraesCSU03G0076400	TraesCSU03G0076400.3	ChrUnknown	+	HC	746	754	LFHVESLEK	42647343	42647370	1	27	0	projected	LFHVESLEK	27	27	LFHVESLEK	TRUE	TRUE	validated	9	TRUE	TRUE	FALSE	TRUE	FALSE	failed
PXD004720	bread wheat	grain-zadoks-71	LGMGTNMYPSSALLGQK	TraesCSU03G0076400.3	0.9406	TraesCSU03G0076400	TraesCSU03G0076400.3	ChrUnknown	+	HC	530	546	LGMGTNMYPSSALLGQK	42646056	42646107	1	51	0	projected	LGMGTNMYPSSALLGQK	51	51	LGMGTNMYPSSALLGQK	TRUE	TRUE	validated	17	TRUE	TRUE	FALSE	TRUE	FALSE	failed
PXD004720	bread wheat	grain-zadoks-71	LLISSATLDAEK	TraesCSU03G0509500LC.1	0.895	TraesCSU03G0509500LC	TraesCSU03G0509500LC.1	ChrUnknown	-	LC	79	90	LLISSATLDAEK	308996195	308996231	1	36	0	projected	LLISSATLDAEK	36	36	LLISSATLDAEK	TRUE	TRUE	validated	12	TRUE	TRUE	FALSE	TRUE	FALSE	failed
PXD004720	bread wheat	grain-zadoks-71	LGEFVPTR	TraesCSU03G0486000.1	0.9974	TraesCSU03G0486000	TraesCSU03G0486000.1	ChrUnknown	+	HC	48	55	LGEFVPTR	296777577	296777601	1	24	0	projected	LGEFVPTR	24	24	LGEFVPTR	TRUE	TRUE	validated	8	TRUE	TRUE	FALSE	TRUE	FALSE	failed
PXD004720	bread wheat	grain-zadoks-71	LFHVESLEK	TraesCSU03G0076400.4	0.9847	TraesCSU03G0076400	TraesCSU03G0076400.4	ChrUnknown	+	HC	739	747	LFHVESLEK	42647343	42647370	1	27	0	projected	LFHVESLEK	27	27	LFHVESLEK	TRUE	TRUE	validated	9	TRUE	TRUE	FALSE	TRUE	FALSE	failed
PXD004720	bread wheat	grain-zadoks-71	NAVLFDQATYDK	TraesCSU03G0073800LC.1	0.9999	TraesCSU03G0073800LC	TraesCSU03G0073800LC.1	ChrUnknown	-	LC	39	50	NAVLFDQATYDK	40894620	40894656	1	36	0	projected	NAVLFDQATYDK	36	36	NAVLFDQATYDK	TRUE	TRUE	validated	12	TRUE	TRUE	FALSE	TRUE	FALSE	failed
PXD004720	bread wheat	grain-zadoks-71	KPMILALARPDPK	TraesCSU03G0033800.1	0.8647	TraesCSU03G0033800	TraesCSU03G0033800.1	ChrUnknown	+	HC	498	510	KPMILALARPDPK	22312494	22312533	1	39	0	projected	KPMILALARPDPK	39	39	KPMILALARPDPK	TRUE	TRUE	validated	13	TRUE	TRUE	FALSE	TRUE	FALSE	failed
PXD004720	bread wheat	grain-zadoks-71	LGMGTNMYPSSALLGQK	TraesCSU03G0076400.2	0.9406	TraesCSU03G0076400	TraesCSU03G0076400.2	ChrUnknown	+	HC	520	536	LGMGTNMYPSSALLGQK	42646056	42646107	1	51	0	projected	LGMGTNMYPSSALLGQK	51	51	LGMGTNMYPSSALLGQK	TRUE	TRUE	validated	17	TRUE	TRUE	FALSE	TRUE	FALSE	failed
PXD004720	bread wheat	grain-zadoks-71	MITGDQLAIGK	TraesCSU03G0076400.5	1	TraesCSU03G0076400	TraesCSU03G0076400.5	ChrUnknown	+	HC	546	556	MITGDQLAIGK	42645942	42646041	2	10,23	0,76	projected	MITGDQLAIGK	33	33	MITGDQLAIGK	TRUE	TRUE	validated	11	TRUE	TRUE	FALSE	TRUE	FALSE	failed
PXD004720	bread wheat	grain-zadoks-71	LLEGDPLKIDQSALTGESLPATK	TraesCSU03G0076400.3	1	TraesCSU03G0076400	TraesCSU03G0076400.3	ChrUnknown	+	HC	173	195	LLEGDPLKIDQ----------SALTGESLPATK	42644134	42644288	2	33,36	0,118	projected	LLEGDPLKIDQSALTGESLPATK	69	69	LLEGDPLKIDQSALTGESLPATK	TRUE	TRUE	validated	23	TRUE	TRUE	FALSE	TRUE	FALSE	failed
PXD004720	bread wheat	grain-zadoks-71	LLEGDPLK	TraesCSU03G0076400.6	0.995	TraesCSU03G0076400	TraesCSU03G0076400.6	ChrUnknown	+	HC	173	180	LLEGDPLK	42644134	42644158	1	24	0	projected	LLEGDPLK	24	24	LLEGDPLK	TRUE	TRUE	validated	8	TRUE	TRUE	FALSE	TRUE	FALSE	failed
PXD004720	bread wheat	grain-zadoks-71	LVSWYDNEWGYSTR	TraesCSU03G0365500LC.1	1	TraesCSU03G0365500LC	TraesCSU03G0365500LC.1	ChrUnknown	-	LC	81	94	LVSWYDNEWGYSTR	245842184	245842316	2	7,35	0,97	projected	LVSWYDNEWGYSTR	42	42	LVSWYDNEWGYSTR	TRUE	TRUE	validated	14	TRUE	TRUE	FALSE	TRUE	FALSE	failed
PXD004720	bread wheat	grain-zadoks-71	LSFSTAFHPQSSGQVER	TraesCSU03G0303100LC.1	0.491	TraesCSU03G0303100LC	TraesCSU03G0303100LC.1	ChrUnknown	+	LC	140	156	LSFSTAFHPQSSGQVER	223049403	223049454	1	51	0	projected	LSFSTAFHPQSSGQVER	51	51	LSFSTAFHPQSSGQVER	TRUE	TRUE	validated	17	TRUE	TRUE	FALSE	TRUE	FALSE	failed
PXD004720	bread wheat	grain-zadoks-71	LEFIDADAAEAR	TraesCSU03G0089500.1	0.9962	TraesCSU03G0089500	TraesCSU03G0089500.1	ChrUnknown	+	HC	314	325	LEFIDADAAEAR	49377732	49377768	1	36	0	projected	LEFIDADAAEAR	36	36	LEFIDADAAEAR	TRUE	TRUE	validated	12	TRUE	TRUE	FALSE	TRUE	FALSE	failed
PXD004720	bread wheat	grain-zadoks-71	LPWNSSMPSEKATR	TraesCSU03G0099400.1	0.319	TraesCSU03G0099400	TraesCSU03G0099400.1	ChrUnknown	+	HC	97	110	LPWNSSMPSEK----------ATR	52611627	52612023	2	33,9	0,387	projected	LPWNSSMPSEKATR	42	42	LPWNSSMPSEKATR	TRUE	TRUE	validated	14	TRUE	TRUE	FALSE	TRUE	FALSE	failed
PXD004720	bread wheat	grain-zadoks-71	LAGEAAK	TraesCSU03G0216800.1	0.6092	TraesCSU03G0216800	TraesCSU03G0216800.1	ChrUnknown	+	HC	97	103	LAGEAAK	179996126	179996147	1	21	0	projected	LAGEAAK	21	21	LAGEAAK	TRUE	TRUE	validated	7	TRUE	TRUE	FALSE	TRUE	FALSE	failed
PXD004720	bread wheat	grain-zadoks-71	LFHVESLEK	TraesCSU03G0076400.1	0.9847	TraesCSU03G0076400	TraesCSU03G0076400.1	ChrUnknown	+	HC	746	754	LFHVESLEK	42647343	42647370	1	27	0	projected	LFHVESLEK	27	27	LFHVESLEK	TRUE	TRUE	validated	9	TRUE	TRUE	FALSE	TRUE	FALSE	failed
PXD004720	bread wheat	grain-zadoks-71	LVREIAQDFKTDLR	TraesCSU03G0093200.1	0.9999	TraesCSU03G0093200	TraesCSU03G0093200.1	ChrUnknown	-	HC	71	84	LVREIAQDFKTDLR	50783237	50783279	1	42	0	projected	LVREIAQDFKTDLR	42	42	LVREIAQDFKTDLR	TRUE	TRUE	validated	14	TRUE	TRUE	FALSE	TRUE	FALSE	failed
PXD004720	bread wheat	grain-zadoks-71	LVLPGELAK	TraesCSU03G0216800.1	0.9997	TraesCSU03G0216800	TraesCSU03G0216800.1	ChrUnknown	+	HC	124	132	LVLPGELAK	179996207	179996234	1	27	0	projected	LVLPGELAK	27	27	LVLPGELAK	TRUE	TRUE	validated	9	TRUE	TRUE	FALSE	TRUE	FALSE	failed
PXD004720	bread wheat	grain-zadoks-71	LGQGEQELATDLDFSR	TraesCSU03G0065400LC.1	1	TraesCSU03G0065400LC	TraesCSU03G0065400LC.1	ChrUnknown	-	LC	949	964	LGQGEQELATDLDFSR	33881726	33881774	1	48	0	projected	LGQGEQELATDLDFSR	48	48	LGQGEQELATDLDFSR	TRUE	TRUE	validated	16	TRUE	TRUE	FALSE	TRUE	FALSE	failed
PXD004720	bread wheat	grain-zadoks-71	LNVTAIDTYDDHR	TraesCSU03G0533300LC.1	0.9998	TraesCSU03G0533300LC	TraesCSU03G0533300LC.1	ChrUnknown	-	LC	67	79	LNVTAIDTYDDHR	326136736	326136775	1	39	0	projected	LNVTAIDTYDDHR	39	39	LNVTAIDTYDDHR	TRUE	TRUE	validated	13	TRUE	TRUE	FALSE	TRUE	FALSE	failed
PXD004720	bread wheat	grain-zadoks-71	LVFGFEK	TraesCSU03G0150500LC.1	0.9904	TraesCSU03G0150500LC	TraesCSU03G0150500LC.1	ChrUnknown	+	LC	159	165	LVFGFEK	124970097	124970118	1	21	0	projected	LVFGFEK	21	21	LVFGFEK	TRUE	TRUE	validated	7	TRUE	TRUE	FALSE	TRUE	FALSE	failed
PXD004720	bread wheat	grain-zadoks-71	MNGYSEIER	TraesCSU03G0425800.1	0.9853	TraesCSU03G0425800	TraesCSU03G0425800.1	ChrUnknown	-	HC	1	9	MNGYSEIER	269537889	269537916	1	27	0	projected	MNGYSEIER	27	27	MNGYSEIER	TRUE	TRUE	validated	9	TRUE	TRUE	FALSE	TRUE	FALSE	failed
PXD004720	bread wheat	grain-zadoks-71	KTVTAMDVVYALK	TraesCSU03G0237200.1	1	TraesCSU03G0237200	TraesCSU03G0237200.1	ChrUnknown	+	HC	80	92	KTVTAMDVVYALK	193114318	193114357	1	39	0	projected	KTVTAMDVVYALK	39	39	KTVTAMDVVYALK	TRUE	TRUE	validated	13	TRUE	TRUE	FALSE	TRUE	FALSE	failed
PXD004720	bread wheat	grain-zadoks-71	LALAESTGLDTR	TraesCSU03G0248600LC.1	0.9975	TraesCSU03G0248600LC	TraesCSU03G0248600LC.1	ChrUnknown	-	LC	64	75	LALAESTGLDTR	197818689	197818725	1	36	0	projected	LALAESTGLDTR	36	36	LALAESTGLDTR	TRUE	TRUE	validated	12	TRUE	TRUE	FALSE	TRUE	FALSE	failed
PXD004720	bread wheat	grain-zadoks-71	LLEGDPLK	TraesCSU03G0076400.5	0.995	TraesCSU03G0076400	TraesCSU03G0076400.5	ChrUnknown	+	HC	205	212	LLEGDPLK	42644134	42644158	1	24	0	projected	LLEGDPLK	24	24	LLEGDPLK	TRUE	TRUE	validated	8	TRUE	TRUE	FALSE	TRUE	FALSE	failed
PXD004720	bread wheat	grain-zadoks-71	LELAQYR	TraesCSU03G0524700LC.1	0.9772	TraesCSU03G0524700LC	TraesCSU03G0524700LC.1	ChrUnknown	-	LC	157	163	LELAQYR	319359395	319359416	1	21	0	projected	LELAQYR	21	21	LELAQYR	TRUE	TRUE	validated	7	TRUE	TRUE	FALSE	TRUE	FALSE	failed
PXD004720	bread wheat	grain-zadoks-71	MITGDQLAIGK	TraesCSU03G0076400.3	1	TraesCSU03G0076400	TraesCSU03G0076400.3	ChrUnknown	+	HC	514	524	MITGDQLAIGK	42645942	42646041	2	10,23	0,76	projected	MITGDQLAIGK	33	33	MITGDQLAIGK	TRUE	TRUE	validated	11	TRUE	TRUE	FALSE	TRUE	FALSE	failed
PXD004720	bread wheat	grain-zadoks-71	LVLPGELAKHAVSEGTK	TraesCSU03G0216500.1	1	TraesCSU03G0216500	TraesCSU03G0216500.1	ChrUnknown	+	HC	124	140	LVLPGELAKHAVSEGTK	179895090	179895141	1	51	0	projected	LVLPGELAKHAVSEGTK	51	51	LVLPGELAKHAVSEGTK	TRUE	TRUE	validated	17	TRUE	TRUE	FALSE	TRUE	FALSE	failed
PXD004720	bread wheat	grain-zadoks-71	MNGYSEIER	TraesCSU03G0471700.1	0.9853	TraesCSU03G0471700	TraesCSU03G0471700.1	ChrUnknown	+	HC	1	9	MNGYSEIER	289989773	289989800	1	27	0	projected	MNGYSEIER	27	27	MNGYSEIER	TRUE	TRUE	validated	9	TRUE	TRUE	FALSE	TRUE	FALSE	failed
PXD004720	bread wheat	grain-zadoks-71	LQIFGANK	TraesCSU03G0076400.4	0.2443	TraesCSU03G0076400	TraesCSU03G0076400.4	ChrUnknown	+	HC	47	54	LQIFGANK	42643272	42643296	1	24	0	projected	LQIFGANK	24	24	LQIFGANK	TRUE	TRUE	validated	8	TRUE	TRUE	FALSE	TRUE	FALSE	failed
PXD004720	bread wheat	grain-zadoks-71	LVYQVGALPTK	TraesCSU03G0067800.3	0.9495	TraesCSU03G0067800	TraesCSU03G0067800.3	ChrUnknown	-	HC	430	440	LVYQVGALPTK	36251874	36251907	1	33	0	projected	LVYQVGALPTK	33	33	LVYQVGALPTK	TRUE	TRUE	validated	11	TRUE	TRUE	FALSE	TRUE	FALSE	failed
PXD004720	bread wheat	grain-zadoks-71	LSFSTAFHPQSSGQVER	TraesCSU03G0444500LC.1	0.491	TraesCSU03G0444500LC	TraesCSU03G0444500LC.1	ChrUnknown	-	LC	396	412	LSFSTAFHPQSSGQVER	277282564	277282615	1	51	0	projected	LSFSTAFHPQSSGQVER	51	51	LSFSTAFHPQSSGQVER	TRUE	TRUE	validated	17	TRUE	TRUE	FALSE	TRUE	FALSE	failed
PXD004720	bread wheat	grain-zadoks-71	LGEFVPTR	TraesCSU03G0169800LC.1	0.9974	TraesCSU03G0169800LC	TraesCSU03G0169800LC.1	ChrUnknown	+	LC	48	55	LGEFVPTR	146033068	146033092	1	24	0	projected	LGEFVPTR	24	24	LGEFVPTR	TRUE	TRUE	validated	8	TRUE	TRUE	FALSE	TRUE	FALSE	failed
PXD004720	bread wheat	grain-zadoks-71	KTVTAMDVVYALKR	TraesCSU03G0110600.1	1	TraesCSU03G0110600	TraesCSU03G0110600.1	ChrUnknown	+	HC	80	93	KTVTAMDVVYALKR	56849389	56849431	1	42	0	projected	KTVTAMDVVYALKR	42	42	KTVTAMDVVYALKR	TRUE	TRUE	validated	14	TRUE	TRUE	FALSE	TRUE	FALSE	failed
PXD004720	bread wheat	grain-zadoks-71	NLVEVFER	TraesCSU03G0076400.1	0.8809	TraesCSU03G0076400	TraesCSU03G0076400.1	ChrUnknown	+	HC	349	356	NLVE----------VFER	42644938	42645038	2	12,12	0,88	projected	NLVEVFER	24	24	NLVEVFER	TRUE	TRUE	validated	8	TRUE	TRUE	FALSE	TRUE	FALSE	failed
PXD004720	bread wheat	grain-zadoks-71	LLVLAAR	TraesCSU03G0159900.1	0.6517	TraesCSU03G0159900	TraesCSU03G0159900.1	ChrUnknown	-	HC	626	632	LLVLAAR	137326153	137326174	1	21	0	projected	LLVLAAR	21	21	LLVLAAR	TRUE	TRUE	validated	7	TRUE	TRUE	FALSE	TRUE	FALSE	failed
PXD004720	bread wheat	grain-zadoks-71	LGDIIPADAR	TraesCSU03G0076400.7	1	TraesCSU03G0076400	TraesCSU03G0076400.7	ChrUnknown	+	HC	94	103	LGDIIPADAR	42644104	42644134	1	30	0	projected	LGDIIPADAR	30	30	LGDIIPADAR	TRUE	TRUE	validated	10	TRUE	TRUE	FALSE	TRUE	FALSE	failed
PXD004720	bread wheat	grain-zadoks-71	NAAASGFSFR	TraesCSU03G0118900.1	0.9699	TraesCSU03G0118900	TraesCSU03G0118900.1	ChrUnknown	+	HC	216	225	NAAASGFSFR	68631083	68631113	1	30	0	projected	NAAASGFSFR	30	30	NAAASGFSFR	TRUE	TRUE	validated	10	TRUE	TRUE	FALSE	TRUE	FALSE	failed
PXD004720	bread wheat	grain-zadoks-71	LGWHDSGTYDK	TraesCSU03G0288300.1	1	TraesCSU03G0288300	TraesCSU03G0288300.1	ChrUnknown	+	HC	102	112	LGWHDSGTYDK	217326535	217326568	1	33	0	projected	LGWHDSGTYDK	33	33	LGWHDSGTYDK	TRUE	TRUE	validated	11	TRUE	TRUE	FALSE	TRUE	FALSE	failed
PXD004720	bread wheat	grain-zadoks-71	LSSELVDAAK	TraesCSU03G0420200.1	0.9991	TraesCSU03G0420200	TraesCSU03G0420200.1	ChrUnknown	-	HC	121	130	LSSELVDAAK	267205743	267205773	1	30	0	projected	LSSELVDAAK	30	30	LSSELVDAAK	TRUE	TRUE	validated	10	TRUE	TRUE	FALSE	TRUE	FALSE	failed
PXD004720	bread wheat	grain-zadoks-71	LSAGVQYK	TraesCSU03G0352600LC.1	0.1913	TraesCSU03G0352600LC	TraesCSU03G0352600LC.1	ChrUnknown	-	LC	187	194	LSAGVQYK	241380344	241380368	1	24	0	projected	LSAGVQYK	24	24	LSAGVQYK	TRUE	TRUE	validated	8	TRUE	TRUE	FALSE	TRUE	FALSE	failed
PXD004720	bread wheat	grain-zadoks-71	LGMGTNMYPSSALLGQK	TraesCSU03G0076400.1	0.9406	TraesCSU03G0076400	TraesCSU03G0076400.1	ChrUnknown	+	HC	530	546	LGMGTNMYPSSALLGQK	42646056	42646107	1	51	0	projected	LGMGTNMYPSSALLGQK	51	51	LGMGTNMYPSSALLGQK	TRUE	TRUE	validated	17	TRUE	TRUE	FALSE	TRUE	FALSE	failed
PXD004720	bread wheat	grain-zadoks-71	MLQIPSIK	TraesCSU03G0275900LC.1	0.5793	TraesCSU03G0275900LC	TraesCSU03G0275900LC.1	ChrUnknown	-	LC	1	8	MLQIPSIK	212945439	212945463	1	24	0	projected	MLQIPSIK	24	24	MLQIPSIK	TRUE	TRUE	validated	8	TRUE	TRUE	FALSE	TRUE	FALSE	failed
PXD004720	bread wheat	grain-zadoks-71	MLQIPSIK	TraesCSU03G0353500LC.1	0.5793	TraesCSU03G0353500LC	TraesCSU03G0353500LC.1	ChrUnknown	+	LC	1	8	MLQIPSIK	241665399	241665423	1	24	0	projected	MLQIPSIK	24	24	MLQIPSLK	FALSE	TRUE	validated	8	TRUE	TRUE	FALSE	TRUE	FALSE	failed
PXD004720	bread wheat	grain-zadoks-71	LTASLETDSR	TraesCSU03G0137100LC.1	0.9998	TraesCSU03G0137100LC	TraesCSU03G0137100LC.1	ChrUnknown	+	LC	63	72	LTASLETDSR	110608555	110608676	2	11,19	0,102	projected	LTASLETDSR	30	30	LTASLETDSR	TRUE	TRUE	validated	10	TRUE	TRUE	FALSE	TRUE	FALSE	failed
PXD004720	bread wheat	grain-zadoks-71	LNLYVLTPK	TraesCSU03G0500200.1	0.9999	TraesCSU03G0500200	TraesCSU03G0500200.1	ChrUnknown	-	HC	3	11	LNLYVLTPK	304167500	304167527	1	27	0	projected	LNLYVLTPK	27	27	LNLYVLTPK	TRUE	TRUE	validated	9	TRUE	TRUE	FALSE	TRUE	FALSE	failed
PXD004720	bread wheat	grain-zadoks-71	KPENIFDAPLLSSR	TraesCSU03G0089500.1	1	TraesCSU03G0089500	TraesCSU03G0089500.1	ChrUnknown	+	HC	115	128	KPENIFDAPLLSSR	49376536	49376578	1	42	0	projected	KPENIFDAPLLSSR	42	42	KPENIFDAPLLSSR	TRUE	TRUE	validated	14	TRUE	TRUE	FALSE	TRUE	FALSE	failed
PXD004720	bread wheat	grain-zadoks-71	KTVTAMDVVYALK	TraesCSU03G0110600.1	1	TraesCSU03G0110600	TraesCSU03G0110600.1	ChrUnknown	+	HC	80	92	KTVTAMDVVYALK	56849389	56849428	1	39	0	projected	KTVTAMDVVYALK	39	39	KTVTAMDVVYALK	TRUE	TRUE	validated	13	TRUE	TRUE	FALSE	TRUE	FALSE	failed
PXD004720	bread wheat	grain-zadoks-71	NAAASGFSFR	TraesCSU03G0118900.2	0.9699	TraesCSU03G0118900	TraesCSU03G0118900.2	ChrUnknown	+	HC	216	225	NAAASGFSFR	68631083	68631113	1	30	0	projected	NAAASGFSFR	30	30	NAAASGFSFR	TRUE	TRUE	validated	10	TRUE	TRUE	FALSE	TRUE	FALSE	failed
PXD004720	bread wheat	grain-zadoks-71	LGDIIPADAR	TraesCSU03G0076400.4	1	TraesCSU03G0076400	TraesCSU03G0076400.4	ChrUnknown	+	HC	156	165	LGDIIPADAR	42644104	42644134	1	30	0	projected	LGDIIPADAR	30	30	LGDIIPADAR	TRUE	TRUE	validated	10	TRUE	TRUE	FALSE	TRUE	FALSE	failed
PXD004720	bread wheat	grain-zadoks-71	LSYIALDYDQEMETSK	TraesCSU03G0545400.1	1	TraesCSU03G0545400	TraesCSU03G0545400.1	ChrUnknown	-	HC	27	42	LSYIALDYDQEMETSK	335018354	335018402	1	48	0	projected	LSYIALDYDQEMETSK	48	48	LSYIALDYDQEMETSK	TRUE	TRUE	validated	16	TRUE	TRUE	FALSE	TRUE	FALSE	failed
PXD004720	bread wheat	grain-zadoks-71	LDFLPFYER	TraesCSU03G0100100.1	0.9994	TraesCSU03G0100100	TraesCSU03G0100100.1	ChrUnknown	+	HC	74	82	LDFLPFYER	52676701	52676728	1	27	0	projected	LDFLPFYER	27	27	LDFLPFYER	TRUE	TRUE	validated	9	TRUE	TRUE	FALSE	TRUE	FALSE	failed
PXD004720	bread wheat	grain-zadoks-71	LEQGALEALLLMK	TraesCSU03G0088600LC.1	1	TraesCSU03G0088600LC	TraesCSU03G0088600LC.1	ChrUnknown	+	LC	95	107	LEQGALEALLLMK	48329423	48329462	1	39	0	projected	LEQGALEALLLMK	39	39	LEQGALEALLLMK	TRUE	TRUE	validated	13	TRUE	TRUE	FALSE	TRUE	FALSE	failed
PXD004720	bread wheat	grain-zadoks-71	LSLYYGDLPIR	TraesCSU03G0244000.1	0.9977	TraesCSU03G0244000	TraesCSU03G0244000.1	ChrUnknown	-	HC	61	71	LSLYYGDLPIR	195957180	195957213	1	33	0	projected	LSLYYGDLPIR	33	33	LSLYYGDLPIR	TRUE	TRUE	validated	11	TRUE	TRUE	FALSE	TRUE	FALSE	failed
PXD004720	bread wheat	grain-zadoks-71	LGGGALLR	TraesCSU03G0315000.1	0.1686	TraesCSU03G0315000	TraesCSU03G0315000.1	ChrUnknown	+	HC	7	14	LGGGALLR	228261270	228261294	1	24	0	projected	LGGGALLR	24	24	LGGGALLR	TRUE	TRUE	validated	8	TRUE	TRUE	FALSE	TRUE	FALSE	failed
PXD004720	bread wheat	grain-zadoks-71	LQIFGANK	TraesCSU03G0076400.6	0.2443	TraesCSU03G0076400	TraesCSU03G0076400.6	ChrUnknown	+	HC	47	54	LQIFGANK	42643272	42643296	1	24	0	projected	LQIFGANK	24	24	LQIFGANK	TRUE	TRUE	validated	8	TRUE	TRUE	FALSE	TRUE	FALSE	failed
PXD004720	bread wheat	grain-zadoks-71	LQIFGANK	TraesCSU03G0076400.5	0.2443	TraesCSU03G0076400	TraesCSU03G0076400.5	ChrUnknown	+	HC	79	86	LQIFGANK	42643272	42643296	1	24	0	projected	LQIFGANK	24	24	LQIFGANK	TRUE	TRUE	validated	8	TRUE	TRUE	FALSE	TRUE	FALSE	failed
PXD004720	bread wheat	grain-zadoks-71	LLLELNR	TraesCSU03G0508100.1	0.9425	TraesCSU03G0508100	TraesCSU03G0508100.1	ChrUnknown	+	HC	25	31	LLLELNR	308098616	308098637	1	21	0	projected	LLLELNR	21	21	LLIEINR	FALSE	TRUE	validated	7	TRUE	TRUE	FALSE	TRUE	FALSE	failed
PXD004720	bread wheat	grain-zadoks-71	LGEFVPTR	TraesCSU03G0170000LC.1	0.9974	TraesCSU03G0170000LC	TraesCSU03G0170000LC.1	ChrUnknown	-	LC	48	55	LGEFVPTR	146033557	146033581	1	24	0	projected	LGEFVPTR	24	24	LGEFVPTR	TRUE	TRUE	validated	8	TRUE	TRUE	FALSE	TRUE	FALSE	failed
PXD004720	bread wheat	grain-zadoks-71	NESLLNELK	TraesCSU03G0052400.1	0.2551	TraesCSU03G0052400	TraesCSU03G0052400.1	ChrUnknown	-	HC	199	207	NESLLNELK	27880676	27880703	1	27	0	projected	NESLLNELK	27	27	NESLLNELK	TRUE	TRUE	validated	9	TRUE	TRUE	FALSE	TRUE	FALSE	failed
PXD004720	bread wheat	grain-zadoks-71	MITGDQLAIGK	TraesCSU03G0076400.4	1	TraesCSU03G0076400	TraesCSU03G0076400.4	ChrUnknown	+	HC	507	517	MITGDQLAIGK	42645942	42646041	2	10,23	0,76	projected	MITGDQLAIGK	33	33	MITGDQLAIGK	TRUE	TRUE	validated	11	TRUE	TRUE	FALSE	TRUE	FALSE	failed
PXD004720	bread wheat	grain-zadoks-71	MMLVISR	TraesCSU03G0332600LC.1	0.1541	TraesCSU03G0332600LC	TraesCSU03G0332600LC.1	ChrUnknown	-	LC	1	7	MMLVISR	235257065	235257086	1	21	0	projected	MMLVISR	21	21	MMLVISR	TRUE	TRUE	validated	7	TRUE	TRUE	FALSE	TRUE	FALSE	failed
PXD004720	bread wheat	grain-zadoks-71	LLEGDPLKIDQSALTGESLPATK	TraesCSU03G0076400.2	1	TraesCSU03G0076400	TraesCSU03G0076400.2	ChrUnknown	+	HC	173	195	LLEGDPLKIDQ----------SALTGESLPATK	42644134	42644288	2	33,36	0,118	projected	LLEGDPLKIDQSALTGESLPATK	69	69	LLEGDPLKIDQSALTGESLPATK	TRUE	TRUE	validated	23	TRUE	TRUE	FALSE	TRUE	FALSE	failed
PXD004720	bread wheat	grain-zadoks-71	LGDIIPADAR	TraesCSU03G0076400.2	1	TraesCSU03G0076400	TraesCSU03G0076400.2	ChrUnknown	+	HC	163	172	LGDIIPADAR	42644104	42644134	1	30	0	projected	LGDIIPADAR	30	30	LGDIIPADAR	TRUE	TRUE	validated	10	TRUE	TRUE	FALSE	TRUE	FALSE	failed
PXD004720	bread wheat	grain-zadoks-71	NAAASGFSFR	TraesCSU03G0118900.3	0.9699	TraesCSU03G0118900	TraesCSU03G0118900.3	ChrUnknown	+	HC	216	225	NAAASGFSFR	68631083	68631113	1	30	0	projected	NAAASGFSFR	30	30	NAAASGFSFR	TRUE	TRUE	validated	10	TRUE	TRUE	FALSE	TRUE	FALSE	failed
PXD004720	bread wheat	grain-zadoks-71	KTVTAMDVVYALKR	TraesCSU03G0237200.1	1	TraesCSU03G0237200	TraesCSU03G0237200.1	ChrUnknown	+	HC	80	93	KTVTAMDVVYALKR	193114318	193114360	1	42	0	projected	KTVTAMDVVYALKR	42	42	KTVTAMDVVYALKR	TRUE	TRUE	validated	14	TRUE	TRUE	FALSE	TRUE	FALSE	failed
PXD004720	bread wheat	grain-zadoks-71	LVLPGELAKHAVSEGTK	TraesCSU03G0216700.1	1	TraesCSU03G0216700	TraesCSU03G0216700.1	ChrUnknown	+	HC	124	140	LVLPGELAKHAVSEGTK	179996207	179996258	1	51	0	projected	LVLPGELAKHAVSEGTK	51	51	LVLPGELAKHAVSEGTK	TRUE	TRUE	validated	17	TRUE	TRUE	FALSE	TRUE	FALSE	failed
PXD004720	bread wheat	grain-zadoks-71	LLEGDPLK	TraesCSU03G0076400.4	0.995	TraesCSU03G0076400	TraesCSU03G0076400.4	ChrUnknown	+	HC	166	173	LLEGDPLK	42644134	42644158	1	24	0	projected	LLEGDPLK	24	24	LLEGDPLK	TRUE	TRUE	validated	8	TRUE	TRUE	FALSE	TRUE	FALSE	failed
PXD004720	bread wheat	grain-zadoks-71	LGRAGSKCWLGK	TraesCSU03G0170200LC.1	0.3619	TraesCSU03G0170200LC	TraesCSU03G0170200LC.1	ChrUnknown	-	LC	95	106	LGRAGSKCWLGK	146034229	146034265	1	36	0	projected	LGRAGSKCWLGK	36	36	LGRAGSKCWLGK	TRUE	TRUE	validated	12	TRUE	TRUE	FALSE	TRUE	FALSE	failed
PXD004720	bread wheat	grain-zadoks-71	LLEGDPLKIDQSALTGESLPATK	TraesCSU03G0076400.7	1	TraesCSU03G0076400	TraesCSU03G0076400.7	ChrUnknown	+	HC	104	126	LLEGDPLKIDQ----------SALTGESLPATK	42644134	42644288	2	33,36	0,118	projected	LLEGDPLKIDQSALTGESLPATK	69	69	LLEGDPLKIDQSALTGESLPATK	TRUE	TRUE	validated	23	TRUE	TRUE	FALSE	TRUE	FALSE	failed
PXD004720	bread wheat	grain-zadoks-71	LFHVESLEK	TraesCSU03G0076400.7	0.9847	TraesCSU03G0076400	TraesCSU03G0076400.7	ChrUnknown	+	HC	677	685	LFHVESLEK	42647343	42647370	1	27	0	projected	LFHVESLEK	27	27	LFHVESLEK	TRUE	TRUE	validated	9	TRUE	TRUE	FALSE	TRUE	FALSE	failed
PXD004720	bread wheat	grain-zadoks-71	KVPIEIGSK	TraesCSU03G0136900.1	0.8671	TraesCSU03G0136900	TraesCSU03G0136900.1	ChrUnknown	+	HC	87	95	KVPIEIGSK	110385963	110385990	1	27	0	projected	KVPIEIGSK	27	27	KVPIEIGSK	TRUE	TRUE	validated	9	TRUE	TRUE	FALSE	TRUE	FALSE	failed
PXD004720	bread wheat	grain-zadoks-71	LQIFGANK	TraesCSU03G0076400.3	0.2443	TraesCSU03G0076400	TraesCSU03G0076400.3	ChrUnknown	+	HC	47	54	LQIFGANK	42643272	42643296	1	24	0	projected	LQIFGANK	24	24	LQIFGANK	TRUE	TRUE	validated	8	TRUE	TRUE	FALSE	TRUE	FALSE	failed
PXD004720	bread wheat	grain-zadoks-71	LSAILSK	TraesCSU03G0315100LC.1	0.1518	TraesCSU03G0315100LC	TraesCSU03G0315100LC.1	ChrUnknown	-	LC	232	238	LSAILSK	228283562	228283583	1	21	0	projected	LSAILSK	21	21	LSALLSK	FALSE	TRUE	validated	7	TRUE	TRUE	FALSE	TRUE	FALSE	failed
PXD004720	bread wheat	grain-zadoks-71	LSLYYGDLPIR	TraesCSU03G0531000LC.1	0.9977	TraesCSU03G0531000LC	TraesCSU03G0531000LC.1	ChrUnknown	+	LC	61	71	LSLYYGDLPIR	324568676	324568709	1	33	0	projected	LSLYYGDLPIR	33	33	LSLYYGDLPIR	TRUE	TRUE	validated	11	TRUE	TRUE	FALSE	TRUE	FALSE	failed
PXD004720	bread wheat	grain-zadoks-71	LIDKYDLYGQVAYPK	TraesCSU03G0033800.1	0.9922	TraesCSU03G0033800	TraesCSU03G0033800.1	ChrUnknown	+	HC	559	573	LIDKYDLYGQVAYPK	22312822	22312867	1	45	0	projected	LIDKYDLYGQVAYPK	45	45	LIDKYDLYGQVAYPK	TRUE	TRUE	validated	15	TRUE	TRUE	FALSE	TRUE	FALSE	failed
PXD004720	bread wheat	grain-zadoks-71	LSSELVDAAK	TraesCSU03G0136900.1	0.9991	TraesCSU03G0136900	TraesCSU03G0136900.1	ChrUnknown	+	HC	121	130	LSSELVDAAK	110386065	110386095	1	30	0	projected	LSSELVDAAK	30	30	LSSELVDAAK	TRUE	TRUE	validated	10	TRUE	TRUE	FALSE	TRUE	FALSE	failed
PXD004720	bread wheat	grain-zadoks-71	KPTITSR	TraesCSU03G0216800.1	0.9972	TraesCSU03G0216800	TraesCSU03G0216800.1	ChrUnknown	+	HC	110	116	KPTITSR	179996165	179996186	1	21	0	projected	KPTITSR	21	21	KPTITSR	TRUE	TRUE	validated	7	TRUE	TRUE	FALSE	TRUE	FALSE	failed
PXD004720	bread wheat	grain-zadoks-71	KVPIEIGSK	TraesCSU03G0418700.1	0.8671	TraesCSU03G0418700	TraesCSU03G0418700.1	ChrUnknown	-	HC	87	95	KVPIEIGSK	266412253	266412280	1	27	0	projected	KVPIEIGSK	27	27	KVPIEIGSK	TRUE	TRUE	validated	9	TRUE	TRUE	FALSE	TRUE	FALSE	failed
PXD004720	bread wheat	grain-zadoks-71	LLEGDPLK	TraesCSU03G0076400.7	0.995	TraesCSU03G0076400	TraesCSU03G0076400.7	ChrUnknown	+	HC	104	111	LLEGDPLK	42644134	42644158	1	24	0	projected	LLEGDPLK	24	24	LLEGDPLK	TRUE	TRUE	validated	8	TRUE	TRUE	FALSE	TRUE	FALSE	failed
PXD004720	bread wheat	grain-zadoks-71	KYQAFAQTLQQSR	TraesCSU03G0001700.1	0.9861	TraesCSU03G0001700	TraesCSU03G0001700.1	ChrUnknown	-	HC	754	766	KYQAFAQTLQQSR	8262358	8262397	1	39	0	projected	KYQAFAQTLQQSR	39	39	KYQAFAQTLQQSR	TRUE	TRUE	validated	13	TRUE	TRUE	FALSE	TRUE	FALSE	failed
PXD004720	bread wheat	grain-zadoks-71	LGDIIPADAR	TraesCSU03G0076400.6	1	TraesCSU03G0076400	TraesCSU03G0076400.6	ChrUnknown	+	HC	163	172	LGDIIPADAR	42644104	42644134	1	30	0	projected	LGDIIPADAR	30	30	LGDIIPADAR	TRUE	TRUE	validated	10	TRUE	TRUE	FALSE	TRUE	FALSE	failed
PXD004720	bread wheat	grain-zadoks-71	LLIFGGR	TraesCSU03G0507100LC.1	0.9989	TraesCSU03G0507100LC	TraesCSU03G0507100LC.1	ChrUnknown	-	LC	29	35	LLIFGGR	307670493	307670514	1	21	0	projected	LLIFGGR	21	21	IILFGGR	FALSE	TRUE	validated	7	TRUE	TRUE	FALSE	TRUE	FALSE	failed
PXD004720	bread wheat	grain-zadoks-71	LKDDGSNYTDWVR	TraesCSU03G0281200LC.1	0.1087	TraesCSU03G0281200LC	TraesCSU03G0281200LC.1	ChrUnknown	+	LC	24	36	LKDDGSNYTDWVR	215113455	215113494	1	39	0	projected	LKDDGSNYTDWVR	39	39	LKDDGSNYTDWVR	TRUE	TRUE	validated	13	TRUE	TRUE	FALSE	TRUE	FALSE	failed
PXD004720	bread wheat	grain-zadoks-71	KVPIEIGSK	TraesCSU03G0420200.1	0.8671	TraesCSU03G0420200	TraesCSU03G0420200.1	ChrUnknown	-	HC	87	95	KVPIEIGSK	267205848	267205875	1	27	0	projected	KVPIEIGSK	27	27	KVPIEIGSK	TRUE	TRUE	validated	9	TRUE	TRUE	FALSE	TRUE	FALSE	failed
PXD004720	bread wheat	grain-zadoks-71	LPSSDIPDILTDVQK	TraesCSU03G0252500.2	1	TraesCSU03G0252500	TraesCSU03G0252500.2	ChrUnknown	+	HC	976	990	LPSSDIPDILTDVQK	199995321	199995442	2	26,19	0,102	projected	LPSSDIPDILTDVQK	45	45	LPSSDIPDILTDVQK	TRUE	TRUE	validated	15	TRUE	TRUE	FALSE	TRUE	FALSE	failed
PXD004720	bread wheat	grain-zadoks-71	MNGYSEIER	TraesCSU03G0231700.1	0.9853	TraesCSU03G0231700	TraesCSU03G0231700.1	ChrUnknown	-	HC	1	9	MNGYSEIER	189981416	189981443	1	27	0	projected	MNGYSEIER	27	27	MNGYSEIER	TRUE	TRUE	validated	9	TRUE	TRUE	FALSE	TRUE	FALSE	failed
PXD004720	bread wheat	grain-zadoks-71	LFHVESLEK	TraesCSU03G0076400.6	0.9847	TraesCSU03G0076400	TraesCSU03G0076400.6	ChrUnknown	+	HC	746	754	LFHVESLEK	42647343	42647370	1	27	0	projected	LFHVESLEK	27	27	LFHVESLEK	TRUE	TRUE	validated	9	TRUE	TRUE	FALSE	TRUE	FALSE	failed
PXD004720	bread wheat	grain-zadoks-71	LPDIVIVLDQQK	TraesCSU03G0528200.1	0.9995	TraesCSU03G0528200	TraesCSU03G0528200.1	ChrUnknown	+	HC	131	142	LPDIVIVLDQQK	321613968	321614004	1	36	0	projected	LPDIVIVLDQQK	36	36	LPDIVIVLDQQK	TRUE	TRUE	validated	12	TRUE	TRUE	FALSE	TRUE	FALSE	failed
PXD004720	bread wheat	grain-zadoks-71	LLEGDPLK	TraesCSU03G0076400.1	0.995	TraesCSU03G0076400	TraesCSU03G0076400.1	ChrUnknown	+	HC	173	180	LLEGDPLK	42644134	42644158	1	24	0	projected	LLEGDPLK	24	24	LLEGDPLK	TRUE	TRUE	validated	8	TRUE	TRUE	FALSE	TRUE	FALSE	failed
PXD004720	bread wheat	grain-zadoks-71	LEDFAELLR	TraesCSU03G0093000.1	0.9999	TraesCSU03G0093000	TraesCSU03G0093000.1	ChrUnknown	-	HC	187	195	LEDFAELLR	50775491	50775518	1	27	0	projected	LEDFAELLR	27	27	LEDFAELLR	TRUE	TRUE	validated	9	TRUE	TRUE	FALSE	TRUE	FALSE	failed
PXD004720	bread wheat	grain-zadoks-71	LGMGTNMYPSSALLGQK	TraesCSU03G0076400.7	0.9406	TraesCSU03G0076400	TraesCSU03G0076400.7	ChrUnknown	+	HC	461	477	LGMGTNMYPSSALLGQK	42646056	42646107	1	51	0	projected	LGMGTNMYPSSALLGQK	51	51	LGMGTNMYPSSALLGQK	TRUE	TRUE	validated	17	TRUE	TRUE	FALSE	TRUE	FALSE	failed
PXD004720	bread wheat	grain-zadoks-71	LVLPGELAK	TraesCSU03G0267400LC.1	0.9997	TraesCSU03G0267400LC	TraesCSU03G0267400LC.1	ChrUnknown	-	LC	58	66	LVLPGELAK	207801257	207801284	1	27	0	projected	LVLPGELAK	27	27	LVLPGELAK	TRUE	TRUE	validated	9	TRUE	TRUE	FALSE	TRUE	FALSE	failed
PXD004720	bread wheat	grain-zadoks-71	LIDKYDLYGQVAYPK	TraesCSU03G0033800.2	0.9922	TraesCSU03G0033800	TraesCSU03G0033800.2	ChrUnknown	+	HC	471	485	LIDKYDLYGQVAYPK	22312822	22312867	1	45	0	projected	LIDKYDLYGQVAYPK	45	45	LIDKYDLYGQVAYPK	TRUE	TRUE	validated	15	TRUE	TRUE	FALSE	TRUE	FALSE	failed
PXD004720	bread wheat	grain-zadoks-71	LLEGDPLK	TraesCSU03G0076400.2	0.995	TraesCSU03G0076400	TraesCSU03G0076400.2	ChrUnknown	+	HC	173	180	LLEGDPLK	42644134	42644158	1	24	0	projected	LLEGDPLK	24	24	LLEGDPLK	TRUE	TRUE	validated	8	TRUE	TRUE	FALSE	TRUE	FALSE	failed
PXD004720	bread wheat	grain-zadoks-71	LNVTAIDTYDDHR	TraesCSU03G0440400LC.1	0.9998	TraesCSU03G0440400LC	TraesCSU03G0440400LC.1	ChrUnknown	+	LC	67	79	LNVTAIDTYDDHR	275463281	275463320	1	39	0	projected	LNVTAIDTYDDHR	39	39	LNVTAIDTYDDHR	TRUE	TRUE	validated	13	TRUE	TRUE	FALSE	TRUE	FALSE	failed
PXD004720	bread wheat	grain-zadoks-71	LVLLPMK	TraesCSU03G0542500LC.1	0.9085	TraesCSU03G0542500LC	TraesCSU03G0542500LC.1	ChrUnknown	-	LC	82	88	LVLLPMK	332842508	332842529	1	21	0	projected	LVLLPMK	21	21	LVLLPMK	TRUE	TRUE	validated	7	TRUE	TRUE	FALSE	TRUE	FALSE	failed
PXD004720	bread wheat	grain-zadoks-71	LADTLASIGQP	TraesCSU03G0544700LC.1	0.406	TraesCSU03G0544700LC	TraesCSU03G0544700LC.1	ChrUnknown	-	LC	34	44	LADTLASIGQP	334482681	334482714	1	33	0	projected	LADTLASIGQP	33	33	LADTLASIGQP	TRUE	TRUE	validated	11	TRUE	TRUE	FALSE	TRUE	FALSE	failed
PXD004720	bread wheat	grain-zadoks-71	LGDIIPADAR	TraesCSU03G0076400.3	1	TraesCSU03G0076400	TraesCSU03G0076400.3	ChrUnknown	+	HC	163	172	LGDIIPADAR	42644104	42644134	1	30	0	projected	LGDIIPADAR	30	30	LGDIIPADAR	TRUE	TRUE	validated	10	TRUE	TRUE	FALSE	TRUE	FALSE	failed
PXD004720	bread wheat	grain-zadoks-71	MPSAVGYQPTLSTEMGSLQER	TraesCSU03G0500400LC.1	1	TraesCSU03G0500400LC	TraesCSU03G0500400LC.1	ChrUnknown	-	LC	37	57	MPSAVGYQPTLSTEMGSLQER	304168089	304168152	1	63	0	projected	MPSAVGYQPTLSTEMGSLQER	63	63	MPSAVGYQPTLSTEMGSLQER	TRUE	TRUE	validated	21	TRUE	TRUE	FALSE	TRUE	FALSE	failed
PXD004720	bread wheat	grain-zadoks-71	LSSELVDAAK	TraesCSU03G0168500.1	0.9991	TraesCSU03G0168500	TraesCSU03G0168500.1	ChrUnknown	+	HC	121	130	LSSELVDAAK	146024885	146024915	1	30	0	projected	LSSELVDAAK	30	30	LSSELVDAAK	TRUE	TRUE	validated	10	TRUE	TRUE	FALSE	TRUE	FALSE	failed
PXD004720	bread wheat	grain-zadoks-71	LPDIVIVLDQQK	TraesCSU03G0470200LC.1	0.9995	TraesCSU03G0470200LC	TraesCSU03G0470200LC.1	ChrUnknown	-	LC	161	172	LPDIVIVLDQQK	289533100	289533136	1	36	0	projected	LPDIVIVLDQQK	36	36	LPDIVIVLDQQK	TRUE	TRUE	validated	12	TRUE	TRUE	FALSE	TRUE	FALSE	failed
PXD004720	bread wheat	grain-zadoks-71	LIESPAPSIISR	TraesCSU03G0231600.1	1	TraesCSU03G0231600	TraesCSU03G0231600.1	ChrUnknown	-	HC	129	140	LIESPAPSIISR	189980668	189980704	1	36	0	projected	LIESPAPSIISR	36	36	LIESPAPSIISR	TRUE	TRUE	validated	12	TRUE	TRUE	FALSE	TRUE	FALSE	failed
PXD004720	bread wheat	grain-zadoks-71	LNLQFLTLHDYLLR	TraesCSU03G0065400LC.1	0.9403	TraesCSU03G0065400LC	TraesCSU03G0065400LC.1	ChrUnknown	-	LC	504	517	LNLQFLTLHDYLLR	33885794	33885836	1	42	0	projected	LNLQFLTLHDYLLR	42	42	LNLQFLTLHDYLLR	TRUE	TRUE	validated	14	TRUE	TRUE	FALSE	TRUE	FALSE	failed
PXD004720	bread wheat	grain-zadoks-71	LSLYYGDLPIR	TraesCSU03G0161500LC.1	0.9977	TraesCSU03G0161500LC	TraesCSU03G0161500LC.1	ChrUnknown	+	LC	61	71	LSLYYGDLPIR	138943859	138943892	1	33	0	projected	LSLYYGDLPIR	33	33	LSLYYGDLPIR	TRUE	TRUE	validated	11	TRUE	TRUE	FALSE	TRUE	FALSE	failed
PXD004720	bread wheat	grain-zadoks-71	LLEVDNR	TraesCSU03G0159200.1	0.3811	TraesCSU03G0159200	TraesCSU03G0159200.1	ChrUnknown	+	HC	166	172	LLEVDNR	136351932	136351953	1	21	0	projected	LLEVDNR	21	21	LLEVDNR	TRUE	TRUE	validated	7	TRUE	TRUE	FALSE	TRUE	FALSE	failed
PXD004720	bread wheat	grain-zadoks-71	KPTITSR	TraesCSU03G0216500.1	0.9972	TraesCSU03G0216500	TraesCSU03G0216500.1	ChrUnknown	+	HC	110	116	KPTITSR	179895048	179895069	1	21	0	projected	KPTITSR	21	21	KPTITSR	TRUE	TRUE	validated	7	TRUE	TRUE	FALSE	TRUE	FALSE	failed
PXD004720	bread wheat	grain-zadoks-71	KPMILALARPDPK	TraesCSU03G0033800.2	0.8647	TraesCSU03G0033800	TraesCSU03G0033800.2	ChrUnknown	+	HC	410	422	KPMILALARPDPK	22312494	22312533	1	39	0	projected	KPMILALARPDPK	39	39	KPMILALARPDPK	TRUE	TRUE	validated	13	TRUE	TRUE	FALSE	TRUE	FALSE	failed
PXD004720	bread wheat	grain-zadoks-71	LSDFGIAR	TraesCSU03G0550100LC.1	0.4799	TraesCSU03G0550100LC	TraesCSU03G0550100LC.1	ChrUnknown	-	LC	183	190	LSDFGIAR	338203304	338203328	1	24	0	projected	LSDFGIAR	24	24	ISDFGIAR	FALSE	TRUE	validated	8	TRUE	TRUE	FALSE	TRUE	FALSE	failed
PXD004720	bread wheat	grain-zadoks-71	KVPIEIGSK	TraesCSU03G0276400.1	0.8671	TraesCSU03G0276400	TraesCSU03G0276400.1	ChrUnknown	-	HC	87	95	KVPIEIGSK	212995666	212995693	1	27	0	projected	KVPIEIGSK	27	27	KVPIEIGSK	TRUE	TRUE	validated	9	TRUE	TRUE	FALSE	TRUE	FALSE	failed
PXD004720	bread wheat	grain-zadoks-71	LSDFGIAR	TraesCSU03G0167300.1	0.4799	TraesCSU03G0167300	TraesCSU03G0167300.1	ChrUnknown	+	HC	483	490	LSDFGIAR	145648823	145648847	1	24	0	projected	LSDFGIAR	24	24	ISDFGIAR	FALSE	TRUE	validated	8	TRUE	TRUE	FALSE	TRUE	FALSE	failed
PXD004720	bread wheat	grain-zadoks-71	LVGQIAK	TraesCSU03G0015000LC.1	0.2385	TraesCSU03G0015000LC	TraesCSU03G0015000LC.1	ChrUnknown	+	LC	173	179	LVGQIAK	16531228	16531249	1	21	0	projected	LVGQIAK	21	21	LVGQLAK	FALSE	TRUE	validated	7	TRUE	TRUE	FALSE	TRUE	FALSE	failed
PXD004720	bread wheat	grain-zadoks-71	NLVEVFER	TraesCSU03G0076400.2	0.8809	TraesCSU03G0076400	TraesCSU03G0076400.2	ChrUnknown	+	HC	349	356	NLVE----------VFER	42644938	42645038	2	12,12	0,88	projected	NLVEVFER	24	24	NLVEVFER	TRUE	TRUE	validated	8	TRUE	TRUE	FALSE	TRUE	FALSE	failed
PXD004720	bread wheat	grain-zadoks-71	LQIFGANK	TraesCSU03G0076400.2	0.2443	TraesCSU03G0076400	TraesCSU03G0076400.2	ChrUnknown	+	HC	47	54	LQIFGANK	42643272	42643296	1	24	0	projected	LQIFGANK	24	24	LQIFGANK	TRUE	TRUE	validated	8	TRUE	TRUE	FALSE	TRUE	FALSE	failed
PXD004720	bread wheat	grain-zadoks-71	LGMGTNMYPSSALLGQK	TraesCSU03G0076400.6	0.9406	TraesCSU03G0076400	TraesCSU03G0076400.6	ChrUnknown	+	HC	530	546	LGMGTNMYPSSALLGQK	42646056	42646107	1	51	0	projected	LGMGTNMYPSSALLGQK	51	51	LGMGTNMYPSSALLGQK	TRUE	TRUE	validated	17	TRUE	TRUE	FALSE	TRUE	FALSE	failed
PXD004720	bread wheat	grain-zadoks-71	MDAVDSVVDPLR	TraesCSU03G0365300.1	1	TraesCSU03G0365300	TraesCSU03G0365300.1	ChrUnknown	-	HC	1	12	MDAVDSVVDPLR	245776838	245776874	1	36	0	projected	MDAVDSVVDPLR	36	36	MDAVDSVVDPLR	TRUE	TRUE	validated	12	TRUE	TRUE	FALSE	TRUE	FALSE	failed
PXD004720	bread wheat	grain-zadoks-71	LQVAEVLGIIPR	TraesCSU03G0259300.1	0.9955	TraesCSU03G0259300	TraesCSU03G0259300.1	ChrUnknown	-	HC	464	475	LQVAEVLGIIPR	203686930	203686966	1	36	0	projected	LQVAEVLGIIPR	36	36	LQVAEVLGIIPR	TRUE	TRUE	validated	12	TRUE	TRUE	FALSE	TRUE	FALSE	failed
PXD004720	bread wheat	grain-zadoks-71	KSVHEPMQTGLK	TraesCSU03G0519600LC.1	0.9999	TraesCSU03G0519600LC	TraesCSU03G0519600LC.1	ChrUnknown	+	LC	72	83	KSVHEPMQTGLK	315369078	315369114	1	36	0	projected	KSVHEPMQTGLK	36	36	KSVHEPMQTGLK	TRUE	TRUE	validated	12	TRUE	TRUE	FALSE	TRUE	FALSE	failed
PXD004720	bread wheat	grain-zadoks-71	MSPADVAENLMPMSK	TraesCSU03G0414400LC.1	0.1831	TraesCSU03G0414400LC	TraesCSU03G0414400LC.1	ChrUnknown	-	LC	1	15	MSPADVAENLMPMSK	264166246	264166291	1	45	0	projected	MSPADVAENLMPMSK	45	45	MSPADVAENLMPMSK	TRUE	TRUE	validated	15	TRUE	TRUE	FALSE	TRUE	FALSE	failed
PXD004720	bread wheat	grain-zadoks-71	MWFGESEANVR	TraesCSU03G0001700.1	0.912	TraesCSU03G0001700	TraesCSU03G0001700.1	ChrUnknown	-	HC	550	560	MWFGESEANVR	8262976	8263009	1	33	0	projected	MWFGESEANVR	33	33	MWFGESEANVR	TRUE	TRUE	validated	11	TRUE	TRUE	FALSE	TRUE	FALSE	failed
PXD004720	bread wheat	grain-zadoks-71	LVLPGELAK	TraesCSU03G0216600.1	0.9997	TraesCSU03G0216600	TraesCSU03G0216600.1	ChrUnknown	+	HC	124	132	LVLPGELAK	179895090	179895117	1	27	0	projected	LVLPGELAK	27	27	LVLPGELAK	TRUE	TRUE	validated	9	TRUE	TRUE	FALSE	TRUE	FALSE	failed
PXD004720	bread wheat	grain-zadoks-71	LEIQAIADDITSK	TraesCSU03G0532100LC.1	0.895	TraesCSU03G0532100LC	TraesCSU03G0532100LC.1	ChrUnknown	-	LC	29	41	LEIQAIADDITSK	325276377	325276416	1	39	0	projected	LEIQAIADDITSK	39	39	LEIQAIADDITSK	TRUE	TRUE	validated	13	TRUE	TRUE	FALSE	TRUE	FALSE	failed
PXD004720	bread wheat	grain-zadoks-71	LVNAVYVFGDSLVDVGNNDYLPAPAPR	TraesCSU03G0380600LC.1	1	TraesCSU03G0380600LC	TraesCSU03G0380600LC.1	ChrUnknown	+	LC	3	29	LVNAVYVFGDSLVDVGNNDYLPAPAPR	251135926	251136007	1	81	0	projected	LVNAVYVFGDSLVDVGNNDYLPAPAPR	81	81	LVNAVYVFGDSLVDVGNNDYLPAPAPR	TRUE	TRUE	validated	27	TRUE	TRUE	FALSE	TRUE	FALSE	failed
PXD004720	bread wheat	grain-zadoks-71	LVREIAQDFKTDLR	TraesCSU03G0555700LC.1	0.9999	TraesCSU03G0555700LC	TraesCSU03G0555700LC.1	ChrUnknown	+	LC	36	49	LVREIAQDFKTDLR	344498722	344498764	1	42	0	projected	LVREIAQDFKTDLR	42	42	LVREIAQDFKTDLR	TRUE	TRUE	validated	14	TRUE	TRUE	FALSE	TRUE	FALSE	failed
PXD004720	bread wheat	grain-zadoks-71	LGMGTNMYPSSALLGQK	TraesCSU03G0076400.5	0.9406	TraesCSU03G0076400	TraesCSU03G0076400.5	ChrUnknown	+	HC	562	578	LGMGTNMYPSSALLGQK	42646056	42646107	1	51	0	projected	LGMGTNMYPSSALLGQK	51	51	LGMGTNMYPSSALLGQK	TRUE	TRUE	validated	17	TRUE	TRUE	FALSE	TRUE	FALSE	failed
PXD004720	bread wheat	grain-zadoks-71	LLEGDPLKIDQSALTGESLPATK	TraesCSU03G0076400.4	1	TraesCSU03G0076400	TraesCSU03G0076400.4	ChrUnknown	+	HC	166	188	LLEGDPLKIDQ----------SALTGESLPATK	42644134	42644288	2	33,36	0,118	projected	LLEGDPLKIDQSALTGESLPATK	69	69	LLEGDPLKIDQSALTGESLPATK	TRUE	TRUE	validated	23	TRUE	TRUE	FALSE	TRUE	FALSE	failed
PXD004720	bread wheat	grain-zadoks-71	LDETVKEENLSGQTLGEK	TraesCSU03G0002900LC.1	0.1368	TraesCSU03G0002900LC	TraesCSU03G0002900LC.1	ChrUnknown	+	LC	69	86	LDETVKEENLSGQTLGEK	8813608	8813662	1	54	0	projected	LDETVKEENLSGQTLGEK	54	54	LDETVKEENLSGQTLGEK	TRUE	TRUE	validated	18	TRUE	TRUE	FALSE	TRUE	FALSE	failed
PXD004720	bread wheat	grain-zadoks-71	LGRAGSKCWLGK	TraesCSU03G0485800.1	0.3619	TraesCSU03G0485800	TraesCSU03G0485800.1	ChrUnknown	+	HC	95	106	LGRAGSKCWLGK	296776893	296776929	1	36	0	projected	LGRAGSKCWLGK	36	36	LGRAGSKCWLGK	TRUE	TRUE	validated	12	TRUE	TRUE	FALSE	TRUE	FALSE	failed
PXD004720	bread wheat	grain-zadoks-71	NLGYLPQLEYVQK	TraesCSU03G0252500.1	0.9996	TraesCSU03G0252500	TraesCSU03G0252500.1	ChrUnknown	+	HC	788	800	NLGYLPQLEYVQK	199993981	199994020	1	39	0	projected	NLGYLPQLEYVQK	39	39	NLGYLPQLEYVQK	TRUE	TRUE	validated	13	TRUE	TRUE	FALSE	TRUE	FALSE	failed
PXD004720	bread wheat	grain-zadoks-71	LSDFGIAR	TraesCSU03G0288500.1	0.4799	TraesCSU03G0288500	TraesCSU03G0288500.1	ChrUnknown	+	HC	184	191	LSDFGIAR	217497027	217497051	1	24	0	projected	LSDFGIAR	24	24	ISDFGIAR	FALSE	TRUE	validated	8	TRUE	TRUE	FALSE	TRUE	FALSE	failed
PXD004720	bread wheat	grain-zadoks-71	LLTEVPK	TraesCSU03G0073800LC.1	0.8196	TraesCSU03G0073800LC	TraesCSU03G0073800LC.1	ChrUnknown	-	LC	51	57	LLTEVPK	40894599	40894620	1	21	0	projected	LLTEVPK	21	21	LLTEVPK	TRUE	TRUE	validated	7	TRUE	TRUE	FALSE	TRUE	FALSE	failed
PXD004720	bread wheat	grain-zadoks-71	LVYQVGALPTK	TraesCSU03G0067800.4	0.9495	TraesCSU03G0067800	TraesCSU03G0067800.4	ChrUnknown	-	HC	435	445	LVYQVGALPTK	36251874	36251907	1	33	0	projected	LVYQVGALPTK	33	33	LVYQVGALPTK	TRUE	TRUE	validated	11	TRUE	TRUE	FALSE	TRUE	FALSE	failed
PXD004720	bread wheat	grain-zadoks-71	KTVTAMDVVYALK	TraesCSU03G0110400.1	1	TraesCSU03G0110400	TraesCSU03G0110400.1	ChrUnknown	-	HC	80	92	KTVTAMDVVYALK	56705712	56705751	1	39	0	projected	KTVTAMDVVYALK	39	39	KTVTAMDVVYALK	TRUE	TRUE	validated	13	TRUE	TRUE	FALSE	TRUE	FALSE	failed
PXD004720	bread wheat	grain-zadoks-71	NLVEVFER	TraesCSU03G0076400.4	0.8809	TraesCSU03G0076400	TraesCSU03G0076400.4	ChrUnknown	+	HC	342	349	NLVE----------VFER	42644938	42645038	2	12,12	0,88	projected	NLVEVFER	24	24	NLVEVFER	TRUE	TRUE	validated	8	TRUE	TRUE	FALSE	TRUE	FALSE	failed
PXD004720	bread wheat	grain-zadoks-71	MPDVAMTLAVVALFADGPTAIR	TraesCSU03G0440400LC.1	1	TraesCSU03G0440400LC	TraesCSU03G0440400LC.1	ChrUnknown	+	LC	4	25	MPDVAMTLAVVALFADGPTAIR	275462840	275462906	1	66	0	projected	MPDVAMTLAVVALFADGPTAIR	66	66	MPDVAMTLAVVALFADGPTAIR	TRUE	TRUE	validated	22	TRUE	TRUE	FALSE	TRUE	FALSE	failed
PXD004720	bread wheat	grain-zadoks-71	NLVEVFER	TraesCSU03G0076400.3	0.8809	TraesCSU03G0076400	TraesCSU03G0076400.3	ChrUnknown	+	HC	349	356	NLVE----------VFER	42644938	42645038	2	12,12	0,88	projected	NLVEVFER	24	24	NLVEVFER	TRUE	TRUE	validated	8	TRUE	TRUE	FALSE	TRUE	FALSE	failed
PXD004720	bread wheat	grain-zadoks-71	LAMFSMFGFFVQAIVTGK	TraesCSU03G0209800.1	1	TraesCSU03G0209800	TraesCSU03G0209800.1	ChrUnknown	-	HC	219	236	LAMFSMFGFFVQAIVTGK	175179418	175179472	1	54	0	projected	LAMFSMFGFFVQAIVTGK	54	54	LAMFSMFGFFVQAIVTGK	TRUE	TRUE	validated	18	TRUE	TRUE	FALSE	TRUE	FALSE	failed
PXD004720	bread wheat	grain-zadoks-71	LQIFGANK	TraesCSU03G0076400.1	0.2443	TraesCSU03G0076400	TraesCSU03G0076400.1	ChrUnknown	+	HC	47	54	LQIFGANK	42643272	42643296	1	24	0	projected	LQIFGANK	24	24	LQIFGANK	TRUE	TRUE	validated	8	TRUE	TRUE	FALSE	TRUE	FALSE	failed
PXD004720	bread wheat	grain-zadoks-71	LVFGFEK	TraesCSU03G0044600LC.1	0.9904	TraesCSU03G0044600LC	TraesCSU03G0044600LC.1	ChrUnknown	-	LC	122	128	LVFGFEK	25589915	25589936	1	21	0	projected	LVFGFEK	21	21	LVFGFEK	TRUE	TRUE	validated	7	TRUE	TRUE	FALSE	TRUE	FALSE	failed
PXD004720	bread wheat	grain-zadoks-71	LAGEAAK	TraesCSU03G0216600.1	0.6092	TraesCSU03G0216600	TraesCSU03G0216600.1	ChrUnknown	+	HC	97	103	LAGEAAK	179895009	179895030	1	21	0	projected	LAGEAAK	21	21	LAGEAAK	TRUE	TRUE	validated	7	TRUE	TRUE	FALSE	TRUE	FALSE	failed
PXD004720	bread wheat	grain-zadoks-71	LNLYVLTPK	TraesCSU03G0472000.1	0.9999	TraesCSU03G0472000	TraesCSU03G0472000.1	ChrUnknown	+	HC	3	11	LNLYVLTPK	290197856	290197883	1	27	0	projected	LNLYVLTPK	27	27	LNLYVLTPK	TRUE	TRUE	validated	9	TRUE	TRUE	FALSE	TRUE	FALSE	failed
PXD004720	bread wheat	grain-zadoks-71	LSAGVQYK	TraesCSU03G0275400LC.1	0.1913	TraesCSU03G0275400LC	TraesCSU03G0275400LC.1	ChrUnknown	+	LC	187	194	LSAGVQYK	212298496	212298520	1	24	0	projected	LSAGVQYK	24	24	LSAGVQYK	TRUE	TRUE	validated	8	TRUE	TRUE	FALSE	TRUE	FALSE	failed
PXD004720	bread wheat	grain-zadoks-71	LGRAGSKCWLGK	TraesCSU03G0452700.1	0.3619	TraesCSU03G0452700	TraesCSU03G0452700.1	ChrUnknown	+	HC	95	106	LGRAGSKCWLGK	280633547	280633583	1	36	0	projected	LGRAGSKCWLGK	36	36	LGRAGSKCWLGK	TRUE	TRUE	validated	12	TRUE	TRUE	FALSE	TRUE	FALSE	failed
PXD004720	bread wheat	grain-zadoks-71	LGVPYIELNAQGR	TraesCSU03G0070600.2	0.9773	TraesCSU03G0070600	TraesCSU03G0070600.2	ChrUnknown	-	HC	90	102	LGVPYIELNAQGR	38937949	38937988	1	39	0	projected	LGVPYIELNAQGR	39	39	LGVPYIELNAQGR	TRUE	TRUE	validated	13	TRUE	TRUE	FALSE	TRUE	FALSE	failed
PXD004720	bread wheat	grain-zadoks-71	LVREIAQDFKTDLR	TraesCSU03G0093300.1	0.9999	TraesCSU03G0093300	TraesCSU03G0093300.1	ChrUnknown	-	HC	71	84	LVREIAQDFKTDLR	50796543	50796585	1	42	0	projected	LVREIAQDFKTDLR	42	42	LVREIAQDFKTDLR	TRUE	TRUE	validated	14	TRUE	TRUE	FALSE	TRUE	FALSE	failed
PXD004720	bread wheat	grain-zadoks-71	KPVDVPFDK	TraesCSU03G0234700.1	0.9992	TraesCSU03G0234700	TraesCSU03G0234700.1	ChrUnknown	-	HC	27	35	KPVDVPFDK	191484729	191484756	1	27	0	projected	KPVDVPFDK	27	27	KPVDVPFDK	TRUE	TRUE	validated	9	TRUE	TRUE	FALSE	TRUE	FALSE	failed
PXD004720	bread wheat	grain-zadoks-71	LPDIVIVLDQQK	TraesCSU03G0475600LC.1	0.9995	TraesCSU03G0475600LC	TraesCSU03G0475600LC.1	ChrUnknown	+	LC	161	172	LPDIVIVLDQQK	291804661	291804697	1	36	0	projected	LPDIVIVLDQQK	36	36	LPDIVIVLDQQK	TRUE	TRUE	validated	12	TRUE	TRUE	FALSE	TRUE	FALSE	failed
PXD004720	bread wheat	grain-zadoks-71	MITGDQLAIGK	TraesCSU03G0076400.7	1	TraesCSU03G0076400	TraesCSU03G0076400.7	ChrUnknown	+	HC	445	455	MITGDQLAIGK	42645942	42646041	2	10,23	0,76	projected	MITGDQLAIGK	33	33	MITGDQLAIGK	TRUE	TRUE	validated	11	TRUE	TRUE	FALSE	TRUE	FALSE	failed
PXD004720	bread wheat	grain-zadoks-71	LDHFSFSGEEEFFQQR	TraesCSU03G0026000.1	1	TraesCSU03G0026000	TraesCSU03G0026000.1	ChrUnknown	-	HC	104	119	LDHFSFSGEEEFFQQR	20726282	20726330	1	48	0	projected	LDHFSFSGEEEFFQQR	48	48	LDHFSFSGEEEFFQQR	TRUE	TRUE	validated	16	TRUE	TRUE	FALSE	TRUE	FALSE	failed
PXD004720	bread wheat	grain-zadoks-71	LGVPYIELNAQGR	TraesCSU03G0065400LC.1	0.9773	TraesCSU03G0065400LC	TraesCSU03G0065400LC.1	ChrUnknown	-	LC	1193	1205	LGVPYIELNAQGR	33881003	33881042	1	39	0	projected	LGVPYIELNAQGR	39	39	LGVPYIELNAQGR	TRUE	TRUE	validated	13	TRUE	TRUE	FALSE	TRUE	FALSE	failed
PXD004720	bread wheat	grain-zadoks-71	LLLELNR	TraesCSU03G0529600.1	0.9425	TraesCSU03G0529600	TraesCSU03G0529600.1	ChrUnknown	+	HC	25	31	LLLELNR	323166462	323166483	1	21	0	projected	LLLELNR	21	21	LLIEINR	FALSE	TRUE	validated	7	TRUE	TRUE	FALSE	TRUE	FALSE	failed
PXD004720	bread wheat	grain-zadoks-71	LGDIIPADAR	TraesCSU03G0076400.5	1	TraesCSU03G0076400	TraesCSU03G0076400.5	ChrUnknown	+	HC	195	204	LGDIIPADAR	42644104	42644134	1	30	0	projected	LGDIIPADAR	30	30	LGDIIPADAR	TRUE	TRUE	validated	10	TRUE	TRUE	FALSE	TRUE	FALSE	failed
PXD004720	bread wheat	grain-zadoks-71	MLQIPSIK	TraesCSU03G0246800LC.1	0.5793	TraesCSU03G0246800LC	TraesCSU03G0246800LC.1	ChrUnknown	+	LC	1	8	MLQIPSIK	197081800	197081824	1	24	0	projected	MLQIPSIK	24	24	MLQIPSLK	FALSE	TRUE	validated	8	TRUE	TRUE	FALSE	TRUE	FALSE	failed
PXD004720	bread wheat	grain-zadoks-71	LNFIPVLASR	TraesCSU03G0033800.1	1	TraesCSU03G0033800	TraesCSU03G0033800.1	ChrUnknown	+	HC	971	980	LNFIPVLASR	22314659	22314689	1	30	0	projected	LNFIPVLASR	30	30	LNFIPVLASR	TRUE	TRUE	validated	10	TRUE	TRUE	FALSE	TRUE	FALSE	failed
PXD004720	bread wheat	grain-zadoks-71	MDTLDCGGGLGVDYDGTR	TraesCSU03G0200100.1	0.6895	TraesCSU03G0200100	TraesCSU03G0200100.1	ChrUnknown	-	HC	280	297	MDTLDCGGGLGVDYDGTR	168854162	168854216	1	54	0	projected	MDTLDCGGGLGVDYDGTR	54	54	MDTLDCGGGLGVDYDGTR	TRUE	TRUE	validated	18	TRUE	TRUE	FALSE	TRUE	FALSE	failed
PXD004720	bread wheat	grain-zadoks-71	LGMGTNMYPSSALLGQK	TraesCSU03G0076400.4	0.9406	TraesCSU03G0076400	TraesCSU03G0076400.4	ChrUnknown	+	HC	523	539	LGMGTNMYPSSALLGQK	42646056	42646107	1	51	0	projected	LGMGTNMYPSSALLGQK	51	51	LGMGTNMYPSSALLGQK	TRUE	TRUE	validated	17	TRUE	TRUE	FALSE	TRUE	FALSE	failed
PXD004720	bread wheat	grain-zadoks-71	LSSELVDAAK	TraesCSU03G0499500.1	0.9991	TraesCSU03G0499500	TraesCSU03G0499500.1	ChrUnknown	-	HC	121	130	LSSELVDAAK	303795634	303795664	1	30	0	projected	LSSELVDAAK	30	30	LSSELVDAAK	TRUE	TRUE	validated	10	TRUE	TRUE	FALSE	TRUE	FALSE	failed
PXD004720	bread wheat	grain-zadoks-71	LNFIPVLASR	TraesCSU03G0033800.2	1	TraesCSU03G0033800	TraesCSU03G0033800.2	ChrUnknown	+	HC	883	892	LNFIPVLASR	22314659	22314689	1	30	0	projected	LNFIPVLASR	30	30	LNFIPVLASR	TRUE	TRUE	validated	10	TRUE	TRUE	FALSE	TRUE	FALSE	failed
PXD004720	bread wheat	grain-zadoks-71	NLVEVFER	TraesCSU03G0076400.7	0.8809	TraesCSU03G0076400	TraesCSU03G0076400.7	ChrUnknown	+	HC	280	287	NLVE----------VFER	42644938	42645038	2	12,12	0,88	projected	NLVEVFER	24	24	NLVEVFER	TRUE	TRUE	validated	8	TRUE	TRUE	FALSE	TRUE	FALSE	failed
PXD004720	bread wheat	grain-zadoks-71	LFLTPYELTPTYR	TraesCSU03G0065300.1	0.8931	TraesCSU03G0065300	TraesCSU03G0065300.1	ChrUnknown	+	HC	235	247	LFLTPYELTPTYR	33868344	33868383	1	39	0	projected	LFLTPYELTPTYR	39	39	LFLTPYELTPTYR	TRUE	TRUE	validated	13	TRUE	TRUE	FALSE	TRUE	FALSE	failed
PXD004720	bread wheat	grain-zadoks-71	LGAVDSPIVR	TraesCSU03G0092400LC.1	0.9963	TraesCSU03G0092400LC	TraesCSU03G0092400LC.1	ChrUnknown	-	LC	49	58	LGAVDSPIVR	50609330	50609360	1	30	0	projected	LGAVDSPIVR	30	30	LGAVDSPIVR	TRUE	TRUE	validated	10	TRUE	TRUE	FALSE	TRUE	FALSE	failed
PXD004720	bread wheat	grain-zadoks-71	KVGIENIGR	TraesCSU03G0471800LC.1	0.2416	TraesCSU03G0471800LC	TraesCSU03G0471800LC.1	ChrUnknown	+	LC	23	31	KVGIENIGR	289990194	289990221	1	27	0	projected	KVGIENIGR	27	27	KVGIENIGR	TRUE	TRUE	validated	9	TRUE	TRUE	FALSE	TRUE	FALSE	failed
PXD004720	bread wheat	grain-zadoks-71	LFHVESLEK	TraesCSU03G0076400.2	0.9847	TraesCSU03G0076400	TraesCSU03G0076400.2	ChrUnknown	+	HC	736	744	LFHVESLEK	42647343	42647370	1	27	0	projected	LFHVESLEK	27	27	LFHVESLEK	TRUE	TRUE	validated	9	TRUE	TRUE	FALSE	TRUE	FALSE	failed
PXD004720	bread wheat	grain-zadoks-71	LPDIVIVLDQQK	TraesCSU03G0231900.1	0.9995	TraesCSU03G0231900	TraesCSU03G0231900.1	ChrUnknown	-	HC	161	172	LPDIVIVLDQQK	189984087	189984123	1	36	0	projected	LPDIVIVLDQQK	36	36	LPDIVIVLDQQK	TRUE	TRUE	validated	12	TRUE	TRUE	FALSE	TRUE	FALSE	failed
PXD004720	bread wheat	grain-zadoks-71	LVLPGELAK	TraesCSU03G0216700.1	0.9997	TraesCSU03G0216700	TraesCSU03G0216700.1	ChrUnknown	+	HC	124	132	LVLPGELAK	179996207	179996234	1	27	0	projected	LVLPGELAK	27	27	LVLPGELAK	TRUE	TRUE	validated	9	TRUE	TRUE	FALSE	TRUE	FALSE	failed
PXD004720	bread wheat	grain-zadoks-71	NLMEEFLEILDSK	TraesCSU03G0065400LC.1	1	TraesCSU03G0065400LC	TraesCSU03G0065400LC.1	ChrUnknown	-	LC	260	272	NLMEEFLE----------ILDSK	33889322	33889443	2	15,24	0,97	projected	NLMEEFLEILDSK	39	39	NLMEEFLEILDSK	TRUE	TRUE	validated	13	TRUE	TRUE	FALSE	TRUE	FALSE	failed
PXD004720	bread wheat	grain-zadoks-71	NLGYLPQLEYVQK	TraesCSU03G0252500.2	0.9996	TraesCSU03G0252500	TraesCSU03G0252500.2	ChrUnknown	+	HC	788	800	NLGYLPQLEYVQK	199993981	199994020	1	39	0	projected	NLGYLPQLEYVQK	39	39	NLGYLPQLEYVQK	TRUE	TRUE	validated	13	TRUE	TRUE	FALSE	TRUE	FALSE	failed
PXD004720	bread wheat	grain-zadoks-71	NLISALAGAGLGAIK	TraesCSU03G0047200.1	0.9998	TraesCSU03G0047200	TraesCSU03G0047200.1	ChrUnknown	+	HC	112	126	NLISALAGAGLGAIK	26490627	26490672	1	45	0	projected	NLISALAGAGLGAIK	45	45	NLISALAGAGLGAIK	TRUE	TRUE	validated	15	TRUE	TRUE	FALSE	TRUE	FALSE	failed
PXD004720	bread wheat	grain-zadoks-71	LVLPGELAK	TraesCSU03G0216500.1	0.9997	TraesCSU03G0216500	TraesCSU03G0216500.1	ChrUnknown	+	HC	124	132	LVLPGELAK	179895090	179895117	1	27	0	projected	LVLPGELAK	27	27	LVLPGELAK	TRUE	TRUE	validated	9	TRUE	TRUE	FALSE	TRUE	FALSE	failed
PXD004720	bread wheat	grain-zadoks-71	KTVTAMDVVYALKR	TraesCSU03G0110400.1	1	TraesCSU03G0110400	TraesCSU03G0110400.1	ChrUnknown	-	HC	80	93	KTVTAMDVVYALKR	56705709	56705751	1	42	0	projected	KTVTAMDVVYALKR	42	42	KTVTAMDVVYALKR	TRUE	TRUE	validated	14	TRUE	TRUE	FALSE	TRUE	FALSE	failed
PXD004720	bread wheat	grain-zadoks-71	MITGDQLAIGK	TraesCSU03G0076400.1	1	TraesCSU03G0076400	TraesCSU03G0076400.1	ChrUnknown	+	HC	514	524	MITGDQLAIGK	42645942	42646041	2	10,23	0,76	projected	MITGDQLAIGK	33	33	MITGDQLAIGK	TRUE	TRUE	validated	11	TRUE	TRUE	FALSE	TRUE	FALSE	failed
PXD004720	bread wheat	grain-zadoks-71	LGVPYIELNAQGR	TraesCSU03G0070600.1	0.9773	TraesCSU03G0070600	TraesCSU03G0070600.1	ChrUnknown	-	HC	90	102	LGVPYIELNAQGR	38937949	38937988	1	39	0	projected	LGVPYIELNAQGR	39	39	LGVPYIELNAQGR	TRUE	TRUE	validated	13	TRUE	TRUE	FALSE	TRUE	FALSE	failed
PXD004720	bread wheat	grain-zadoks-71	LVEDYESNPK	TraesCSU03G0252500.1	1	TraesCSU03G0252500	TraesCSU03G0252500.1	ChrUnknown	+	HC	88	97	LVEDYESNPK	199989322	199989352	1	30	0	projected	LVEDYESNPK	30	30	LVEDYESNPK	TRUE	TRUE	validated	10	TRUE	TRUE	FALSE	TRUE	FALSE	failed
PXD004720	bread wheat	grain-zadoks-71	LVDIGTVTAQQAK	TraesCSU03G0441900LC.1	1	TraesCSU03G0441900LC	TraesCSU03G0441900LC.1	ChrUnknown	+	LC	123	135	LVDIGTVTAQQAK	275967012	275967051	1	39	0	projected	LVDIGTVTAQQAK	39	39	LVDIGTVTAQQAK	TRUE	TRUE	validated	13	TRUE	TRUE	FALSE	TRUE	FALSE	failed
PXD004720	bread wheat	grain-zadoks-71	MDAVDSVVDPLR	TraesCSU03G0536600.1	1	TraesCSU03G0536600	TraesCSU03G0536600.1	ChrUnknown	-	HC	1	12	MDAVDSVVDPLR	328250449	328250485	1	36	0	projected	MDAVDSVVDPLR	36	36	MDAVDSVVDPLR	TRUE	TRUE	validated	12	TRUE	TRUE	FALSE	TRUE	FALSE	failed
PXD004720	bread wheat	grain-zadoks-71	MNAGMEEQVAPK	TraesCSU03G0089500.1	1	TraesCSU03G0089500	TraesCSU03G0089500.1	ChrUnknown	+	HC	103	114	MNAGMEEQVAPK	49376500	49376536	1	36	0	projected	MNAGMEEQVAPK	36	36	MNAGMEEQVAPK	TRUE	TRUE	validated	12	TRUE	TRUE	FALSE	TRUE	FALSE	failed
PXD004720	bread wheat	grain-zadoks-71	KVGIENIGR	TraesCSU03G0231600.1	0.2416	TraesCSU03G0231600	TraesCSU03G0231600.1	ChrUnknown	-	HC	23	31	KVGIENIGR	189980995	189981022	1	27	0	projected	KVGIENIGR	27	27	KVGIENIGR	TRUE	TRUE	validated	9	TRUE	TRUE	FALSE	TRUE	FALSE	failed
PXD004720	bread wheat	grain-zadoks-71	LLEGDPLKIDQSALTGESLPATK	TraesCSU03G0076400.6	1	TraesCSU03G0076400	TraesCSU03G0076400.6	ChrUnknown	+	HC	173	195	LLEGDPLKIDQ----------SALTGESLPATK	42644134	42644288	2	33,36	0,118	projected	LLEGDPLKIDQSALTGESLPATK	69	69	LLEGDPLKIDQSALTGESLPATK	TRUE	TRUE	validated	23	TRUE	TRUE	FALSE	TRUE	FALSE	failed
PXD004720	bread wheat	grain-zadoks-71	LVYQVGALPTK	TraesCSU03G0067800.2	0.9495	TraesCSU03G0067800	TraesCSU03G0067800.2	ChrUnknown	-	HC	423	433	LVYQVGALPTK	36251874	36251907	1	33	0	projected	LVYQVGALPTK	33	33	LVYQVGALPTK	TRUE	TRUE	validated	11	TRUE	TRUE	FALSE	TRUE	FALSE	failed
PXD004720	bread wheat	grain-zadoks-71	LLEGDPLKIDQSALTGESLPATK	TraesCSU03G0076400.5	1	TraesCSU03G0076400	TraesCSU03G0076400.5	ChrUnknown	+	HC	205	227	LLEGDPLKIDQ----------SALTGESLPATK	42644134	42644288	2	33,36	0,118	projected	LLEGDPLKIDQSALTGESLPATK	69	69	LLEGDPLKIDQSALTGESLPATK	TRUE	TRUE	validated	23	TRUE	TRUE	FALSE	TRUE	FALSE	failed
PXD004720	bread wheat	grain-zadoks-71	LLLELNR	TraesCSU03G0537900.1	0.9425	TraesCSU03G0537900	TraesCSU03G0537900.1	ChrUnknown	+	HC	25	31	LLLELNR	328757913	328757934	1	21	0	projected	LLLELNR	21	21	LLIEINR	FALSE	TRUE	validated	7	TRUE	TRUE	FALSE	TRUE	FALSE	failed
PXD004720	bread wheat	grain-zadoks-71	NAAASGFSFR	TraesCSU03G0118900.4	0.9699	TraesCSU03G0118900	TraesCSU03G0118900.4	ChrUnknown	+	HC	216	225	NAAASGFSFR	68631083	68631113	1	30	0	projected	NAAASGFSFR	30	30	NAAASGFSFR	TRUE	TRUE	validated	10	TRUE	TRUE	FALSE	TRUE	FALSE	failed
PXD004720	bread wheat	grain-zadoks-71	LLEGDPLK	TraesCSU03G0076400.3	0.995	TraesCSU03G0076400	TraesCSU03G0076400.3	ChrUnknown	+	HC	173	180	LLEGDPLK	42644134	42644158	1	24	0	projected	LLEGDPLK	24	24	LLEGDPLK	TRUE	TRUE	validated	8	TRUE	TRUE	FALSE	TRUE	FALSE	failed
PXD004720	bread wheat	grain-zadoks-71	NFGDSSAGGGGSIYGDTTWR	TraesCSU03G0069200.1	1	TraesCSU03G0069200	TraesCSU03G0069200.1	ChrUnknown	-	HC	411	430	NFGDSSAGGGGSIYGDTTWR	36646716	36646776	1	60	0	projected	NFGDSSAGGGGSIYGDTTWR	60	60	NFGDSSAGGGGSIYGDTTWR	TRUE	TRUE	validated	20	TRUE	TRUE	FALSE	TRUE	FALSE	failed
PXD004720	bread wheat	grain-zadoks-71	MVSIHSSQQIFTR	TraesCSU03G0073800LC.1	1	TraesCSU03G0073800LC	TraesCSU03G0073800LC.1	ChrUnknown	-	LC	92	104	MVSIHSSQQIFTR	40893707	40893746	1	39	0	projected	MVSIHSSQQIFTR	39	39	MVSIHSSQQIFTR	TRUE	TRUE	validated	13	TRUE	TRUE	FALSE	TRUE	FALSE	failed
PXD004720	bread wheat	grain-zadoks-71	NLVEVFER	TraesCSU03G0076400.6	0.8809	TraesCSU03G0076400	TraesCSU03G0076400.6	ChrUnknown	+	HC	349	356	NLVE----------VFER	42644938	42645038	2	12,12	0,88	projected	NLVEVFER	24	24	NLVEVFER	TRUE	TRUE	validated	8	TRUE	TRUE	FALSE	TRUE	FALSE	failed
PXD004720	bread wheat	grain-zadoks-71	LGEFVPTR	TraesCSU03G0199600LC.1	0.9974	TraesCSU03G0199600LC	TraesCSU03G0199600LC.1	ChrUnknown	+	LC	35	42	LGEFVPTR	168474605	168474629	1	24	0	projected	LGEFVPTR	24	24	LGEFVPTR	TRUE	TRUE	validated	8	TRUE	TRUE	FALSE	TRUE	FALSE	failed
PXD004720	bread wheat	grain-zadoks-71	NAAASGFSFR	TraesCSU03G0118900.5	0.9699	TraesCSU03G0118900	TraesCSU03G0118900.5	ChrUnknown	+	HC	215	224	NAAASGFSFR	68631083	68631113	1	30	0	projected	NAAASGFSFR	30	30	NAAASGFSFR	TRUE	TRUE	validated	10	TRUE	TRUE	FALSE	TRUE	FALSE	failed
PXD004720	bread wheat	grain-zadoks-71	MNGYSEIER	TraesCSU03G0524300LC.1	0.9853	TraesCSU03G0524300LC	TraesCSU03G0524300LC.1	ChrUnknown	-	LC	1	9	MNGYSEIER	319013172	319013199	1	27	0	projected	MNGYSEIER	27	27	MNGYSEIER	TRUE	TRUE	validated	9	TRUE	TRUE	FALSE	TRUE	FALSE	failed
PXD004720	bread wheat	grain-zadoks-71	LVLPGELAKHAVSEGTK	TraesCSU03G0216800.1	1	TraesCSU03G0216800	TraesCSU03G0216800.1	ChrUnknown	+	HC	124	140	LVLPGELAKHAVSEGTK	179996207	179996258	1	51	0	projected	LVLPGELAKHAVSEGTK	51	51	LVLPGELAKHAVSEGTK	TRUE	TRUE	validated	17	TRUE	TRUE	FALSE	TRUE	FALSE	failed
PXD004720	bread wheat	grain-zadoks-71	LADTLASIGQP	TraesCSU03G0101400LC.1	0.406	TraesCSU03G0101400LC	TraesCSU03G0101400LC.1	ChrUnknown	-	LC	145	155	LADTLASIGQP	52817595	52817628	1	33	0	projected	LADTLASIGQP	33	33	LADTLASIGQP	TRUE	TRUE	validated	11	TRUE	TRUE	FALSE	TRUE	FALSE	failed
PXD004720	bread wheat	grain-zadoks-71	LVYQVGALPTK	TraesCSU03G0067800.1	0.9495	TraesCSU03G0067800	TraesCSU03G0067800.1	ChrUnknown	-	HC	268	278	LVYQVGALPTK	36251874	36251907	1	33	0	projected	LVYQVGALPTK	33	33	LVYQVGALPTK	TRUE	TRUE	validated	11	TRUE	TRUE	FALSE	TRUE	FALSE	failed
PXD004720	bread wheat	grain-zadoks-71	KPTITSR	TraesCSU03G0216700.1	0.9972	TraesCSU03G0216700	TraesCSU03G0216700.1	ChrUnknown	+	HC	110	116	KPTITSR	179996165	179996186	1	21	0	projected	KPTITSR	21	21	KPTITSR	TRUE	TRUE	validated	7	TRUE	TRUE	FALSE	TRUE	FALSE	failed
PXD004720	bread wheat	grain-zadoks-71	LGMGAVISGLEVVR	TraesCSU03G0100100.1	0.9974	TraesCSU03G0100100	TraesCSU03G0100100.1	ChrUnknown	+	HC	319	332	LGMGAVISGLEVVR	52677436	52677478	1	42	0	projected	LGMGAVISGLEVVR	42	42	LGMGAVISGLEVVR	TRUE	TRUE	validated	14	TRUE	TRUE	FALSE	TRUE	FALSE	failed
PXD004720	bread wheat	grain-zadoks-71	NLVEVFER	TraesCSU03G0076400.5	0.8809	TraesCSU03G0076400	TraesCSU03G0076400.5	ChrUnknown	+	HC	381	388	NLVE----------VFER	42644938	42645038	2	12,12	0,88	projected	NLVEVFER	24	24	NLVEVFER	TRUE	TRUE	validated	8	TRUE	TRUE	FALSE	TRUE	FALSE	failed
PXD004720	bread wheat	grain-zadoks-71	MLQIPSIK	TraesCSU03G0419800LC.1	0.5793	TraesCSU03G0419800LC	TraesCSU03G0419800LC.1	ChrUnknown	-	LC	22	29	MLQIPSIK	267013668	267013692	1	24	0	projected	MLQIPSIK	24	24	MLQIPSLK	FALSE	TRUE	validated	8	TRUE	TRUE	FALSE	TRUE	FALSE	failed
PXD004720	bread wheat	grain-zadoks-71	KVQMDSTDK	TraesCSU03G0531600LC.1	0.2963	TraesCSU03G0531600LC	TraesCSU03G0531600LC.1	ChrUnknown	+	LC	27	35	KVQMDSTDK	325089594	325089621	1	27	0	projected	KVQMDSTDK	27	27	KVQMDSTDK	TRUE	TRUE	validated	9	TRUE	TRUE	FALSE	TRUE	FALSE	failed
PXD004720	bread wheat	grain-zadoks-71	LYSSLWNADDWATR	TraesCSU03G0234700.1	0.9999	TraesCSU03G0234700	TraesCSU03G0234700.1	ChrUnknown	-	HC	191	204	LYSSLWNADDWATR	191481793	191481835	1	42	0	projected	LYSSLWNADDWATR	42	42	LYSSLWNADDWATR	TRUE	TRUE	validated	14	TRUE	TRUE	FALSE	TRUE	FALSE	failed
PXD004720	bread wheat	grain-zadoks-71	KSVHEPMQTGLK	TraesCSU03G0524800LC.1	0.9999	TraesCSU03G0524800LC	TraesCSU03G0524800LC.1	ChrUnknown	-	LC	89	100	KSVHEPMQTGLK	319360102	319360138	1	36	0	projected	KSVHEPMQTGLK	36	36	KSVHEPMQTGLK	TRUE	TRUE	validated	12	TRUE	TRUE	FALSE	TRUE	FALSE	failed
PXD004720	bread wheat	grain-zadoks-71	LDGLLAR	TraesCSU03G0365100LC.1	0.41	TraesCSU03G0365100LC	TraesCSU03G0365100LC.1	ChrUnknown	-	LC	37	43	LDGLLAR	245744081	245744102	1	21	0	projected	LDGLLAR	21	21	LDGIIAR	FALSE	TRUE	validated	7	TRUE	TRUE	FALSE	TRUE	FALSE	failed
PXD004720	bread wheat	grain-zadoks-71	LVEDYESNPK	TraesCSU03G0252500.2	1	TraesCSU03G0252500	TraesCSU03G0252500.2	ChrUnknown	+	HC	88	97	LVEDYESNPK	199989322	199989352	1	30	0	projected	LVEDYESNPK	30	30	LVEDYESNPK	TRUE	TRUE	validated	10	TRUE	TRUE	FALSE	TRUE	FALSE	failed
PXD004720	bread wheat	grain-zadoks-71	LSAILSK	TraesCSU03G0099500LC.1	0.1518	TraesCSU03G0099500LC	TraesCSU03G0099500LC.1	ChrUnknown	-	LC	239	245	LSAILSK	52644205	52644226	1	21	0	projected	LSAILSK	21	21	LSALISK	FALSE	TRUE	validated	7	TRUE	TRUE	FALSE	TRUE	FALSE	failed
PXD004720	bread wheat	grain-zadoks-71	LVREIAQDFKTDLR	TraesCSU03G0090200.1	0.9999	TraesCSU03G0090200	TraesCSU03G0090200.1	ChrUnknown	+	HC	71	84	LVREIAQDFKTDLR	49616884	49616926	1	42	0	projected	LVREIAQDFKTDLR	42	42	LVREIAQDFKTDLR	TRUE	TRUE	validated	14	TRUE	TRUE	FALSE	TRUE	FALSE	failed
PXD004720	bread wheat	grain-zadoks-71	KVPIEIGSK	TraesCSU03G0168500.1	0.8671	TraesCSU03G0168500	TraesCSU03G0168500.1	ChrUnknown	+	HC	87	95	KVPIEIGSK	146024783	146024810	1	27	0	projected	KVPIEIGSK	27	27	KVPIEIGSK	TRUE	TRUE	validated	9	TRUE	TRUE	FALSE	TRUE	FALSE	failed
PXD004720	bread wheat	grain-zadoks-71	LSESASEVER	TraesCSU03G0066300.1	0.9966	TraesCSU03G0066300	TraesCSU03G0066300.1	ChrUnknown	-	HC	215	224	LSESASEVER	34317634	34317664	1	30	0	projected	LSESASEVER	30	30	LSESASEVER	TRUE	TRUE	validated	10	TRUE	TRUE	FALSE	TRUE	FALSE	failed
PXD004720	bread wheat	grain-zadoks-71	KVPIEIGSK	TraesCSU03G0499500.1	0.8671	TraesCSU03G0499500	TraesCSU03G0499500.1	ChrUnknown	-	HC	87	95	KVPIEIGSK	303795739	303795766	1	27	0	projected	KVPIEIGSK	27	27	KVPIEIGSK	TRUE	TRUE	validated	9	TRUE	TRUE	FALSE	TRUE	FALSE	failed
PXD004720	bread wheat	grain-zadoks-71	LESTYEIR	TraesCSU03G0065400LC.1	0.2357	TraesCSU03G0065400LC	TraesCSU03G0065400LC.1	ChrUnknown	-	LC	524	531	LESTYEIR	33885752	33885776	1	24	0	projected	LESTYEIR	24	24	LESTYEIR	TRUE	TRUE	validated	8	TRUE	TRUE	FALSE	TRUE	FALSE	failed
PXD004720	bread wheat	grain-zadoks-71	LLEGDPLKIDQSALTGESLPATK	TraesCSU03G0076400.1	1	TraesCSU03G0076400	TraesCSU03G0076400.1	ChrUnknown	+	HC	173	195	LLEGDPLKIDQ----------SALTGESLPATK	42644134	42644288	2	33,36	0,118	projected	LLEGDPLKIDQSALTGESLPATK	69	69	LLEGDPLKIDQSALTGESLPATK	TRUE	TRUE	validated	23	TRUE	TRUE	FALSE	TRUE	FALSE	failed
PXD004720	bread wheat	grain-zadoks-71	LVYQVGALPTK	TraesCSU03G0067800.5	0.9495	TraesCSU03G0067800	TraesCSU03G0067800.5	ChrUnknown	-	HC	467	477	LVYQVGALPTK	36251874	36251907	1	33	0	projected	LVYQVGALPTK	33	33	LVYQVGALPTK	TRUE	TRUE	validated	11	TRUE	TRUE	FALSE	TRUE	FALSE	failed
PXD004720	bread wheat	grain-zadoks-71	MITGDQLAIGK	TraesCSU03G0076400.6	1	TraesCSU03G0076400	TraesCSU03G0076400.6	ChrUnknown	+	HC	514	524	MITGDQLAIGK	42645942	42646041	2	10,23	0,76	projected	MITGDQLAIGK	33	33	MITGDQLAIGK	TRUE	TRUE	validated	11	TRUE	TRUE	FALSE	TRUE	FALSE	failed
PXD004720	bread wheat	grain-zadoks-71	LIESPAPSIISR	TraesCSU03G0425700LC.1	1	TraesCSU03G0425700LC	TraesCSU03G0425700LC.1	ChrUnknown	-	LC	25	36	LIESPAPSIISR	269537191	269537227	1	36	0	projected	LIESPAPSIISR	36	36	LIESPAPSIISR	TRUE	TRUE	validated	12	TRUE	TRUE	FALSE	TRUE	FALSE	failed
PXD004720	bread wheat	grain-zadoks-71	LFHVESLEK	TraesCSU03G0076400.5	0.9847	TraesCSU03G0076400	TraesCSU03G0076400.5	ChrUnknown	+	HC	778	786	LFHVESLEK	42647343	42647370	1	27	0	projected	LFHVESLEK	27	27	LFHVESLEK	TRUE	TRUE	validated	9	TRUE	TRUE	FALSE	TRUE	FALSE	failed
PXD004720	bread wheat	grain-zadoks-71	LGDFGLAK	TraesCSU03G0396300.1	0.991	TraesCSU03G0396300	TraesCSU03G0396300.1	ChrUnknown	+	HC	178	185	LGDFGLAK	257037510	257037534	1	24	0	projected	LGDFGLAK	24	24	LGDFGLAK	TRUE	TRUE	validated	8	TRUE	TRUE	FALSE	TRUE	FALSE	failed
PXD004720	bread wheat	grain-zadoks-71	LVLPGELAKHAVSEGTK	TraesCSU03G0216600.1	1	TraesCSU03G0216600	TraesCSU03G0216600.1	ChrUnknown	+	HC	124	140	LVLPGELAKHAVSEGTK	179895090	179895141	1	51	0	projected	LVLPGELAKHAVSEGTK	51	51	LVLPGELAKHAVSEGTK	TRUE	TRUE	validated	17	TRUE	TRUE	FALSE	TRUE	FALSE	failed
PXD004720	bread wheat	grain-zadoks-71	LPPSSVK	TraesCSU03G0348400LC.1	0.4505	TraesCSU03G0348400LC	TraesCSU03G0348400LC.1	ChrUnknown	-	LC	369	375	LPPSSVK	240125714	240125735	1	21	0	projected	LPPSSVK	21	21	LPPSSVK	TRUE	TRUE	validated	7	TRUE	TRUE	FALSE	TRUE	FALSE	failed
PXD004720	bread wheat	grain-zadoks-71	LIFQYASFNNSR	TraesCSU03G0199700LC.1	1	TraesCSU03G0199700LC	TraesCSU03G0199700LC.1	ChrUnknown	-	LC	256	267	LIFQYASFNNSR	168475074	168475110	1	36	0	projected	LIFQYASFNNSR	36	36	LIFQYASFNNSR	TRUE	TRUE	validated	12	TRUE	TRUE	FALSE	TRUE	FALSE	failed
PXD004720	bread wheat	grain-zadoks-71	LVREIAQDFKTDLR	TraesCSU03G0256200.1	0.9999	TraesCSU03G0256200	TraesCSU03G0256200.1	ChrUnknown	-	HC	71	84	LVREIAQDFKTDLR	201238557	201238599	1	42	0	projected	LVREIAQDFKTDLR	42	42	LVREIAQDFKTDLR	TRUE	TRUE	validated	14	TRUE	TRUE	FALSE	TRUE	FALSE	failed
PXD004720	bread wheat	grain-zadoks-71	LAGEAAK	TraesCSU03G0216500.1	0.6092	TraesCSU03G0216500	TraesCSU03G0216500.1	ChrUnknown	+	HC	97	103	LAGEAAK	179895009	179895030	1	21	0	projected	LAGEAAK	21	21	LAGEAAK	TRUE	TRUE	validated	7	TRUE	TRUE	FALSE	TRUE	FALSE	failed
PXD004720	bread wheat	grain-zadoks-71	LAGEAAK	TraesCSU03G0216700.1	0.6092	TraesCSU03G0216700	TraesCSU03G0216700.1	ChrUnknown	+	HC	97	103	LAGEAAK	179996126	179996147	1	21	0	projected	LAGEAAK	21	21	LAGEAAK	TRUE	TRUE	validated	7	TRUE	TRUE	FALSE	TRUE	FALSE	failed
PXD004720	bread wheat	grain-zadoks-71	LGDIIPADAR	TraesCSU03G0076400.1	1	TraesCSU03G0076400	TraesCSU03G0076400.1	ChrUnknown	+	HC	163	172	LGDIIPADAR	42644104	42644134	1	30	0	projected	LGDIIPADAR	30	30	LGDIIPADAR	TRUE	TRUE	validated	10	TRUE	TRUE	FALSE	TRUE	FALSE	failed
PXD004720	bread wheat	grain-zadoks-71	LELAQYR	TraesCSU03G0519600LC.1	0.9772	TraesCSU03G0519600LC	TraesCSU03G0519600LC.1	ChrUnknown	+	LC	325	331	LELAQYR	315369837	315369858	1	21	0	projected	LELAQYR	21	21	LELAQYR	TRUE	TRUE	validated	7	TRUE	TRUE	FALSE	TRUE	FALSE	failed
PXD004720	bread wheat	grain-zadoks-71	QVAIGLEASGK	TraesCSU03G0456300LC.1	0.456	TraesCSU03G0456300LC	TraesCSU03G0456300LC.1	ChrUnknown	+	LC	233	243	QVAIGLEASGK	282089339	282089372	1	33	0	projected	QVAIGLEASGK	33	33	QVAIGLEASGK	TRUE	TRUE	validated	11	TRUE	TRUE	FALSE	TRUE	FALSE	failed
PXD004720	bread wheat	grain-zadoks-71	QGEIEAVVIATGVHTFFGK	TraesCSU03G0076400.2	1	TraesCSU03G0076400	TraesCSU03G0076400.2	ChrUnknown	+	HC	209	227	QGEIEAVVIATGVHTFFGK	42644327	42644384	1	57	0	projected	QGEIEAVVIATGVHTFFGK	57	57	QGEIEAVVIATGVHTFFGK	TRUE	TRUE	validated	19	TRUE	TRUE	FALSE	TRUE	FALSE	failed
PXD004720	bread wheat	grain-zadoks-71	SVAGGLNPNK	TraesCSU03G0342400.1	0.9997	TraesCSU03G0342400	TraesCSU03G0342400.1	ChrUnknown	+	HC	80	89	SVAGGLNPNK	238398921	238398951	1	30	0	projected	SVAGGLNPNK	30	30	SVAGGLNPNK	TRUE	TRUE	validated	10	TRUE	TRUE	FALSE	TRUE	FALSE	failed
PXD004720	bread wheat	grain-zadoks-71	QLYMNPKVK	TraesCSU03G0274200LC.1	0.5789	TraesCSU03G0274200LC	TraesCSU03G0274200LC.1	ChrUnknown	-	LC	233	241	QLYMNPKVK	211543191	211543218	1	27	0	projected	QLYMNPKVK	27	27	QLYMNPKVK	TRUE	TRUE	validated	9	TRUE	TRUE	FALSE	TRUE	FALSE	failed
PXD004720	bread wheat	grain-zadoks-71	RLEFIDADAAEAR	TraesCSU03G0089500.1	1	TraesCSU03G0089500	TraesCSU03G0089500.1	ChrUnknown	+	HC	313	325	RLEFIDADAAEAR	49377729	49377768	1	39	0	projected	RLEFIDADAAEAR	39	39	RLEFIDADAAEAR	TRUE	TRUE	validated	13	TRUE	TRUE	FALSE	TRUE	FALSE	failed
PXD004720	bread wheat	grain-zadoks-71	SLAVAYQEVPDGR	TraesCSU03G0076400.5	1	TraesCSU03G0076400	TraesCSU03G0076400.5	ChrUnknown	+	HC	494	506	SLAVAYQ----------EVPDGR	42645544	42645825	2	21,18	0,263	projected	SLAVAYQEVPDGR	39	39	SLAVAYQEVPDGR	TRUE	TRUE	validated	13	TRUE	TRUE	FALSE	TRUE	FALSE	failed
PXD004720	bread wheat	grain-zadoks-71	TAQDDFQK	TraesCSU03G0076400.7	0.9959	TraesCSU03G0076400	TraesCSU03G0076400.7	ChrUnknown	+	HC	686	693	TAQDDFQK	42647370	42647394	1	24	0	projected	TAQDDFQK	24	24	TAQDDFQK	TRUE	TRUE	validated	8	TRUE	TRUE	FALSE	TRUE	FALSE	failed
PXD004720	bread wheat	grain-zadoks-71	SVYEPLQTGLIAIDSMIPIGR	TraesCSU03G0235900LC.1	1	TraesCSU03G0235900LC	TraesCSU03G0235900LC.1	ChrUnknown	-	LC	59	79	SVYEPLQTGLIAIDSMIPIGR	192307066	192307129	1	63	0	projected	SVYEPLQTGLIAIDSMIPIGR	63	63	SVYEPLQTGLIAIDSMIPIGR	TRUE	TRUE	validated	21	TRUE	TRUE	FALSE	TRUE	FALSE	failed
PXD004720	bread wheat	grain-zadoks-71	QLPNMPK	TraesCSU03G0005100.2	0.9848	TraesCSU03G0005100	TraesCSU03G0005100.2	ChrUnknown	+	HC	183	189	QLPNMPK	10217215	10217236	1	21	0	projected	QLPNMPK	21	21	QLPNMPK	TRUE	TRUE	validated	7	TRUE	TRUE	FALSE	TRUE	FALSE	failed
PXD004720	bread wheat	grain-zadoks-71	RPPGREAYPGDVFYLHSR	TraesCSU03G0217300LC.1	0.1801	TraesCSU03G0217300LC	TraesCSU03G0217300LC.1	ChrUnknown	-	LC	178	195	RPPGREAYPGDVFYLHSR	180132770	180132824	1	54	0	projected	RPPGREAYPGDVFYLHSR	54	54	RPPGREAYPGDVFYLHSR	TRUE	TRUE	validated	18	TRUE	TRUE	FALSE	TRUE	FALSE	failed
PXD004720	bread wheat	grain-zadoks-71	QISAPDVDWSYGEPTEMLSPR	TraesCSU03G0033800.1	1	TraesCSU03G0033800	TraesCSU03G0033800.1	ChrUnknown	+	HC	243	263	QISAPDVDWSYGEPTEMLSPR	22311530	22311593	1	63	0	projected	QISAPDVDWSYGEPTEMLSPR	63	63	QISAPDVDWSYGEPTEMLSPR	TRUE	TRUE	validated	21	TRUE	TRUE	FALSE	TRUE	FALSE	failed
PXD004720	bread wheat	grain-zadoks-71	STELLIR	TraesCSU03G0093200.1	0.9996	TraesCSU03G0093200	TraesCSU03G0093200.1	ChrUnknown	-	HC	58	64	STELLIR	50783297	50783318	1	21	0	projected	STELLIR	21	21	STELLIR	TRUE	TRUE	validated	7	TRUE	TRUE	FALSE	TRUE	FALSE	failed
PXD004720	bread wheat	grain-zadoks-71	SSSASTSAR	TraesCSU03G0046700.1	0.34	TraesCSU03G0046700	TraesCSU03G0046700.1	ChrUnknown	-	HC	12	20	SSSASTSAR	26386497	26386524	1	27	0	projected	SSSASTSAR	27	27	SSSASTSAR	TRUE	TRUE	validated	9	TRUE	TRUE	FALSE	TRUE	FALSE	failed
PXD004720	bread wheat	grain-zadoks-71	TETNPLLVLR	TraesCSU03G0420200.1	1	TraesCSU03G0420200	TraesCSU03G0420200.1	ChrUnknown	-	HC	54	63	TETNPLLVLR	267205944	267205974	1	30	0	projected	TETNPLLVLR	30	30	TETNPLLVLR	TRUE	TRUE	validated	10	TRUE	TRUE	FALSE	TRUE	FALSE	failed
PXD004720	bread wheat	grain-zadoks-71	SVETYKIYIFKVLK	TraesCSU03G0216500.1	1	TraesCSU03G0216500	TraesCSU03G0216500.1	ChrUnknown	+	HC	57	70	SVETYKIYIFKVLK	179894889	179894931	1	42	0	projected	SVETYKIYIFKVLK	42	42	SVETYKIYIFKVLK	TRUE	TRUE	validated	14	TRUE	TRUE	FALSE	TRUE	FALSE	failed
PXD004720	bread wheat	grain-zadoks-71	NVGIVLMGDGLMIQEGSFVK	TraesCSU03G0471800LC.1	1	TraesCSU03G0471800LC	TraesCSU03G0471800LC.1	ChrUnknown	+	LC	71	90	NVGIVLMGDGLMIQEGSFVK	289990338	289990398	1	60	0	projected	NVGIVLMGDGLMIQEGSFVK	60	60	NVGIVLMGDGLMIQEGSFVK	TRUE	TRUE	validated	20	TRUE	TRUE	FALSE	TRUE	FALSE	failed
PXD004720	bread wheat	grain-zadoks-71	SVYEPLQTGLIAIDSMIPIGR	TraesCSU03G0446100LC.1	1	TraesCSU03G0446100LC	TraesCSU03G0446100LC.1	ChrUnknown	+	LC	38	58	SVYEPLQTGLIAIDSMIPIGR	278043694	278043757	1	63	0	projected	SVYEPLQTGLIAIDSMIPIGR	63	63	SVYEPLQTGLIAIDSMIPIGR	TRUE	TRUE	validated	21	TRUE	TRUE	FALSE	TRUE	FALSE	failed
PXD004720	bread wheat	grain-zadoks-71	QINDANGPMEVQR	TraesCSU03G0001100.2	1	TraesCSU03G0001100	TraesCSU03G0001100.2	ChrUnknown	-	HC	226	238	QINDANGPMEVQR	8097007	8097171	2	19,20	0,144	projected	QINDANGPMEVQR	39	39	QINDANGPMEVQR	TRUE	TRUE	validated	13	TRUE	TRUE	FALSE	TRUE	FALSE	failed
PXD004720	bread wheat	grain-zadoks-71	RSVSDADIR	TraesCSU03G0001700.1	0.9977	TraesCSU03G0001700	TraesCSU03G0001700.1	ChrUnknown	-	HC	745	753	RSVSDADIR	8262397	8262424	1	27	0	projected	RSVSDADIR	27	27	RSVSDADIR	TRUE	TRUE	validated	9	TRUE	TRUE	FALSE	TRUE	FALSE	failed
PXD004720	bread wheat	grain-zadoks-71	SAPTTGGVK	TraesCSU03G0324200LC.1	0.7892	TraesCSU03G0324200LC	TraesCSU03G0324200LC.1	ChrUnknown	+	LC	29	37	SAPTTGGVK	231450541	231450568	1	27	0	projected	SAPTTGGVK	27	27	SAPTTGGVK	TRUE	TRUE	validated	9	TRUE	TRUE	FALSE	TRUE	FALSE	failed
PXD004720	bread wheat	grain-zadoks-71	SAAGGLNAGK	TraesCSU03G0053700.1	0.9999	TraesCSU03G0053700	TraesCSU03G0053700.1	ChrUnknown	+	HC	80	89	SAAGGLNAGK	28324222	28324252	1	30	0	projected	SAAGGLNAGK	30	30	SAAGGLNAGK	TRUE	TRUE	validated	10	TRUE	TRUE	FALSE	TRUE	FALSE	failed
PXD004720	bread wheat	grain-zadoks-71	TGTLTLNK	TraesCSU03G0076400.3	0.9986	TraesCSU03G0076400	TraesCSU03G0076400.3	ChrUnknown	+	HC	336	343	TGTLTLNK	42644899	42644923	1	24	0	projected	TGTLTLNK	24	24	TGTLTLNK	TRUE	TRUE	validated	8	TRUE	TRUE	FALSE	TRUE	FALSE	failed
PXD004720	bread wheat	grain-zadoks-71	TAIAIDTILNQK	TraesCSU03G0524800LC.1	0.9999	TraesCSU03G0524800LC	TraesCSU03G0524800LC.1	ChrUnknown	-	LC	125	136	TAIAIDTILNQK	319359994	319360030	1	36	0	projected	TAIAIDTILNQK	36	36	TAIAIDTILNQK	TRUE	TRUE	validated	12	TRUE	TRUE	FALSE	TRUE	FALSE	failed
PXD004720	bread wheat	grain-zadoks-71	SAAGGLNAGK	TraesCSU03G0129800.1	0.9999	TraesCSU03G0129800	TraesCSU03G0129800.1	ChrUnknown	-	HC	80	89	SAAGGLNAGK	99370076	99370106	1	30	0	projected	SAAGGLNAGK	30	30	SAAGGLNAGK	TRUE	TRUE	validated	10	TRUE	TRUE	FALSE	TRUE	FALSE	failed
PXD004720	bread wheat	grain-zadoks-71	SVETYKIYIFKVLK	TraesCSU03G0216600.1	1	TraesCSU03G0216600	TraesCSU03G0216600.1	ChrUnknown	+	HC	57	70	SVETYKIYIFKVLK	179894889	179894931	1	42	0	projected	SVETYKIYIFKVLK	42	42	SVETYKIYIFKVLK	TRUE	TRUE	validated	14	TRUE	TRUE	FALSE	TRUE	FALSE	failed
PXD004720	bread wheat	grain-zadoks-71	RPQYAGVVNDIPFLMGNAASLLK	TraesCSU03G0159300LC.1	0.9997	TraesCSU03G0159300LC	TraesCSU03G0159300LC.1	ChrUnknown	-	LC	195	217	RPQYAGVVNDIPFLMGNAASLLK	136359174	136359243	1	69	0	projected	RPQYAGVVNDIPFLMGNAASLLK	69	69	RPQYAGVVNDIPFLMGNAASLLK	TRUE	TRUE	validated	23	TRUE	TRUE	FALSE	TRUE	FALSE	failed
PXD004720	bread wheat	grain-zadoks-71	SIMNSFINDIFEK	TraesCSU03G0216600.1	1	TraesCSU03G0216600	TraesCSU03G0216600.1	ChrUnknown	+	HC	84	96	SIMNSFINDIFEK	179894970	179895009	1	39	0	projected	SIMNSFINDIFEK	39	39	SIMNSFINDIFEK	TRUE	TRUE	validated	13	TRUE	TRUE	FALSE	TRUE	FALSE	failed
PXD004720	bread wheat	grain-zadoks-71	QVAIGLEASGK	TraesCSU03G0368200LC.1	0.456	TraesCSU03G0368200LC	TraesCSU03G0368200LC.1	ChrUnknown	-	LC	233	243	QVAIGLEASGK	246988667	246988700	1	33	0	projected	QVAIGLEASGK	33	33	QVAIGLEASGK	TRUE	TRUE	validated	11	TRUE	TRUE	FALSE	TRUE	FALSE	failed
PXD004720	bread wheat	grain-zadoks-71	STELLIRKLPFQR	TraesCSU03G0323700LC.1	1	TraesCSU03G0323700LC	TraesCSU03G0323700LC.1	ChrUnknown	-	LC	58	70	STELLIRKLPFQR	231366544	231366583	1	39	0	projected	STELLIRKLPFQR	39	39	STELLIRKLPFQR	TRUE	TRUE	validated	13	TRUE	TRUE	FALSE	TRUE	FALSE	failed
PXD004720	bread wheat	grain-zadoks-71	QEVISGPGLK	TraesCSU03G0067500LC.1	0.9987	TraesCSU03G0067500LC	TraesCSU03G0067500LC.1	ChrUnknown	+	LC	2	11	QEVISGPGLK	36238030	36238060	1	30	0	projected	QEVISGPGLK	30	30	QEVISGPGLK	TRUE	TRUE	validated	10	TRUE	TRUE	FALSE	TRUE	FALSE	failed
PXD004720	bread wheat	grain-zadoks-71	NVGIVLMGDGLMIQEGSFVK	TraesCSU03G0231600.1	1	TraesCSU03G0231600	TraesCSU03G0231600.1	ChrUnknown	-	HC	71	90	NVGIVLMGDGLMIQEGSFVK	189980818	189980878	1	60	0	projected	NVGIVLMGDGLMIQEGSFVK	60	60	NVGIVLMGDGLMIQEGSFVK	TRUE	TRUE	validated	20	TRUE	TRUE	FALSE	TRUE	FALSE	failed
PXD004720	bread wheat	grain-zadoks-71	TFIHFFLPGR	TraesCSU03G0159300LC.1	0.9577	TraesCSU03G0159300LC	TraesCSU03G0159300LC.1	ChrUnknown	-	LC	84	93	TFIHFFLPGR	136359546	136359576	1	30	0	projected	TFIHFFLPGR	30	30	TFIHFFLPGR	TRUE	TRUE	validated	10	TRUE	TRUE	FALSE	TRUE	FALSE	failed
PXD004720	bread wheat	grain-zadoks-71	SAAGGLNAGK	TraesCSU03G0472300.1	0.9999	TraesCSU03G0472300	TraesCSU03G0472300.1	ChrUnknown	-	HC	80	89	SAAGGLNAGK	290236262	290236292	1	30	0	projected	SAAGGLNAGK	30	30	SAAGGLNAGK	TRUE	TRUE	validated	10	TRUE	TRUE	FALSE	TRUE	FALSE	failed
PXD004720	bread wheat	grain-zadoks-71	TALTYIDADGK	TraesCSU03G0076400.2	0.9999	TraesCSU03G0076400	TraesCSU03G0076400.2	ChrUnknown	+	HC	412	422	TALTYIDADGK	42645292	42645325	1	33	0	projected	TALTYIDADGK	33	33	TALTYIDADGK	TRUE	TRUE	validated	11	TRUE	TRUE	FALSE	TRUE	FALSE	failed
PXD004720	bread wheat	grain-zadoks-71	TETNPLLVLR	TraesCSU03G0499500.1	1	TraesCSU03G0499500	TraesCSU03G0499500.1	ChrUnknown	-	HC	54	63	TETNPLLVLR	303795835	303795865	1	30	0	projected	TETNPLLVLR	30	30	TETNPLLVLR	TRUE	TRUE	validated	10	TRUE	TRUE	FALSE	TRUE	FALSE	failed
PXD004720	bread wheat	grain-zadoks-71	NREQMEEILFLLNK	TraesCSU03G0001100.4	1	TraesCSU03G0001100	TraesCSU03G0001100.4	ChrUnknown	-	HC	76	89	NREQMEEILFLLNK	8098427	8098469	1	42	0	projected	NREQMEEILFLLNK	42	42	NREQMEEILFLLNK	TRUE	TRUE	validated	14	TRUE	TRUE	FALSE	TRUE	FALSE	failed
PXD004720	bread wheat	grain-zadoks-71	TGQPYILQTNVFSGGK	TraesCSU03G0234700.1	0.9954	TraesCSU03G0234700	TraesCSU03G0234700.1	ChrUnknown	-	HC	117	132	TGQPYILQTNVFSGGK	191484335	191484383	1	48	0	projected	TGQPYILQTNVFSGGK	48	48	TGQPYILQTNVFSGGK	TRUE	TRUE	validated	16	TRUE	TRUE	FALSE	TRUE	FALSE	failed
PXD004720	bread wheat	grain-zadoks-71	SSSASVSR	TraesCSU03G0256800LC.1	0.1261	TraesCSU03G0256800LC	TraesCSU03G0256800LC.1	ChrUnknown	+	LC	2	9	SSSASVSR	201619556	201619580	1	24	0	projected	SSSASVSR	24	24	SSSASVSR	TRUE	TRUE	validated	8	TRUE	TRUE	FALSE	TRUE	FALSE	failed
PXD004720	bread wheat	grain-zadoks-71	QELIQDLFK	TraesCSU03G0061400.1	0.9928	TraesCSU03G0061400	TraesCSU03G0061400.1	ChrUnknown	-	HC	873	881	QELIQDLFK	32266540	32266567	1	27	0	projected	QELIQDLFK	27	27	QELIQDLFK	TRUE	TRUE	validated	9	TRUE	TRUE	FALSE	TRUE	FALSE	failed
PXD004720	bread wheat	grain-zadoks-71	SVYEPLQTGLIAIDSMIPIGR	TraesCSU03G0231600.1	1	TraesCSU03G0231600	TraesCSU03G0231600.1	ChrUnknown	-	HC	142	162	SVYEPLQTGLIAIDSMIPIGR	189980602	189980665	1	63	0	projected	SVYEPLQTGLIAIDSMIPIGR	63	63	SVYEPLQTGLIAIDSMIPIGR	TRUE	TRUE	validated	21	TRUE	TRUE	FALSE	TRUE	FALSE	failed
PXD004720	bread wheat	grain-zadoks-71	QLSFLEAALVPFVSK	TraesCSU03G0252500.2	1	TraesCSU03G0252500	TraesCSU03G0252500.2	ChrUnknown	+	HC	961	975	QLSFLEAALVPFVSK	199995276	199995321	1	45	0	projected	QLSFLEAALVPFVSK	45	45	QLSFLEAALVPFVSK	TRUE	TRUE	validated	15	TRUE	TRUE	FALSE	TRUE	FALSE	failed
PXD004720	bread wheat	grain-zadoks-71	QILYLISK	TraesCSU03G0147000LC.1	0.9999	TraesCSU03G0147000LC	TraesCSU03G0147000LC.1	ChrUnknown	-	LC	42	49	QILYLISK	119137483	119137507	1	24	0	projected	QILYLISK	24	24	QILYLISK	TRUE	TRUE	validated	8	TRUE	TRUE	FALSE	TRUE	FALSE	failed
PXD004720	bread wheat	grain-zadoks-71	NVFDEVFSTDFK	TraesCSU03G0483900.1	1	TraesCSU03G0483900	TraesCSU03G0483900.1	ChrUnknown	-	HC	99	110	NVFDEVFSTDFK	295705727	295705763	1	36	0	projected	NVFDEVFSTDFK	36	36	NVFDEVFSTDFK	TRUE	TRUE	validated	12	TRUE	TRUE	FALSE	TRUE	FALSE	failed
PXD004720	bread wheat	grain-zadoks-71	SAAGGLNAGK	TraesCSU03G0053400.1	0.9999	TraesCSU03G0053400	TraesCSU03G0053400.1	ChrUnknown	+	HC	80	89	SAAGGLNAGK	28218544	28218574	1	30	0	projected	SAAGGLNAGK	30	30	SAAGGLNAGK	TRUE	TRUE	validated	10	TRUE	TRUE	FALSE	TRUE	FALSE	failed
PXD004720	bread wheat	grain-zadoks-71	SFLIVGTK	TraesCSU03G0231900.1	0.9881	TraesCSU03G0231900	TraesCSU03G0231900.1	ChrUnknown	-	HC	70	77	SFLIVGTK	189984372	189984396	1	24	0	projected	SFLIVGTK	24	24	SFLIVGTK	TRUE	TRUE	validated	8	TRUE	TRUE	FALSE	TRUE	FALSE	failed
PXD004720	bread wheat	grain-zadoks-71	QGEIEAVVIATGVHTFFGK	TraesCSU03G0076400.5	1	TraesCSU03G0076400	TraesCSU03G0076400.5	ChrUnknown	+	HC	241	259	QGEIEAVVIATGVHTFFGK	42644327	42644384	1	57	0	projected	QGEIEAVVIATGVHTFFGK	57	57	QGEIEAVVIATGVHTFFGK	TRUE	TRUE	validated	19	TRUE	TRUE	FALSE	TRUE	FALSE	failed
PXD004720	bread wheat	grain-zadoks-71	QEIDKQWGLYNGFDVIMER	TraesCSU03G0033800.1	1	TraesCSU03G0033800	TraesCSU03G0033800.1	ChrUnknown	+	HC	411	429	QEIDKQWGLYNGFDVIMER	22312034	22312091	1	57	0	projected	QEIDKQWGLYNGFDVIMER	57	57	QEIDKQWGLYNGFDVIMER	TRUE	TRUE	validated	19	TRUE	TRUE	FALSE	TRUE	FALSE	failed
PXD004720	bread wheat	grain-zadoks-71	SVEEASNAMALDGILFEGAPVK	TraesCSU03G0067800.3	1	TraesCSU03G0067800	TraesCSU03G0067800.3	ChrUnknown	-	HC	263	284	SVEEASNAMALDGILFEGAPVK	36252460	36252526	1	66	0	projected	SVEEASNAMALDGILFEGAPVK	66	66	SVEEASNAMALDGILFEGAPVK	TRUE	TRUE	validated	22	TRUE	TRUE	FALSE	TRUE	FALSE	failed
PXD004720	bread wheat	grain-zadoks-71	SVEEASNAMALDGILFEGAPVK	TraesCSU03G0067800.4	1	TraesCSU03G0067800	TraesCSU03G0067800.4	ChrUnknown	-	HC	268	289	SVEEASNAMALDGILFEGAPVK	36252460	36252526	1	66	0	projected	SVEEASNAMALDGILFEGAPVK	66	66	SVEEASNAMALDGILFEGAPVK	TRUE	TRUE	validated	22	TRUE	TRUE	FALSE	TRUE	FALSE	failed
PXD004720	bread wheat	grain-zadoks-71	RPQYAGVVNDIPFLMGNAASLLK	TraesCSU03G0419900LC.1	0.9997	TraesCSU03G0419900LC	TraesCSU03G0419900LC.1	ChrUnknown	+	LC	29	51	RPQYAGVVNDIPFLMGNAASLLK	267057222	267057291	1	69	0	projected	RPQYAGVVNDIPFLMGNAASLLK	69	69	RPQYAGVVNDIPFLMGNAASLLK	TRUE	TRUE	validated	23	TRUE	TRUE	FALSE	TRUE	FALSE	failed
PXD004720	bread wheat	grain-zadoks-71	QGAVLALPSQDRSHTCHVR	TraesCSU03G0501600.1	0.2859	TraesCSU03G0501600	TraesCSU03G0501600.1	ChrUnknown	+	HC	2	20	QGAVLALPSQDRSHTCHVR	304970722	304970779	1	57	0	projected	QGAVLALPSQDRSHTCHVR	57	57	QGAVLALPSQDRSHTCHVR	TRUE	TRUE	validated	19	TRUE	TRUE	FALSE	TRUE	FALSE	failed
PXD004720	bread wheat	grain-zadoks-71	SVETYKIYIFK	TraesCSU03G0216700.1	1	TraesCSU03G0216700	TraesCSU03G0216700.1	ChrUnknown	+	HC	57	67	SVETYKIYIFK	179996006	179996039	1	33	0	projected	SVETYKIYIFK	33	33	SVETYKIYIFK	TRUE	TRUE	validated	11	TRUE	TRUE	FALSE	TRUE	FALSE	failed
PXD004720	bread wheat	grain-zadoks-71	TAELSIER	TraesCSU03G0444600.1	0.2543	TraesCSU03G0444600	TraesCSU03G0444600.1	ChrUnknown	-	HC	134	141	TAELSIER	277365463	277365487	1	24	0	projected	TAELSIER	24	24	TAEISLER	FALSE	TRUE	validated	8	TRUE	TRUE	FALSE	TRUE	FALSE	failed
PXD004720	bread wheat	grain-zadoks-71	TETNPLLVLR	TraesCSU03G0168500.1	1	TraesCSU03G0168500	TraesCSU03G0168500.1	ChrUnknown	+	HC	54	63	TETNPLLVLR	146024684	146024714	1	30	0	projected	TETNPLLVLR	30	30	TETNPLLVLR	TRUE	TRUE	validated	10	TRUE	TRUE	FALSE	TRUE	FALSE	failed
PXD004720	bread wheat	grain-zadoks-71	PGTVALR	TraesCSU03G0555700LC.1	0.6611	TraesCSU03G0555700LC	TraesCSU03G0555700LC.1	ChrUnknown	+	LC	9	15	PGTVALR	344498641	344498662	1	21	0	projected	PGTVALR	21	21	PGTVALR	TRUE	TRUE	validated	7	TRUE	TRUE	FALSE	TRUE	FALSE	failed
PXD004720	bread wheat	grain-zadoks-71	RPPGREAYPGDVFYLHSR	TraesCSU03G0146500LC.1	0.1801	TraesCSU03G0146500LC	TraesCSU03G0146500LC.1	ChrUnknown	+	LC	197	214	RPPGREAYPGDVFYLHSR	119122219	119122273	1	54	0	projected	RPPGREAYPGDVFYLHSR	54	54	RPPGREAYPGDVFYLHSR	TRUE	TRUE	validated	18	TRUE	TRUE	FALSE	TRUE	FALSE	failed
PXD004720	bread wheat	grain-zadoks-71	NREQMEEILFLLNK	TraesCSU03G0001100.3	1	TraesCSU03G0001100	TraesCSU03G0001100.3	ChrUnknown	-	HC	76	89	NREQMEEILFLLNK	8098427	8098469	1	42	0	projected	NREQMEEILFLLNK	42	42	NREQMEEILFLLNK	TRUE	TRUE	validated	14	TRUE	TRUE	FALSE	TRUE	FALSE	failed
PXD004720	bread wheat	grain-zadoks-71	TENQDAIDTAIVGMLADPK	TraesCSU03G0076400.3	1	TraesCSU03G0076400	TraesCSU03G0076400.3	ChrUnknown	+	HC	373	391	TENQDAIDTAIVGMLADPK	42645086	42645143	1	57	0	projected	TENQDAIDTAIVGMLADPK	57	57	TENQDAIDTAIVGMLADPK	TRUE	TRUE	validated	19	TRUE	TRUE	FALSE	TRUE	FALSE	failed
PXD004720	bread wheat	grain-zadoks-71	QGEIEAVVIATGVHTFFGK	TraesCSU03G0076400.7	1	TraesCSU03G0076400	TraesCSU03G0076400.7	ChrUnknown	+	HC	140	158	QGEIEAVVIATGVHTFFGK	42644327	42644384	1	57	0	projected	QGEIEAVVIATGVHTFFGK	57	57	QGEIEAVVIATGVHTFFGK	TRUE	TRUE	validated	19	TRUE	TRUE	FALSE	TRUE	FALSE	failed
PXD004720	bread wheat	grain-zadoks-71	QEVISGPGLK	TraesCSU03G0428600.1	0.9987	TraesCSU03G0428600	TraesCSU03G0428600.1	ChrUnknown	+	HC	243	252	Q----------EVISGPGLK	270539395	270539505	2	3,27	0,83	projected	QEVISGPGLK	30	30	QEVISGPGLK	TRUE	TRUE	validated	10	TRUE	TRUE	FALSE	TRUE	FALSE	failed
PXD004720	bread wheat	grain-zadoks-71	SLAYQILYR	TraesCSU03G0418700.1	0.9033	TraesCSU03G0418700	TraesCSU03G0418700.1	ChrUnknown	-	HC	37	45	SLAYQILYR	266412403	266412430	1	27	0	projected	SLAYQILYR	27	27	SLAYQILYR	TRUE	TRUE	validated	9	TRUE	TRUE	FALSE	TRUE	FALSE	failed
PXD004720	bread wheat	grain-zadoks-71	SVEEASNAMALDGILFEGAPVK	TraesCSU03G0067800.1	1	TraesCSU03G0067800	TraesCSU03G0067800.1	ChrUnknown	-	HC	101	122	SVEEASNAMALDGILFEGAPVK	36252460	36252526	1	66	0	projected	SVEEASNAMALDGILFEGAPVK	66	66	SVEEASNAMALDGILFEGAPVK	TRUE	TRUE	validated	22	TRUE	TRUE	FALSE	TRUE	FALSE	failed
PXD004720	bread wheat	grain-zadoks-71	NREQMEEILFLLNK	TraesCSU03G0001100.2	1	TraesCSU03G0001100	TraesCSU03G0001100.2	ChrUnknown	-	HC	76	89	NREQMEEILFLLNK	8098427	8098469	1	42	0	projected	NREQMEEILFLLNK	42	42	NREQMEEILFLLNK	TRUE	TRUE	validated	14	TRUE	TRUE	FALSE	TRUE	FALSE	failed
PXD004720	bread wheat	grain-zadoks-71	QGEIEAVVIATGVHTFFGK	TraesCSU03G0076400.3	1	TraesCSU03G0076400	TraesCSU03G0076400.3	ChrUnknown	+	HC	209	227	QGEIEAVVIATGVHTFFGK	42644327	42644384	1	57	0	projected	QGEIEAVVIATGVHTFFGK	57	57	QGEIEAVVIATGVHTFFGK	TRUE	TRUE	validated	19	TRUE	TRUE	FALSE	TRUE	FALSE	failed
PXD004720	bread wheat	grain-zadoks-71	QQEINMFR	TraesCSU03G0065300.1	0.5061	TraesCSU03G0065300	TraesCSU03G0065300.1	ChrUnknown	+	HC	274	281	QQEINMFR	33868461	33868485	1	24	0	projected	QQEINMFR	24	24	QQEINMFR	TRUE	TRUE	validated	8	TRUE	TRUE	FALSE	TRUE	FALSE	failed
PXD004720	bread wheat	grain-zadoks-71	SLAVAYQEVPDGR	TraesCSU03G0076400.7	1	TraesCSU03G0076400	TraesCSU03G0076400.7	ChrUnknown	+	HC	393	405	SLAVAYQ----------EVPDGR	42645544	42645825	2	21,18	0,263	projected	SLAVAYQEVPDGR	39	39	SLAVAYQEVPDGR	TRUE	TRUE	validated	13	TRUE	TRUE	FALSE	TRUE	FALSE	failed
PXD004720	bread wheat	grain-zadoks-71	QINDANGPMEVQR	TraesCSU03G0001100.4	1	TraesCSU03G0001100	TraesCSU03G0001100.4	ChrUnknown	-	HC	226	238	QINDANGPMEVQR	8097007	8097171	2	19,20	0,144	projected	QINDANGPMEVQR	39	39	QINDANGPMEVQR	TRUE	TRUE	validated	13	TRUE	TRUE	FALSE	TRUE	FALSE	failed
PXD004720	bread wheat	grain-zadoks-71	STELLIR	TraesCSU03G0256200.1	0.9996	TraesCSU03G0256200	TraesCSU03G0256200.1	ChrUnknown	-	HC	58	64	STELLIR	201238617	201238638	1	21	0	projected	STELLIR	21	21	STELLIR	TRUE	TRUE	validated	7	TRUE	TRUE	FALSE	TRUE	FALSE	failed
PXD004720	bread wheat	grain-zadoks-71	SGSELDGTSPFGYGLGNAASDVTAK	TraesCSU03G0069200.1	1	TraesCSU03G0069200	TraesCSU03G0069200.1	ChrUnknown	-	HC	431	455	SGSELDGTSPFGYGLGNAASDVTAK	36646641	36646716	1	75	0	projected	SGSELDGTSPFGYGLGNAASDVTAK	75	75	SGSELDGTSPFGYGLGNAASDVTAK	TRUE	TRUE	validated	25	TRUE	TRUE	FALSE	TRUE	FALSE	failed
PXD004720	bread wheat	grain-zadoks-71	QINDANGPMEVQR	TraesCSU03G0001100.5	1	TraesCSU03G0001100	TraesCSU03G0001100.5	ChrUnknown	-	HC	226	238	QINDANGPMEVQR	8097007	8097171	2	19,20	0,144	projected	QINDANGPMEVQR	39	39	QINDANGPMEVQR	TRUE	TRUE	validated	13	TRUE	TRUE	FALSE	TRUE	FALSE	failed
PXD004720	bread wheat	grain-zadoks-71	NTEAVPPVK	TraesCSU03G0033800.1	0.9995	TraesCSU03G0033800	TraesCSU03G0033800.1	ChrUnknown	+	HC	939	947	NTEA----------VPPVK	22314454	22314590	2	12,15	0,121	projected	NTEAVPPVK	27	27	NTEAVPPVK	TRUE	TRUE	validated	9	TRUE	TRUE	FALSE	TRUE	FALSE	failed
PXD004720	bread wheat	grain-zadoks-71	SASDIVLTEPGLSVIISAVLTSR	TraesCSU03G0076400.4	1	TraesCSU03G0076400	TraesCSU03G0076400.4	ChrUnknown	+	HC	613	635	SASDIVLTEPGLSVIISAVLTSR	42646437	42646506	1	69	0	projected	SASDIVLTEPGLSVIISAVLTSR	69	69	SASDIVLTEPGLSVIISAVLTSR	TRUE	TRUE	validated	23	TRUE	TRUE	FALSE	TRUE	FALSE	failed
PXD004720	bread wheat	grain-zadoks-71	RLDFLPFYER	TraesCSU03G0100100.1	0.6058	TraesCSU03G0100100	TraesCSU03G0100100.1	ChrUnknown	+	HC	73	82	RLDFLPFYER	52676698	52676728	1	30	0	projected	RLDFLPFYER	30	30	RLDFLPFYER	TRUE	TRUE	validated	10	TRUE	TRUE	FALSE	TRUE	FALSE	failed
PXD004720	bread wheat	grain-zadoks-71	SVETYKIYIFK	TraesCSU03G0216600.1	1	TraesCSU03G0216600	TraesCSU03G0216600.1	ChrUnknown	+	HC	57	67	SVETYKIYIFK	179894889	179894922	1	33	0	projected	SVETYKIYIFK	33	33	SVETYKIYIFK	TRUE	TRUE	validated	11	TRUE	TRUE	FALSE	TRUE	FALSE	failed
PXD004720	bread wheat	grain-zadoks-71	NSENLGDDMGESSGAYIVR	TraesCSU03G0033800.1	1	TraesCSU03G0033800	TraesCSU03G0033800.1	ChrUnknown	+	HC	264	282	NSENLGDDMGESSGAYIVR	22311593	22311650	1	57	0	projected	NSENLGDDMGESSGAYIVR	57	57	NSENLGDDMGESSGAYIVR	TRUE	TRUE	validated	19	TRUE	TRUE	FALSE	TRUE	FALSE	failed
PXD004720	bread wheat	grain-zadoks-71	SAAGGLNAGK	TraesCSU03G0054300.1	0.9999	TraesCSU03G0054300	TraesCSU03G0054300.1	ChrUnknown	-	HC	162	171	SAAGGLNAGK	29053985	29054015	1	30	0	projected	SAAGGLNAGK	30	30	SAAGGLNAGK	TRUE	TRUE	validated	10	TRUE	TRUE	FALSE	TRUE	FALSE	failed
PXD004720	bread wheat	grain-zadoks-71	STELLIRKLPFQR	TraesCSU03G0324200LC.1	1	TraesCSU03G0324200LC	TraesCSU03G0324200LC.1	ChrUnknown	+	LC	58	70	STELLIRKLPFQR	231450719	231450758	1	39	0	projected	STELLIRKLPFQR	39	39	STELLIRKLPFQR	TRUE	TRUE	validated	13	TRUE	TRUE	FALSE	TRUE	FALSE	failed
PXD004720	bread wheat	grain-zadoks-71	SLHDFSAIDLSK	TraesCSU03G0504400LC.1	0.9866	TraesCSU03G0504400LC	TraesCSU03G0504400LC.1	ChrUnknown	-	LC	166	177	SLHDFSAIDLSK	306316222	306316258	1	36	0	projected	SLHDFSAIDLSK	36	36	SLHDFSAIDLSK	TRUE	TRUE	validated	12	TRUE	TRUE	FALSE	TRUE	FALSE	failed
PXD004720	bread wheat	grain-zadoks-71	STELLIR	TraesCSU03G0360300LC.1	0.9996	TraesCSU03G0360300LC	TraesCSU03G0360300LC.1	ChrUnknown	+	LC	58	64	STELLIR	244007053	244007074	1	21	0	projected	STELLIR	21	21	STELLIR	TRUE	TRUE	validated	7	TRUE	TRUE	FALSE	TRUE	FALSE	failed
PXD004720	bread wheat	grain-zadoks-71	SVYEPLQTGLIAIDSMIPIGR	TraesCSU03G0146500LC.1	1	TraesCSU03G0146500LC	TraesCSU03G0146500LC.1	ChrUnknown	+	LC	59	79	SVYEPLQTGLIAIDSMIPIGR	119121805	119121868	1	63	0	projected	SVYEPLQTGLIAIDSMIPIGR	63	63	SVYEPLQTGLIAIDSMIPIGR	TRUE	TRUE	validated	21	TRUE	TRUE	FALSE	TRUE	FALSE	failed
PXD004720	bread wheat	grain-zadoks-71	SFLIVGTK	TraesCSU03G0066000LC.1	0.9881	TraesCSU03G0066000LC	TraesCSU03G0066000LC.1	ChrUnknown	-	LC	81	88	SFLIVGTK	34153485	34153509	1	24	0	projected	SFLIVGTK	24	24	SFLIVGTK	TRUE	TRUE	validated	8	TRUE	TRUE	FALSE	TRUE	FALSE	failed
PXD004720	bread wheat	grain-zadoks-71	SFADIITSIR	TraesCSU03G0512200.1	1	TraesCSU03G0512200	TraesCSU03G0512200.1	ChrUnknown	-	HC	9	18	SFADIITSIR	310380176	310380206	1	30	0	projected	SFADIITSIR	30	30	SFADIITSIR	TRUE	TRUE	validated	10	TRUE	TRUE	FALSE	TRUE	FALSE	failed
PXD004720	bread wheat	grain-zadoks-71	SFPAPTHAWSGR	TraesCSU03G0212900LC.1	0.9999	TraesCSU03G0212900LC	TraesCSU03G0212900LC.1	ChrUnknown	+	LC	6	17	SFPAPTHAWSGR	176975421	176975457	1	36	0	projected	SFPAPTHAWSGR	36	36	SFPAPTHAWSGR	TRUE	TRUE	validated	12	TRUE	TRUE	FALSE	TRUE	FALSE	failed
PXD004720	bread wheat	grain-zadoks-71	TENQDAIDTAIVGMLADPK	TraesCSU03G0076400.5	1	TraesCSU03G0076400	TraesCSU03G0076400.5	ChrUnknown	+	HC	405	423	TENQDAIDTAIVGMLADPK	42645086	42645143	1	57	0	projected	TENQDAIDTAIVGMLADPK	57	57	TENQDAIDTAIVGMLADPK	TRUE	TRUE	validated	19	TRUE	TRUE	FALSE	TRUE	FALSE	failed
PXD004720	bread wheat	grain-zadoks-71	TGSIVDVPAGK	TraesCSU03G0524800LC.1	0.9999	TraesCSU03G0524800LC	TraesCSU03G0524800LC.1	ChrUnknown	-	LC	40	50	TGSIVDVPAGK	319360252	319360285	1	33	0	projected	TGSIVDVPAGK	33	33	TGSIVDVPAGK	TRUE	TRUE	validated	11	TRUE	TRUE	FALSE	TRUE	FALSE	failed
PXD004720	bread wheat	grain-zadoks-71	SLAYQILYR	TraesCSU03G0136900.1	0.9033	TraesCSU03G0136900	TraesCSU03G0136900.1	ChrUnknown	+	HC	37	45	SLAYQILYR	110385813	110385840	1	27	0	projected	SLAYQILYR	27	27	SLAYQILYR	TRUE	TRUE	validated	9	TRUE	TRUE	FALSE	TRUE	FALSE	failed
PXD004720	bread wheat	grain-zadoks-71	SAAGGLNAGK	TraesCSU03G0053900.1	0.9999	TraesCSU03G0053900	TraesCSU03G0053900.1	ChrUnknown	+	HC	63	72	SAAGGLNAGK	28850898	28850928	1	30	0	projected	SAAGGLNAGK	30	30	SAAGGLNAGK	TRUE	TRUE	validated	10	TRUE	TRUE	FALSE	TRUE	FALSE	failed
PXD004720	bread wheat	grain-zadoks-71	RITELLK	TraesCSU03G0481800LC.1	0.2474	TraesCSU03G0481800LC	TraesCSU03G0481800LC.1	ChrUnknown	-	LC	54	60	RITELLK	294422875	294422896	1	21	0	projected	RITELLK	21	21	RITELLK	TRUE	TRUE	validated	7	TRUE	TRUE	FALSE	TRUE	FALSE	failed
PXD004720	bread wheat	grain-zadoks-71	NSDESISALPVDDLIEK	TraesCSU03G0076400.1	1	TraesCSU03G0076400	TraesCSU03G0076400.1	ChrUnknown	+	HC	547	563	NSDESISALPVDDLIEK	42646107	42646158	1	51	0	projected	NSDESISALPVDDLIEK	51	51	NSDESISALPVDDLIEK	TRUE	TRUE	validated	17	TRUE	TRUE	FALSE	TRUE	FALSE	failed
PXD004720	bread wheat	grain-zadoks-71	TALTYIDADGK	TraesCSU03G0076400.3	0.9999	TraesCSU03G0076400	TraesCSU03G0076400.3	ChrUnknown	+	HC	412	422	TALTYIDADGK	42645292	42645325	1	33	0	projected	TALTYIDADGK	33	33	TALTYIDADGK	TRUE	TRUE	validated	11	TRUE	TRUE	FALSE	TRUE	FALSE	failed
PXD004720	bread wheat	grain-zadoks-71	RGQVLEVDGEK	TraesCSU03G0164500LC.2	1	TraesCSU03G0164500LC	TraesCSU03G0164500LC.2	ChrUnknown	-	LC	57	67	RGQVLEVDGEK	141634562	141634595	1	33	0	projected	RGQVLEVDGEK	33	33	RGQVLEVDGEK	TRUE	TRUE	validated	11	TRUE	TRUE	FALSE	TRUE	FALSE	failed
PXD004720	bread wheat	grain-zadoks-71	SVETYKIYIFK	TraesCSU03G0216800.1	1	TraesCSU03G0216800	TraesCSU03G0216800.1	ChrUnknown	+	HC	57	67	SVETYKIYIFK	179996006	179996039	1	33	0	projected	SVETYKIYIFK	33	33	SVETYKIYIFK	TRUE	TRUE	validated	11	TRUE	TRUE	FALSE	TRUE	FALSE	failed
PXD004720	bread wheat	grain-zadoks-71	SFLIVGTK	TraesCSU03G0528200.1	0.9881	TraesCSU03G0528200	TraesCSU03G0528200.1	ChrUnknown	+	HC	40	47	SFLIVGTK	321613695	321613719	1	24	0	projected	SFLIVGTK	24	24	SFLIVGTK	TRUE	TRUE	validated	8	TRUE	TRUE	FALSE	TRUE	FALSE	failed
PXD004720	bread wheat	grain-zadoks-71	SAAGGLNAGK	TraesCSU03G0053800.1	0.9999	TraesCSU03G0053800	TraesCSU03G0053800.1	ChrUnknown	+	HC	63	72	SAAGGLNAGK	28825064	28825094	1	30	0	projected	SAAGGLNAGK	30	30	SAAGGLNAGK	TRUE	TRUE	validated	10	TRUE	TRUE	FALSE	TRUE	FALSE	failed
PXD004720	bread wheat	grain-zadoks-71	RVTIMPKDIQLAR	TraesCSU03G0256200.1	0.9963	TraesCSU03G0256200	TraesCSU03G0256200.1	ChrUnknown	-	HC	117	129	RVTIMPKDIQLAR	201238422	201238461	1	39	0	projected	RVTIMPKDIQLAR	39	39	RVTIMPKDIQLAR	TRUE	TRUE	validated	13	TRUE	TRUE	FALSE	TRUE	FALSE	failed
PXD004720	bread wheat	grain-zadoks-71	QSVLAAITSAQQR	TraesCSU03G0047000.1	0.9991	TraesCSU03G0047000	TraesCSU03G0047000.1	ChrUnknown	-	HC	83	95	QSVLAAITSAQQR	26417160	26417199	1	39	0	projected	QSVLAAITSAQQR	39	39	QSVLAAITSAQQR	TRUE	TRUE	validated	13	TRUE	TRUE	FALSE	TRUE	FALSE	failed
PXD004720	bread wheat	grain-zadoks-71	QIEGEEASR	TraesCSU03G0033800.2	0.9976	TraesCSU03G0033800	TraesCSU03G0033800.2	ChrUnknown	+	HC	27	35	Q----------IEGEEASR	22308789	22310312	2	3,24	0,1499	projected	QIEGEEASR	27	27	QIEGEEASR	TRUE	TRUE	validated	9	TRUE	TRUE	FALSE	TRUE	FALSE	failed
PXD004720	bread wheat	grain-zadoks-71	QLYMNPKVK	TraesCSU03G0133700LC.1	0.5789	TraesCSU03G0133700LC	TraesCSU03G0133700LC.1	ChrUnknown	-	LC	233	241	QLYMNPKVK	105764319	105764346	1	27	0	projected	QLYMNPKVK	27	27	QLYMNPKVK	TRUE	TRUE	validated	9	TRUE	TRUE	FALSE	TRUE	FALSE	failed
PXD004720	bread wheat	grain-zadoks-71	STELLIRKLPFQR	TraesCSU03G0093200.1	1	TraesCSU03G0093200	TraesCSU03G0093200.1	ChrUnknown	-	HC	58	70	STELLIRKLPFQR	50783279	50783318	1	39	0	projected	STELLIRKLPFQR	39	39	STELLIRKLPFQR	TRUE	TRUE	validated	13	TRUE	TRUE	FALSE	TRUE	FALSE	failed
PXD004720	bread wheat	grain-zadoks-71	SYELPDGQVITIGAER	TraesCSU03G0545400.1	1	TraesCSU03G0545400	TraesCSU03G0545400.1	ChrUnknown	-	HC	50	65	SYELPDGQVITIGAER	335018285	335018333	1	48	0	projected	SYELPDGQVITIGAER	48	48	SYELPDGQVITIGAER	TRUE	TRUE	validated	16	TRUE	TRUE	FALSE	TRUE	FALSE	failed
PXD004720	bread wheat	grain-zadoks-71	TALTYIDADGK	TraesCSU03G0076400.7	0.9999	TraesCSU03G0076400	TraesCSU03G0076400.7	ChrUnknown	+	HC	343	353	TALTYIDADGK	42645292	42645325	1	33	0	projected	TALTYIDADGK	33	33	TALTYIDADGK	TRUE	TRUE	validated	11	TRUE	TRUE	FALSE	TRUE	FALSE	failed
PXD004720	bread wheat	grain-zadoks-71	TGAGSLLKPLNSEYGK	TraesCSU03G0538600.1	1	TraesCSU03G0538600	TraesCSU03G0538600.1	ChrUnknown	-	HC	17	32	TGAGSLLKPLNSEYGK	329308493	329308541	1	48	0	projected	TGAGSLLKPLNSEYGK	48	48	TGAGSLLKPLNSEYGK	TRUE	TRUE	validated	16	TRUE	TRUE	FALSE	TRUE	FALSE	failed
PXD004720	bread wheat	grain-zadoks-71	SASDIVLTEPGLSVIISAVLTSR	TraesCSU03G0076400.7	1	TraesCSU03G0076400	TraesCSU03G0076400.7	ChrUnknown	+	HC	551	573	SASDIVLTEPGLSVIISAVLTSR	42646437	42646506	1	69	0	projected	SASDIVLTEPGLSVIISAVLTSR	69	69	SASDIVLTEPGLSVIISAVLTSR	TRUE	TRUE	validated	23	TRUE	TRUE	FALSE	TRUE	FALSE	failed
PXD004720	bread wheat	grain-zadoks-71	RVTIMPKDIQLAR	TraesCSU03G0093200.1	0.9963	TraesCSU03G0093200	TraesCSU03G0093200.1	ChrUnknown	-	HC	117	129	RVTIMPKDIQLAR	50783102	50783141	1	39	0	projected	RVTIMPKDIQLAR	39	39	RVTIMPKDIQLAR	TRUE	TRUE	validated	13	TRUE	TRUE	FALSE	TRUE	FALSE	failed
PXD004720	bread wheat	grain-zadoks-71	SLAVAYQEVPDGR	TraesCSU03G0076400.2	1	TraesCSU03G0076400	TraesCSU03G0076400.2	ChrUnknown	+	HC	462	474	SLAVAYQ----------EVPDGR	42645544	42645825	2	21,18	0,263	projected	SLAVAYQEVPDGR	39	39	SLAVAYQEVPDGR	TRUE	TRUE	validated	13	TRUE	TRUE	FALSE	TRUE	FALSE	failed
PXD004720	bread wheat	grain-zadoks-71	NSDESISALPVDDLIEK	TraesCSU03G0076400.3	1	TraesCSU03G0076400	TraesCSU03G0076400.3	ChrUnknown	+	HC	547	563	NSDESISALPVDDLIEK	42646107	42646158	1	51	0	projected	NSDESISALPVDDLIEK	51	51	NSDESISALPVDDLIEK	TRUE	TRUE	validated	17	TRUE	TRUE	FALSE	TRUE	FALSE	failed
PXD004720	bread wheat	grain-zadoks-71	QGEIEAVVIATGVHTFFGK	TraesCSU03G0076400.6	1	TraesCSU03G0076400	TraesCSU03G0076400.6	ChrUnknown	+	HC	209	227	QGEIEAVVIATGVHTFFGK	42644327	42644384	1	57	0	projected	QGEIEAVVIATGVHTFFGK	57	57	QGEIEAVVIATGVHTFFGK	TRUE	TRUE	validated	19	TRUE	TRUE	FALSE	TRUE	FALSE	failed
PXD004720	bread wheat	grain-zadoks-71	QVAIGLEASGK	TraesCSU03G0211800LC.1	0.456	TraesCSU03G0211800LC	TraesCSU03G0211800LC.1	ChrUnknown	+	LC	236	246	QVAIGLEASGK	175976137	175976170	1	33	0	projected	QVAIGLEASGK	33	33	QVAIGLEASGK	TRUE	TRUE	validated	11	TRUE	TRUE	FALSE	TRUE	FALSE	failed
PXD004720	bread wheat	grain-zadoks-71	STELLIR	TraesCSU03G0555700LC.1	0.9996	TraesCSU03G0555700LC	TraesCSU03G0555700LC.1	ChrUnknown	+	LC	23	29	STELLIR	344498683	344498704	1	21	0	projected	STELLIR	21	21	STELLIR	TRUE	TRUE	validated	7	TRUE	TRUE	FALSE	TRUE	FALSE	failed
PXD004720	bread wheat	grain-zadoks-71	TALTYIDADGK	TraesCSU03G0076400.6	0.9999	TraesCSU03G0076400	TraesCSU03G0076400.6	ChrUnknown	+	HC	412	422	TALTYIDADGK	42645292	42645325	1	33	0	projected	TALTYIDADGK	33	33	TALTYIDADGK	TRUE	TRUE	validated	11	TRUE	TRUE	FALSE	TRUE	FALSE	failed
PXD004720	bread wheat	grain-zadoks-71	SGNILPGTVVDSK	TraesCSU03G0061400.2	0.9042	TraesCSU03G0061400	TraesCSU03G0061400.2	ChrUnknown	-	HC	1047	1059	SGNILPGTVVDSK	32265875	32265992	2	20,19	0,98	projected	SGNILPGTVVDSK	39	39	SGNILPGTVVDSK	TRUE	TRUE	validated	13	TRUE	TRUE	FALSE	TRUE	FALSE	failed
PXD004720	bread wheat	grain-zadoks-71	TETNPLLVLR	TraesCSU03G0276400.1	1	TraesCSU03G0276400	TraesCSU03G0276400.1	ChrUnknown	-	HC	54	63	TETNPLLVLR	212995762	212995792	1	30	0	projected	TETNPLLVLR	30	30	TETNPLLVLR	TRUE	TRUE	validated	10	TRUE	TRUE	FALSE	TRUE	FALSE	failed
PXD004720	bread wheat	grain-zadoks-71	TAATGSMLSGGEAGK	TraesCSU03G0332500LC.1	0.1367	TraesCSU03G0332500LC	TraesCSU03G0332500LC.1	ChrUnknown	-	LC	78	92	TAATGSMLSGGEAGK	235243576	235243621	1	45	0	projected	TAATGSMLSGGEAGK	45	45	TAATGSMLSGGEAGK	TRUE	TRUE	validated	15	TRUE	TRUE	FALSE	TRUE	FALSE	failed
PXD004720	bread wheat	grain-zadoks-71	TEELLPLLDILANK	TraesCSU03G0125800.2	0.9977	TraesCSU03G0125800	TraesCSU03G0125800.2	ChrUnknown	-	HC	509	522	TEELLPLLDILANK	88839406	88839448	1	42	0	projected	TEELLPLLDILANK	42	42	TEELLPLLDILANK	TRUE	TRUE	validated	14	TRUE	TRUE	FALSE	TRUE	FALSE	failed
PXD004720	bread wheat	grain-zadoks-71	TGTLTLNK	TraesCSU03G0076400.4	0.9986	TraesCSU03G0076400	TraesCSU03G0076400.4	ChrUnknown	+	HC	329	336	TGTLTLNK	42644899	42644923	1	24	0	projected	TGTLTLNK	24	24	TGTLTLNK	TRUE	TRUE	validated	8	TRUE	TRUE	FALSE	TRUE	FALSE	failed
PXD004720	bread wheat	grain-zadoks-71	TENQDAIDTAIVGMLADPK	TraesCSU03G0076400.2	1	TraesCSU03G0076400	TraesCSU03G0076400.2	ChrUnknown	+	HC	373	391	TENQDAIDTAIVGMLADPK	42645086	42645143	1	57	0	projected	TENQDAIDTAIVGMLADPK	57	57	TENQDAIDTAIVGMLADPK	TRUE	TRUE	validated	19	TRUE	TRUE	FALSE	TRUE	FALSE	failed
PXD004720	bread wheat	grain-zadoks-71	STELLIRKLPFQR	TraesCSU03G0256200.1	1	TraesCSU03G0256200	TraesCSU03G0256200.1	ChrUnknown	-	HC	58	70	STELLIRKLPFQR	201238599	201238638	1	39	0	projected	STELLIRKLPFQR	39	39	STELLIRKLPFQR	TRUE	TRUE	validated	13	TRUE	TRUE	FALSE	TRUE	FALSE	failed
PXD004720	bread wheat	grain-zadoks-71	RIVSQLLTLMDGLK	TraesCSU03G0001700.1	1	TraesCSU03G0001700	TraesCSU03G0001700.1	ChrUnknown	-	HC	323	336	RIVSQLLTLMDGLK	8263648	8263690	1	42	0	projected	RIVSQLLTLMDGLK	42	42	RIVSQLLTLMDGLK	TRUE	TRUE	validated	14	TRUE	TRUE	FALSE	TRUE	FALSE	failed
PXD004720	bread wheat	grain-zadoks-71	SPAYPIR	TraesCSU03G0047200.1	0.7144	TraesCSU03G0047200	TraesCSU03G0047200.1	ChrUnknown	+	HC	302	308	SPAYPIR	26491197	26491218	1	21	0	projected	SPAYPIR	21	21	SPAYPIR	TRUE	TRUE	validated	7	TRUE	TRUE	FALSE	TRUE	FALSE	failed
PXD004720	bread wheat	grain-zadoks-71	SLAVAYQEVPDGR	TraesCSU03G0076400.4	1	TraesCSU03G0076400	TraesCSU03G0076400.4	ChrUnknown	+	HC	455	467	SLAVAYQ----------EVPDGR	42645544	42645825	2	21,18	0,263	projected	SLAVAYQEVPDGR	39	39	SLAVAYQEVPDGR	TRUE	TRUE	validated	13	TRUE	TRUE	FALSE	TRUE	FALSE	failed
PXD004720	bread wheat	grain-zadoks-71	TGSIVDVPAGK	TraesCSU03G0351700LC.1	0.9999	TraesCSU03G0351700LC	TraesCSU03G0351700LC.1	ChrUnknown	-	LC	40	50	TGSIVDVPAGK	240923833	240923866	1	33	0	projected	TGSIVDVPAGK	33	33	TGSIVDVPAGK	TRUE	TRUE	validated	11	TRUE	TRUE	FALSE	TRUE	FALSE	failed
PXD004720	bread wheat	grain-zadoks-71	SVHEPMQTGLK	TraesCSU03G0524800LC.1	1	TraesCSU03G0524800LC	TraesCSU03G0524800LC.1	ChrUnknown	-	LC	90	100	SVHEPMQTGLK	319360102	319360135	1	33	0	projected	SVHEPMQTGLK	33	33	SVHEPMQTGLK	TRUE	TRUE	validated	11	TRUE	TRUE	FALSE	TRUE	FALSE	failed
PXD004720	bread wheat	grain-zadoks-71	RITELLK	TraesCSU03G0503300LC.1	0.2474	TraesCSU03G0503300LC	TraesCSU03G0503300LC.1	ChrUnknown	+	LC	33	39	RITELLK	305637313	305637334	1	21	0	projected	RITELLK	21	21	RITELLK	TRUE	TRUE	validated	7	TRUE	TRUE	FALSE	TRUE	FALSE	failed
PXD004720	bread wheat	grain-zadoks-71	SVYEPLQTGLIAIDSMIPIGR	TraesCSU03G0270500LC.1	1	TraesCSU03G0270500LC	TraesCSU03G0270500LC.1	ChrUnknown	-	LC	38	58	SVYEPLQTGLIAIDSMIPIGR	209500400	209500463	1	63	0	projected	SVYEPLQTGLIAIDSMIPIGR	63	63	SVYEPLQTGLIAIDSMIPIGR	TRUE	TRUE	validated	21	TRUE	TRUE	FALSE	TRUE	FALSE	failed
PXD004720	bread wheat	grain-zadoks-71	TGSIVDVPAGK	TraesCSU03G0519600LC.1	0.9999	TraesCSU03G0519600LC	TraesCSU03G0519600LC.1	ChrUnknown	+	LC	23	33	TGSIVDVPAGK	315368931	315368964	1	33	0	projected	TGSIVDVPAGK	33	33	TGSIVDVPAGK	TRUE	TRUE	validated	11	TRUE	TRUE	FALSE	TRUE	FALSE	failed
PXD004720	bread wheat	grain-zadoks-71	QWGLYNGFDVIMER	TraesCSU03G0033800.1	1	TraesCSU03G0033800	TraesCSU03G0033800.1	ChrUnknown	+	HC	416	429	QWGLYNGFDVIMER	22312049	22312091	1	42	0	projected	QWGLYNGFDVIMER	42	42	QWGLYNGFDVIMER	TRUE	TRUE	validated	14	TRUE	TRUE	FALSE	TRUE	FALSE	failed
PXD004720	bread wheat	grain-zadoks-71	STELLIRKLPFQR	TraesCSU03G0093300.1	1	TraesCSU03G0093300	TraesCSU03G0093300.1	ChrUnknown	-	HC	58	70	STELLIRKLPFQR	50796585	50796624	1	39	0	projected	STELLIRKLPFQR	39	39	STELLIRKLPFQR	TRUE	TRUE	validated	13	TRUE	TRUE	FALSE	TRUE	FALSE	failed
PXD004720	bread wheat	grain-zadoks-71	RHHHRQPAMAR	TraesCSU03G0320600.1	0.4987	TraesCSU03G0320600	TraesCSU03G0320600.1	ChrUnknown	-	HC	60	70	RHHHRQPAMAR	230325835	230325868	1	33	0	projected	RHHHRQPAMAR	33	33	RHHHRQPAMAR	TRUE	TRUE	validated	11	TRUE	TRUE	FALSE	TRUE	FALSE	failed
PXD004720	bread wheat	grain-zadoks-71	TGTLTLNK	TraesCSU03G0076400.5	0.9986	TraesCSU03G0076400	TraesCSU03G0076400.5	ChrUnknown	+	HC	368	375	TGTLTLNK	42644899	42644923	1	24	0	projected	TGTLTLNK	24	24	TGTLTLNK	TRUE	TRUE	validated	8	TRUE	TRUE	FALSE	TRUE	FALSE	failed
PXD004720	bread wheat	grain-zadoks-71	SVEEASNAMALDGILFEGAPVK	TraesCSU03G0067800.2	1	TraesCSU03G0067800	TraesCSU03G0067800.2	ChrUnknown	-	HC	256	277	SVEEASNAMALDGILFEGAPVK	36252460	36252526	1	66	0	projected	SVEEASNAMALDGILFEGAPVK	66	66	SVEEASNAMALDGILFEGAPVK	TRUE	TRUE	validated	22	TRUE	TRUE	FALSE	TRUE	FALSE	failed
PXD004720	bread wheat	grain-zadoks-71	TAQDDFQK	TraesCSU03G0076400.6	0.9959	TraesCSU03G0076400	TraesCSU03G0076400.6	ChrUnknown	+	HC	755	762	TAQDDFQK	42647370	42647394	1	24	0	projected	TAQDDFQK	24	24	TAQDDFQK	TRUE	TRUE	validated	8	TRUE	TRUE	FALSE	TRUE	FALSE	failed
PXD004720	bread wheat	grain-zadoks-71	SGNILPGTVVDSK	TraesCSU03G0061400.1	0.9042	TraesCSU03G0061400	TraesCSU03G0061400.1	ChrUnknown	-	HC	979	991	SGNILPGTVVDSK	32265875	32265992	2	20,19	0,98	projected	SGNILPGTVVDSK	39	39	SGNILPGTVVDSK	TRUE	TRUE	validated	13	TRUE	TRUE	FALSE	TRUE	FALSE	failed
PXD004720	bread wheat	grain-zadoks-71	TGTLTLNK	TraesCSU03G0076400.1	0.9986	TraesCSU03G0076400	TraesCSU03G0076400.1	ChrUnknown	+	HC	336	343	TGTLTLNK	42644899	42644923	1	24	0	projected	TGTLTLNK	24	24	TGTLTLNK	TRUE	TRUE	validated	8	TRUE	TRUE	FALSE	TRUE	FALSE	failed
PXD004720	bread wheat	grain-zadoks-71	QVAIGLEASGK	TraesCSU03G0458600LC.1	0.456	TraesCSU03G0458600LC	TraesCSU03G0458600LC.1	ChrUnknown	-	LC	236	246	QVAIGLEASGK	283394840	283394873	1	33	0	projected	QVAIGLEASGK	33	33	QVAIGLEASGK	TRUE	TRUE	validated	11	TRUE	TRUE	FALSE	TRUE	FALSE	failed
PXD004720	bread wheat	grain-zadoks-71	SAPTTGGVK	TraesCSU03G0323700LC.1	0.7892	TraesCSU03G0323700LC	TraesCSU03G0323700LC.1	ChrUnknown	-	LC	29	37	SAPTTGGVK	231366734	231366761	1	27	0	projected	SAPTTGGVK	27	27	SAPTTGGVK	TRUE	TRUE	validated	9	TRUE	TRUE	FALSE	TRUE	FALSE	failed
PXD004720	bread wheat	grain-zadoks-71	PGTVALR	TraesCSU03G0256200.1	0.6611	TraesCSU03G0256200	TraesCSU03G0256200.1	ChrUnknown	-	HC	44	50	PGTVALR	201238659	201238680	1	21	0	projected	PGTVALR	21	21	PGTVALR	TRUE	TRUE	validated	7	TRUE	TRUE	FALSE	TRUE	FALSE	failed
PXD004720	bread wheat	grain-zadoks-71	SLAYQILYR	TraesCSU03G0276400.1	0.9033	TraesCSU03G0276400	TraesCSU03G0276400.1	ChrUnknown	-	HC	37	45	SLAYQILYR	212995816	212995843	1	27	0	projected	SLAYQILYR	27	27	SLAYQILYR	TRUE	TRUE	validated	9	TRUE	TRUE	FALSE	TRUE	FALSE	failed
PXD004720	bread wheat	grain-zadoks-71	SFLIVGTK	TraesCSU03G0475600LC.1	0.9881	TraesCSU03G0475600LC	TraesCSU03G0475600LC.1	ChrUnknown	+	LC	70	77	SFLIVGTK	291804388	291804412	1	24	0	projected	SFLIVGTK	24	24	SFLIVGTK	TRUE	TRUE	validated	8	TRUE	TRUE	FALSE	TRUE	FALSE	failed
PXD004720	bread wheat	grain-zadoks-71	TAQDDFQK	TraesCSU03G0076400.4	0.9959	TraesCSU03G0076400	TraesCSU03G0076400.4	ChrUnknown	+	HC	748	755	TAQDDFQK	42647370	42647394	1	24	0	projected	TAQDDFQK	24	24	TAQDDFQK	TRUE	TRUE	validated	8	TRUE	TRUE	FALSE	TRUE	FALSE	failed
PXD004720	bread wheat	grain-zadoks-71	TAATGSMLSGGEAGK	TraesCSU03G0128300LC.1	0.1367	TraesCSU03G0128300LC	TraesCSU03G0128300LC.1	ChrUnknown	-	LC	78	92	TAATGSMLSGGEAGK	96274670	96274715	1	45	0	projected	TAATGSMLSGGEAGK	45	45	TAATGSMLSGGEAGK	TRUE	TRUE	validated	15	TRUE	TRUE	FALSE	TRUE	FALSE	failed
PXD004720	bread wheat	grain-zadoks-71	QDGINSPGGEIYLGDADYGSR	TraesCSU03G0177000LC.1	0.0737	TraesCSU03G0177000LC	TraesCSU03G0177000LC.1	ChrUnknown	+	LC	4	24	QDGINSPGGEIYLGDADYGSR	152999545	152999608	1	63	0	projected	QDGINSPGGEIYLGDADYGSR	63	63	QDGINSPGGEIYLGDADYGSR	TRUE	TRUE	validated	21	TRUE	TRUE	FALSE	TRUE	FALSE	failed
PXD004720	bread wheat	grain-zadoks-71	SASDIVLTEPGLSVIISAVLTSR	TraesCSU03G0076400.6	1	TraesCSU03G0076400	TraesCSU03G0076400.6	ChrUnknown	+	HC	620	642	SASDIVLTEPGLSVIISAVLTSR	42646437	42646506	1	69	0	projected	SASDIVLTEPGLSVIISAVLTSR	69	69	SASDIVLTEPGLSVIISAVLTSR	TRUE	TRUE	validated	23	TRUE	TRUE	FALSE	TRUE	FALSE	failed
PXD004720	bread wheat	grain-zadoks-71	SASDIVLTEPGLSVIISAVLTSR	TraesCSU03G0076400.5	1	TraesCSU03G0076400	TraesCSU03G0076400.5	ChrUnknown	+	HC	652	674	SASDIVLTEPGLSVIISAVLTSR	42646437	42646506	1	69	0	projected	SASDIVLTEPGLSVIISAVLTSR	69	69	SASDIVLTEPGLSVIISAVLTSR	TRUE	TRUE	validated	23	TRUE	TRUE	FALSE	TRUE	FALSE	failed
PXD004720	bread wheat	grain-zadoks-71	SAPTTGGVK	TraesCSU03G0360300LC.1	0.7892	TraesCSU03G0360300LC	TraesCSU03G0360300LC.1	ChrUnknown	+	LC	29	37	SAPTTGGVK	244006875	244006902	1	27	0	projected	SAPTTGGVK	27	27	SAPTTGGVK	TRUE	TRUE	validated	9	TRUE	TRUE	FALSE	TRUE	FALSE	failed
PXD004720	bread wheat	grain-zadoks-71	QILYLISK	TraesCSU03G0449100.1	0.9999	TraesCSU03G0449100	TraesCSU03G0449100.1	ChrUnknown	-	HC	119	126	QILYLISK	279402578	279402602	1	24	0	projected	QILYLISK	24	24	QILYLISK	TRUE	TRUE	validated	8	TRUE	TRUE	FALSE	TRUE	FALSE	failed
PXD004720	bread wheat	grain-zadoks-71	PGTVALR	TraesCSU03G0093200.1	0.6611	TraesCSU03G0093200	TraesCSU03G0093200.1	ChrUnknown	-	HC	44	50	PGTVALR	50783339	50783360	1	21	0	projected	PGTVALR	21	21	PGTVALR	TRUE	TRUE	validated	7	TRUE	TRUE	FALSE	TRUE	FALSE	failed
PXD004720	bread wheat	grain-zadoks-71	STELLIRKLPFQR	TraesCSU03G0090200.1	1	TraesCSU03G0090200	TraesCSU03G0090200.1	ChrUnknown	+	HC	58	70	STELLIRKLPFQR	49616845	49616884	1	39	0	projected	STELLIRKLPFQR	39	39	STELLIRKLPFQR	TRUE	TRUE	validated	13	TRUE	TRUE	FALSE	TRUE	FALSE	failed
PXD004720	bread wheat	grain-zadoks-71	SVETYKIYIFKVLK	TraesCSU03G0216700.1	1	TraesCSU03G0216700	TraesCSU03G0216700.1	ChrUnknown	+	HC	57	70	SVETYKIYIFKVLK	179996006	179996048	1	42	0	projected	SVETYKIYIFKVLK	42	42	SVETYKIYIFKVLK	TRUE	TRUE	validated	14	TRUE	TRUE	FALSE	TRUE	FALSE	failed
PXD004720	bread wheat	grain-zadoks-71	NTLGGYACPCKSGMKGDGVK	TraesCSU03G0167600.1	0.2416	TraesCSU03G0167600	TraesCSU03G0167600.1	ChrUnknown	+	HC	387	406	NTLGGYACPCKSGMKGDGVK	145895480	145895540	1	60	0	projected	NTLGGYACPCKSGMKGDGVK	60	60	NTLGGYACPCKSGMKGDGVK	TRUE	TRUE	validated	20	TRUE	TRUE	FALSE	TRUE	FALSE	failed
PXD004720	bread wheat	grain-zadoks-71	TAVATDTILNQK	TraesCSU03G0131800.1	0.9998	TraesCSU03G0131800	TraesCSU03G0131800.1	ChrUnknown	+	HC	75	86	TAVATDTILNQK	101367314	101367350	1	36	0	projected	TAVATDTILNQK	36	36	TAVATDTILNQK	TRUE	TRUE	validated	12	TRUE	TRUE	FALSE	TRUE	FALSE	failed
PXD004720	bread wheat	grain-zadoks-71	SIMNSFINDIFEK	TraesCSU03G0216800.1	1	TraesCSU03G0216800	TraesCSU03G0216800.1	ChrUnknown	+	HC	84	96	SIMNSFINDIFEK	179996087	179996126	1	39	0	projected	SIMNSFINDIFEK	39	39	SIMNSFINDIFEK	TRUE	TRUE	validated	13	TRUE	TRUE	FALSE	TRUE	FALSE	failed
PXD004720	bread wheat	grain-zadoks-71	SVYEPLQTGLIAIDSMIPIGR	TraesCSU03G0098000LC.1	1	TraesCSU03G0098000LC	TraesCSU03G0098000LC.1	ChrUnknown	-	LC	38	58	SVYEPLQTGLIAIDSMIPIGR	52313749	52313812	1	63	0	projected	SVYEPLQTGLIAIDSMIPIGR	63	63	SVYEPLQTGLIAIDSMIPIGR	TRUE	TRUE	validated	21	TRUE	TRUE	FALSE	TRUE	FALSE	failed
PXD004720	bread wheat	grain-zadoks-71	SKNETLYFEK	TraesCSU03G0425800.1	0.9999	TraesCSU03G0425800	TraesCSU03G0425800.1	ChrUnknown	-	HC	28	37	SKNETLYFEK	269537805	269537835	1	30	0	projected	SKNETLYFEK	30	30	SKNETLYFEK	TRUE	TRUE	validated	10	TRUE	TRUE	FALSE	TRUE	FALSE	failed
PXD004720	bread wheat	grain-zadoks-71	SPVSATLPQIGSR	TraesCSU03G0234300.1	0.9838	TraesCSU03G0234300	TraesCSU03G0234300.1	ChrUnknown	+	HC	68	80	SPVSATLPQIGSR	191206405	191206444	1	39	0	projected	SPVSATLPQIGSR	39	39	SPVSATLPQIGSR	TRUE	TRUE	validated	13	TRUE	TRUE	FALSE	TRUE	FALSE	failed
PXD004720	bread wheat	grain-zadoks-71	RVTIMPKDIQLAR	TraesCSU03G0093300.1	0.9963	TraesCSU03G0093300	TraesCSU03G0093300.1	ChrUnknown	-	HC	117	129	RVTIMPKDIQLAR	50796408	50796447	1	39	0	projected	RVTIMPKDIQLAR	39	39	RVTIMPKDIQLAR	TRUE	TRUE	validated	13	TRUE	TRUE	FALSE	TRUE	FALSE	failed
PXD004720	bread wheat	grain-zadoks-71	NYVPTWAQDHIHYVNGGR	TraesCSU03G0234700.1	1	TraesCSU03G0234700	TraesCSU03G0234700.1	ChrUnknown	-	HC	36	53	NYVPTWAQDHIHYVNGGR	191484675	191484729	1	54	0	projected	NYVPTWAQDHIHYVNGGR	54	54	NYVPTWAQDHIHYVNGGR	TRUE	TRUE	validated	18	TRUE	TRUE	FALSE	TRUE	FALSE	failed
PXD004720	bread wheat	grain-zadoks-71	SVSDADIRK	TraesCSU03G0001700.1	0.4747	TraesCSU03G0001700	TraesCSU03G0001700.1	ChrUnknown	-	HC	746	754	SVSDADIRK	8262394	8262421	1	27	0	projected	SVSDADIRK	27	27	SVSDADIRK	TRUE	TRUE	validated	9	TRUE	TRUE	FALSE	TRUE	FALSE	failed
PXD004720	bread wheat	grain-zadoks-71	QLPNMPK	TraesCSU03G0005100.1	0.9848	TraesCSU03G0005100	TraesCSU03G0005100.1	ChrUnknown	+	HC	183	189	QLPNMPK	10217215	10217236	1	21	0	projected	QLPNMPK	21	21	QLPNMPK	TRUE	TRUE	validated	7	TRUE	TRUE	FALSE	TRUE	FALSE	failed
PXD004720	bread wheat	grain-zadoks-71	TELSQSDMFDQR	TraesCSU03G0047000.1	1	TraesCSU03G0047000	TraesCSU03G0047000.1	ChrUnknown	-	HC	250	261	TELSQSDMFDQR	26416662	26416698	1	36	0	projected	TELSQSDMFDQR	36	36	TELSQSDMFDQR	TRUE	TRUE	validated	12	TRUE	TRUE	FALSE	TRUE	FALSE	failed
PXD004720	bread wheat	grain-zadoks-71	TEELLPLLDILANK	TraesCSU03G0125800.1	0.9977	TraesCSU03G0125800	TraesCSU03G0125800.1	ChrUnknown	-	HC	509	522	TEELLPLLDILANK	88839406	88839448	1	42	0	projected	TEELLPLLDILANK	42	42	TEELLPLLDILANK	TRUE	TRUE	validated	14	TRUE	TRUE	FALSE	TRUE	FALSE	failed
PXD004720	bread wheat	grain-zadoks-71	SPAGGINYVMNR	TraesCSU03G0069200.1	1	TraesCSU03G0069200	TraesCSU03G0069200.1	ChrUnknown	-	HC	194	205	SPAGGINYVMNR	36647391	36647427	1	36	0	projected	SPAGGINYVMNR	36	36	SPAGGINYVMNR	TRUE	TRUE	validated	12	TRUE	TRUE	FALSE	TRUE	FALSE	failed
PXD004720	bread wheat	grain-zadoks-71	SIMNSFINDIFEK	TraesCSU03G0216500.1	1	TraesCSU03G0216500	TraesCSU03G0216500.1	ChrUnknown	+	HC	84	96	SIMNSFINDIFEK	179894970	179895009	1	39	0	projected	SIMNSFINDIFEK	39	39	SIMNSFINDIFEK	TRUE	TRUE	validated	13	TRUE	TRUE	FALSE	TRUE	FALSE	failed
PXD004720	bread wheat	grain-zadoks-71	QELIQDLFK	TraesCSU03G0061400.3	0.9928	TraesCSU03G0061400	TraesCSU03G0061400.3	ChrUnknown	-	HC	945	953	QELIQDLFK	32266540	32266567	1	27	0	projected	QELIQDLFK	27	27	QELIQDLFK	TRUE	TRUE	validated	9	TRUE	TRUE	FALSE	TRUE	FALSE	failed
PXD004720	bread wheat	grain-zadoks-71	RQLYHGCTK	TraesCSU03G0299300LC.1	0.3624	TraesCSU03G0299300LC	TraesCSU03G0299300LC.1	ChrUnknown	+	LC	6	14	RQLYHGCTK	221442954	221442981	1	27	0	projected	RQLYHGCTK	27	27	RQLYHGCTK	TRUE	TRUE	validated	9	TRUE	TRUE	FALSE	TRUE	FALSE	failed
PXD004720	bread wheat	grain-zadoks-71	SVETYKIYIFK	TraesCSU03G0216500.1	1	TraesCSU03G0216500	TraesCSU03G0216500.1	ChrUnknown	+	HC	57	67	SVETYKIYIFK	179894889	179894922	1	33	0	projected	SVETYKIYIFK	33	33	SVETYKIYIFK	TRUE	TRUE	validated	11	TRUE	TRUE	FALSE	TRUE	FALSE	failed
PXD004720	bread wheat	grain-zadoks-71	STELLIRKLPFQR	TraesCSU03G0555700LC.1	1	TraesCSU03G0555700LC	TraesCSU03G0555700LC.1	ChrUnknown	+	LC	23	35	STELLIRKLPFQR	344498683	344498722	1	39	0	projected	STELLIRKLPFQR	39	39	STELLIRKLPFQR	TRUE	TRUE	validated	13	TRUE	TRUE	FALSE	TRUE	FALSE	failed
PXD004720	bread wheat	grain-zadoks-71	SFLIVGTK	TraesCSU03G0470200LC.1	0.9881	TraesCSU03G0470200LC	TraesCSU03G0470200LC.1	ChrUnknown	-	LC	70	77	SFLIVGTK	289533385	289533409	1	24	0	projected	SFLIVGTK	24	24	SFLIVGTK	TRUE	TRUE	validated	8	TRUE	TRUE	FALSE	TRUE	FALSE	failed
PXD004720	bread wheat	grain-zadoks-71	SAPTTGGVK	TraesCSU03G0090200.1	0.7892	TraesCSU03G0090200	TraesCSU03G0090200.1	ChrUnknown	+	HC	29	37	SAPTTGGVK	49616758	49616785	1	27	0	projected	SAPTTGGVK	27	27	SAPTTGGVK	TRUE	TRUE	validated	9	TRUE	TRUE	FALSE	TRUE	FALSE	failed
PXD004720	bread wheat	grain-zadoks-71	PGTVALR	TraesCSU03G0093300.1	0.6611	TraesCSU03G0093300	TraesCSU03G0093300.1	ChrUnknown	-	HC	44	50	PGTVALR	50796645	50796666	1	21	0	projected	PGTVALR	21	21	PGTVALR	TRUE	TRUE	validated	7	TRUE	TRUE	FALSE	TRUE	FALSE	failed
PXD004720	bread wheat	grain-zadoks-71	SLAYQILYR	TraesCSU03G0168500.1	0.9033	TraesCSU03G0168500	TraesCSU03G0168500.1	ChrUnknown	+	HC	37	45	SLAYQILYR	146024633	146024660	1	27	0	projected	SLAYQILYR	27	27	SLAYQILYR	TRUE	TRUE	validated	9	TRUE	TRUE	FALSE	TRUE	FALSE	failed
PXD004720	bread wheat	grain-zadoks-71	SAAGGLNAGK	TraesCSU03G0054400.1	0.9999	TraesCSU03G0054400	TraesCSU03G0054400.1	ChrUnknown	-	HC	162	171	SAAGGLNAGK	29082680	29082710	1	30	0	projected	SAAGGLNAGK	30	30	SAAGGLNAGK	TRUE	TRUE	validated	10	TRUE	TRUE	FALSE	TRUE	FALSE	failed
PXD004720	bread wheat	grain-zadoks-71	SLAYQILYR	TraesCSU03G0499500.1	0.9033	TraesCSU03G0499500	TraesCSU03G0499500.1	ChrUnknown	-	HC	37	45	SLAYQILYR	303795889	303795916	1	27	0	projected	SLAYQILYR	27	27	SLAYQILYR	TRUE	TRUE	validated	9	TRUE	TRUE	FALSE	TRUE	FALSE	failed
PXD004720	bread wheat	grain-zadoks-71	QGIPLITDRFDSLEQLDEFSR	TraesCSU03G0512200.1	1	TraesCSU03G0512200	TraesCSU03G0512200.1	ChrUnknown	-	HC	61	81	QGIPLITDRFDSLEQLDEFSR	310379987	310380050	1	63	0	projected	QGIPLITDRFDSLEQLDEFSR	63	63	QGIPLITDRFDSLEQLDEFSR	TRUE	TRUE	validated	21	TRUE	TRUE	FALSE	TRUE	FALSE	failed
PXD004720	bread wheat	grain-zadoks-71	SASDIVLTEPGLSVIISAVLTSR	TraesCSU03G0076400.3	1	TraesCSU03G0076400	TraesCSU03G0076400.3	ChrUnknown	+	HC	620	642	SASDIVLTEPGLSVIISAVLTSR	42646437	42646506	1	69	0	projected	SASDIVLTEPGLSVIISAVLTSR	69	69	SASDIVLTEPGLSVIISAVLTSR	TRUE	TRUE	validated	23	TRUE	TRUE	FALSE	TRUE	FALSE	failed
PXD004720	bread wheat	grain-zadoks-71	PGTVALR	TraesCSU03G0324200LC.1	0.6611	TraesCSU03G0324200LC	TraesCSU03G0324200LC.1	ChrUnknown	+	LC	44	50	PGTVALR	231450586	231450698	2	20,1	0,111	projected	PGTVALR	21	21	PGTVALR	TRUE	TRUE	validated	7	TRUE	TRUE	FALSE	TRUE	FALSE	failed
PXD004720	bread wheat	grain-zadoks-71	SKNETLYFEK	TraesCSU03G0524300LC.1	0.9999	TraesCSU03G0524300LC	TraesCSU03G0524300LC.1	ChrUnknown	-	LC	28	37	SKNETLYFEK	319013088	319013118	1	30	0	projected	SKNETLYFEK	30	30	SKNETLYFEK	TRUE	TRUE	validated	10	TRUE	TRUE	FALSE	TRUE	FALSE	failed
PXD004720	bread wheat	grain-zadoks-71	SAGDGFGVGDGIDGGGAE	TraesCSU03G0237800LC.1	0.3365	TraesCSU03G0237800LC	TraesCSU03G0237800LC.1	ChrUnknown	-	LC	87	104	SAGDGFGVGDGIDGGGAE	193337307	193337361	1	54	0	projected	SAGDGFGVGDGIDGGGAE	54	54	SAGDGFGVGDGIDGGGAE	TRUE	TRUE	validated	18	TRUE	TRUE	FALSE	TRUE	FALSE	failed
PXD004720	bread wheat	grain-zadoks-71	QINDANGPMEVQR	TraesCSU03G0001100.1	1	TraesCSU03G0001100	TraesCSU03G0001100.1	ChrUnknown	-	HC	226	238	QINDANGPMEVQR	8097007	8097171	2	19,20	0,144	projected	QINDANGPMEVQR	39	39	QINDANGPMEVQR	TRUE	TRUE	validated	13	TRUE	TRUE	FALSE	TRUE	FALSE	failed
PXD004720	bread wheat	grain-zadoks-71	QWGLYNGFDVIMER	TraesCSU03G0033800.2	1	TraesCSU03G0033800	TraesCSU03G0033800.2	ChrUnknown	+	HC	328	341	QWGLYNGFDVIMER	22312049	22312091	1	42	0	projected	QWGLYNGFDVIMER	42	42	QWGLYNGFDVIMER	TRUE	TRUE	validated	14	TRUE	TRUE	FALSE	TRUE	FALSE	failed
PXD004720	bread wheat	grain-zadoks-71	SASDIVLTEPGLSVIISAVLTSR	TraesCSU03G0076400.2	1	TraesCSU03G0076400	TraesCSU03G0076400.2	ChrUnknown	+	HC	610	632	SASDIVLTEPGLSVIISAVLTSR	42646437	42646506	1	69	0	projected	SASDIVLTEPGLSVIISAVLTSR	69	69	SASDIVLTEPGLSVIISAVLTSR	TRUE	TRUE	validated	23	TRUE	TRUE	FALSE	TRUE	FALSE	failed
PXD004720	bread wheat	grain-zadoks-71	NSLQGLK	TraesCSU03G0038200LC.1	0.1641	TraesCSU03G0038200LC	TraesCSU03G0038200LC.1	ChrUnknown	-	LC	62	68	NSLQGLK	23347782	23347803	1	21	0	projected	NSLQGLK	21	21	NSLQGLK	TRUE	TRUE	validated	7	TRUE	TRUE	FALSE	TRUE	FALSE	failed
PXD004720	bread wheat	grain-zadoks-71	NSDESISALPVDDLIEK	TraesCSU03G0076400.6	1	TraesCSU03G0076400	TraesCSU03G0076400.6	ChrUnknown	+	HC	547	563	NSDESISALPVDDLIEK	42646107	42646158	1	51	0	projected	NSDESISALPVDDLIEK	51	51	NSDESISALPVDDLIEK	TRUE	TRUE	validated	17	TRUE	TRUE	FALSE	TRUE	FALSE	failed
PXD004720	bread wheat	grain-zadoks-71	PNEYFTESR	TraesCSU03G0138500LC.1	0.9999	TraesCSU03G0138500LC	TraesCSU03G0138500LC.1	ChrUnknown	-	LC	52	60	PNEYFTESR	112165904	112165931	1	27	0	projected	PNEYFTESR	27	27	PNEYFTESR	TRUE	TRUE	validated	9	TRUE	TRUE	FALSE	TRUE	FALSE	failed
PXD004720	bread wheat	grain-zadoks-71	TAATGSMLSGGEAGK	TraesCSU03G0203600LC.1	0.1367	TraesCSU03G0203600LC	TraesCSU03G0203600LC.1	ChrUnknown	-	LC	78	92	TAATGSMLSGGEAGK	171219270	171219315	1	45	0	projected	TAATGSMLSGGEAGK	45	45	TAATGSMLSGGEAGK	TRUE	TRUE	validated	15	TRUE	TRUE	FALSE	TRUE	FALSE	failed
PXD004720	bread wheat	grain-zadoks-71	SIMNSFINDIFEK	TraesCSU03G0216700.1	1	TraesCSU03G0216700	TraesCSU03G0216700.1	ChrUnknown	+	HC	84	96	SIMNSFINDIFEK	179996087	179996126	1	39	0	projected	SIMNSFINDIFEK	39	39	SIMNSFINDIFEK	TRUE	TRUE	validated	13	TRUE	TRUE	FALSE	TRUE	FALSE	failed
PXD004720	bread wheat	grain-zadoks-71	TENQDAIDTAIVGMLADPK	TraesCSU03G0076400.7	1	TraesCSU03G0076400	TraesCSU03G0076400.7	ChrUnknown	+	HC	304	322	TENQDAIDTAIVGMLADPK	42645086	42645143	1	57	0	projected	TENQDAIDTAIVGMLADPK	57	57	TENQDAIDTAIVGMLADPK	TRUE	TRUE	validated	19	TRUE	TRUE	FALSE	TRUE	FALSE	failed
PXD004720	bread wheat	grain-zadoks-71	QSEVPDIYR	TraesCSU03G0033800.1	0.9984	TraesCSU03G0033800	TraesCSU03G0033800.1	ChrUnknown	+	HC	577	585	QSEVPDIYR	22312876	22312903	1	27	0	projected	QSEVPDIYR	27	27	QSEVPDIYR	TRUE	TRUE	validated	9	TRUE	TRUE	FALSE	TRUE	FALSE	failed
PXD004720	bread wheat	grain-zadoks-71	NWPWEDGTNSLAMAK	TraesCSU03G0181100LC.1	0.9999	TraesCSU03G0181100LC	TraesCSU03G0181100LC.1	ChrUnknown	-	LC	25	39	NWPWEDGTNSLAMAK	157841759	157841804	1	45	0	projected	NWPWEDGTNSLAMAK	45	45	NWPWEDGTNSLAMAK	TRUE	TRUE	validated	15	TRUE	TRUE	FALSE	TRUE	FALSE	failed
PXD004720	bread wheat	grain-zadoks-71	QILYLISK	TraesCSU03G0542900LC.1	0.9999	TraesCSU03G0542900LC	TraesCSU03G0542900LC.1	ChrUnknown	+	LC	175	182	QILYLISK	333217690	333217714	1	24	0	projected	QILYLISK	24	24	QILYLISK	TRUE	TRUE	validated	8	TRUE	TRUE	FALSE	TRUE	FALSE	failed
PXD004720	bread wheat	grain-zadoks-71	PNEYFTESR	TraesCSU03G0512200.1	0.9999	TraesCSU03G0512200	TraesCSU03G0512200.1	ChrUnknown	-	HC	52	60	PNEYFTESR	310380050	310380077	1	27	0	projected	PNEYFTESR	27	27	PNEYFTESR	TRUE	TRUE	validated	9	TRUE	TRUE	FALSE	TRUE	FALSE	failed
PXD004720	bread wheat	grain-zadoks-71	SPVSATLPQIGSR	TraesCSU03G0051700.1	0.9838	TraesCSU03G0051700	TraesCSU03G0051700.1	ChrUnknown	-	HC	68	80	SPVSATLPQIGSR	27814173	27814212	1	39	0	projected	SPVSATLPQIGSR	39	39	SPVSATLPQIGSR	TRUE	TRUE	validated	13	TRUE	TRUE	FALSE	TRUE	FALSE	failed
PXD004720	bread wheat	grain-zadoks-71	QPQYEPLPIEK	TraesCSU03G0519600LC.1	0.9998	TraesCSU03G0519600LC	TraesCSU03G0519600LC.1	ChrUnknown	+	LC	363	373	QPQYEPLPIEK	315369951	315369984	1	33	0	projected	QPQYEPLPIEK	33	33	QPQYEPLPIEK	TRUE	TRUE	validated	11	TRUE	TRUE	FALSE	TRUE	FALSE	failed
PXD004720	bread wheat	grain-zadoks-71	TGKPFWVVSEDMER	TraesCSU03G0532500.1	0.9987	TraesCSU03G0532500	TraesCSU03G0532500.1	ChrUnknown	-	HC	127	140	TGKPFWVVSEDMER	325679249	325679291	1	42	0	projected	TGKPFWVVSEDMER	42	42	TGKPFWVVSEDMER	TRUE	TRUE	validated	14	TRUE	TRUE	FALSE	TRUE	FALSE	failed
PXD004720	bread wheat	grain-zadoks-71	QSGTAELLR	TraesCSU03G0120800LC.1	0.2952	TraesCSU03G0120800LC	TraesCSU03G0120800LC.1	ChrUnknown	+	LC	80	88	QSGTAELLR	73068191	73068218	1	27	0	projected	QSGTAELLR	27	27	QSGTAELLR	TRUE	TRUE	validated	9	TRUE	TRUE	FALSE	TRUE	FALSE	failed
PXD004720	bread wheat	grain-zadoks-71	TETNPLLVLR	TraesCSU03G0418700.1	1	TraesCSU03G0418700	TraesCSU03G0418700.1	ChrUnknown	-	HC	54	63	TETNPLLVLR	266412349	266412379	1	30	0	projected	TETNPLLVLR	30	30	TETNPLLVLR	TRUE	TRUE	validated	10	TRUE	TRUE	FALSE	TRUE	FALSE	failed
PXD004720	bread wheat	grain-zadoks-71	TAQDDFQK	TraesCSU03G0076400.3	0.9959	TraesCSU03G0076400	TraesCSU03G0076400.3	ChrUnknown	+	HC	755	762	TAQDDFQK	42647370	42647394	1	24	0	projected	TAQDDFQK	24	24	TAQDDFQK	TRUE	TRUE	validated	8	TRUE	TRUE	FALSE	TRUE	FALSE	failed
PXD004720	bread wheat	grain-zadoks-71	QIEGEEASR	TraesCSU03G0033800.1	0.9976	TraesCSU03G0033800	TraesCSU03G0033800.1	ChrUnknown	+	HC	115	123	Q----------IEGEEASR	22308789	22310312	2	3,24	0,1499	projected	QIEGEEASR	27	27	QIEGEEASR	TRUE	TRUE	validated	9	TRUE	TRUE	FALSE	TRUE	FALSE	failed
PXD004720	bread wheat	grain-zadoks-71	TAIAIDTILNQK	TraesCSU03G0519600LC.1	0.9999	TraesCSU03G0519600LC	TraesCSU03G0519600LC.1	ChrUnknown	+	LC	108	119	TAIAIDTILNQK	315369186	315369222	1	36	0	projected	TAIAIDTILNQK	36	36	TAIAIDTILNQK	TRUE	TRUE	validated	12	TRUE	TRUE	FALSE	TRUE	FALSE	failed
PXD004720	bread wheat	grain-zadoks-71	TAQDDFQK	TraesCSU03G0076400.2	0.9959	TraesCSU03G0076400	TraesCSU03G0076400.2	ChrUnknown	+	HC	745	752	TAQDDFQK	42647370	42647394	1	24	0	projected	TAQDDFQK	24	24	TAQDDFQK	TRUE	TRUE	validated	8	TRUE	TRUE	FALSE	TRUE	FALSE	failed
PXD004720	bread wheat	grain-zadoks-71	RVTIMPKDIQLAR	TraesCSU03G0090200.1	0.9963	TraesCSU03G0090200	TraesCSU03G0090200.1	ChrUnknown	+	HC	117	129	RVTIMPKDIQLAR	49617022	49617061	1	39	0	projected	RVTIMPKDIQLAR	39	39	RVTIMPKDIQLAR	TRUE	TRUE	validated	13	TRUE	TRUE	FALSE	TRUE	FALSE	failed
PXD004720	bread wheat	grain-zadoks-71	SLAVAYQEVPDGR	TraesCSU03G0076400.1	1	TraesCSU03G0076400	TraesCSU03G0076400.1	ChrUnknown	+	HC	462	474	SLAVAYQ----------EVPDGR	42645544	42645825	2	21,18	0,263	projected	SLAVAYQEVPDGR	39	39	SLAVAYQEVPDGR	TRUE	TRUE	validated	13	TRUE	TRUE	FALSE	TRUE	FALSE	failed
PXD004720	bread wheat	grain-zadoks-71	NREQMEEILFLLNK	TraesCSU03G0001100.5	1	TraesCSU03G0001100	TraesCSU03G0001100.5	ChrUnknown	-	HC	76	89	NREQMEEILFLLNK	8098427	8098469	1	42	0	projected	NREQMEEILFLLNK	42	42	NREQMEEILFLLNK	TRUE	TRUE	validated	14	TRUE	TRUE	FALSE	TRUE	FALSE	failed
PXD004720	bread wheat	grain-zadoks-71	STELLIR	TraesCSU03G0090200.1	0.9996	TraesCSU03G0090200	TraesCSU03G0090200.1	ChrUnknown	+	HC	58	64	STELLIR	49616845	49616866	1	21	0	projected	STELLIR	21	21	STELLIR	TRUE	TRUE	validated	7	TRUE	TRUE	FALSE	TRUE	FALSE	failed
PXD004720	bread wheat	grain-zadoks-71	SASDIVLTEPGLSVIISAVLTSR	TraesCSU03G0076400.1	1	TraesCSU03G0076400	TraesCSU03G0076400.1	ChrUnknown	+	HC	620	642	SASDIVLTEPGLSVIISAVLTSR	42646437	42646506	1	69	0	projected	SASDIVLTEPGLSVIISAVLTSR	69	69	SASDIVLTEPGLSVIISAVLTSR	TRUE	TRUE	validated	23	TRUE	TRUE	FALSE	TRUE	FALSE	failed
PXD004720	bread wheat	grain-zadoks-71	TALTYIDADGK	TraesCSU03G0076400.1	0.9999	TraesCSU03G0076400	TraesCSU03G0076400.1	ChrUnknown	+	HC	412	422	TALTYIDADGK	42645292	42645325	1	33	0	projected	TALTYIDADGK	33	33	TALTYIDADGK	TRUE	TRUE	validated	11	TRUE	TRUE	FALSE	TRUE	FALSE	failed
PXD004720	bread wheat	grain-zadoks-71	QELIQDLFK	TraesCSU03G0061400.2	0.9928	TraesCSU03G0061400	TraesCSU03G0061400.2	ChrUnknown	-	HC	941	949	QELIQDLFK	32266540	32266567	1	27	0	projected	QELIQDLFK	27	27	QELIQDLFK	TRUE	TRUE	validated	9	TRUE	TRUE	FALSE	TRUE	FALSE	failed
PXD004720	bread wheat	grain-zadoks-71	TETNPLLVLR	TraesCSU03G0136900.1	1	TraesCSU03G0136900	TraesCSU03G0136900.1	ChrUnknown	+	HC	54	63	TETNPLLVLR	110385864	110385894	1	30	0	projected	TETNPLLVLR	30	30	TETNPLLVLR	TRUE	TRUE	validated	10	TRUE	TRUE	FALSE	TRUE	FALSE	failed
PXD004720	bread wheat	grain-zadoks-71	TENQDAIDTAIVGMLADPK	TraesCSU03G0076400.1	1	TraesCSU03G0076400	TraesCSU03G0076400.1	ChrUnknown	+	HC	373	391	TENQDAIDTAIVGMLADPK	42645086	42645143	1	57	0	projected	TENQDAIDTAIVGMLADPK	57	57	TENQDAIDTAIVGMLADPK	TRUE	TRUE	validated	19	TRUE	TRUE	FALSE	TRUE	FALSE	failed
PXD004720	bread wheat	grain-zadoks-71	QITPSVLSER	TraesCSU03G0073800LC.1	0.9999	TraesCSU03G0073800LC	TraesCSU03G0073800LC.1	ChrUnknown	-	LC	60	69	QITPSVLSER	40894563	40894593	1	30	0	projected	QITPSVLSER	30	30	QITPSVLSER	TRUE	TRUE	validated	10	TRUE	TRUE	FALSE	TRUE	FALSE	failed
PXD004720	bread wheat	grain-zadoks-71	PGTVALR	TraesCSU03G0323700LC.1	0.6611	TraesCSU03G0323700LC	TraesCSU03G0323700LC.1	ChrUnknown	-	LC	44	50	PGTVALR	231366604	231366716	2	1,20	0,92	projected	PGTVALR	21	21	PGTVALR	TRUE	TRUE	validated	7	TRUE	TRUE	FALSE	TRUE	FALSE	failed
PXD004720	bread wheat	grain-zadoks-71	TAQDDFQK	TraesCSU03G0076400.1	0.9959	TraesCSU03G0076400	TraesCSU03G0076400.1	ChrUnknown	+	HC	755	762	TAQDDFQK	42647370	42647394	1	24	0	projected	TAQDDFQK	24	24	TAQDDFQK	TRUE	TRUE	validated	8	TRUE	TRUE	FALSE	TRUE	FALSE	failed
PXD004720	bread wheat	grain-zadoks-71	SAAGGLNAGK	TraesCSU03G0129300.1	0.9999	TraesCSU03G0129300	TraesCSU03G0129300.1	ChrUnknown	-	HC	80	89	SAAGGLNAGK	99302102	99302132	1	30	0	projected	SAAGGLNAGK	30	30	SAAGGLNAGK	TRUE	TRUE	validated	10	TRUE	TRUE	FALSE	TRUE	FALSE	failed
PXD004720	bread wheat	grain-zadoks-71	SSYRTERPR	TraesCSU03G0446700LC.1	0.1214	TraesCSU03G0446700LC	TraesCSU03G0446700LC.1	ChrUnknown	-	LC	34	42	SSYRTERPR	278239891	278239918	1	27	0	projected	SSYRTERPR	27	27	SSYRTERPR	TRUE	TRUE	validated	9	TRUE	TRUE	FALSE	TRUE	FALSE	failed
PXD004720	bread wheat	grain-zadoks-71	NREQMEEILFLLNK	TraesCSU03G0001500.1	1	TraesCSU03G0001500	TraesCSU03G0001500.1	ChrUnknown	+	HC	76	89	NREQMEEILFLLNK	8189602	8189644	1	42	0	projected	NREQMEEILFLLNK	42	42	NREQMEEILFLLNK	TRUE	TRUE	validated	14	TRUE	TRUE	FALSE	TRUE	FALSE	failed
PXD004720	bread wheat	grain-zadoks-71	SVYEPLQTGLIAIDSMIPIGR	TraesCSU03G0130100LC.1	1	TraesCSU03G0130100LC	TraesCSU03G0130100LC.1	ChrUnknown	-	LC	38	58	SVYEPLQTGLIAIDSMIPIGR	101297987	101298050	1	63	0	projected	SVYEPLQTGLIAIDSMIPIGR	63	63	SVYEPLQTGLIAIDSMIPIGR	TRUE	TRUE	validated	21	TRUE	TRUE	FALSE	TRUE	FALSE	failed
PXD004720	bread wheat	grain-zadoks-71	SVHEPMQTGLK	TraesCSU03G0519600LC.1	1	TraesCSU03G0519600LC	TraesCSU03G0519600LC.1	ChrUnknown	+	LC	73	83	SVHEPMQTGLK	315369081	315369114	1	33	0	projected	SVHEPMQTGLK	33	33	SVHEPMQTGLK	TRUE	TRUE	validated	11	TRUE	TRUE	FALSE	TRUE	FALSE	failed
PXD004720	bread wheat	grain-zadoks-71	SVETYKIYIFKVLK	TraesCSU03G0216800.1	1	TraesCSU03G0216800	TraesCSU03G0216800.1	ChrUnknown	+	HC	57	70	SVETYKIYIFKVLK	179996006	179996048	1	42	0	projected	SVETYKIYIFKVLK	42	42	SVETYKIYIFKVLK	TRUE	TRUE	validated	14	TRUE	TRUE	FALSE	TRUE	FALSE	failed
PXD004720	bread wheat	grain-zadoks-71	SGNILPGTVVDSK	TraesCSU03G0061400.3	0.9042	TraesCSU03G0061400	TraesCSU03G0061400.3	ChrUnknown	-	HC	1051	1063	SGNILPGTVVDSK	32265875	32265992	2	20,19	0,98	projected	SGNILPGTVVDSK	39	39	SGNILPGTVVDSK	TRUE	TRUE	validated	13	TRUE	TRUE	FALSE	TRUE	FALSE	failed
PXD004720	bread wheat	grain-zadoks-71	RITELLK	TraesCSU03G0516200LC.1	0.2474	TraesCSU03G0516200LC	TraesCSU03G0516200LC.1	ChrUnknown	+	LC	54	60	RITELLK	313099494	313099515	1	21	0	projected	RITELLK	21	21	RITELLK	TRUE	TRUE	validated	7	TRUE	TRUE	FALSE	TRUE	FALSE	failed
PXD004720	bread wheat	grain-zadoks-71	NSDESISALPVDDLIEK	TraesCSU03G0076400.5	1	TraesCSU03G0076400	TraesCSU03G0076400.5	ChrUnknown	+	HC	579	595	NSDESISALPVDDLIEK	42646107	42646158	1	51	0	projected	NSDESISALPVDDLIEK	51	51	NSDESISALPVDDLIEK	TRUE	TRUE	validated	17	TRUE	TRUE	FALSE	TRUE	FALSE	failed
PXD004720	bread wheat	grain-zadoks-71	SSIFDAK	TraesCSU03G0365500LC.1	0.9892	TraesCSU03G0365500LC	TraesCSU03G0365500LC.1	ChrUnknown	-	LC	63	69	SSIFDAK	245842349	245842370	1	21	0	projected	SSIFDAK	21	21	SSIFDAK	TRUE	TRUE	validated	7	TRUE	TRUE	FALSE	TRUE	FALSE	failed
PXD004720	bread wheat	grain-zadoks-71	QGAVLALPSQDRSHTCHVR	TraesCSU03G0130400.1	0.2859	TraesCSU03G0130400	TraesCSU03G0130400.1	ChrUnknown	-	HC	2	20	QGAVLALPSQDRSHTCHVR	101307242	101307299	1	57	0	projected	QGAVLALPSQDRSHTCHVR	57	57	QGAVLALPSQDRSHTCHVR	TRUE	TRUE	validated	19	TRUE	TRUE	FALSE	TRUE	FALSE	failed
PXD004720	bread wheat	grain-zadoks-71	QILYLISK	TraesCSU03G0504500LC.1	0.9999	TraesCSU03G0504500LC	TraesCSU03G0504500LC.1	ChrUnknown	+	LC	42	49	QILYLISK	306321096	306321120	1	24	0	projected	QILYLISK	24	24	QILYLISK	TRUE	TRUE	validated	8	TRUE	TRUE	FALSE	TRUE	FALSE	failed
PXD004720	bread wheat	grain-zadoks-71	SGGIGGTIATGLPR	TraesCSU03G0172300LC.1	0.9998	TraesCSU03G0172300LC	TraesCSU03G0172300LC.1	ChrUnknown	-	LC	262	275	SGGIGGTIATGLPR	149515537	149515579	1	42	0	projected	SGGIGGTIATGLPR	42	42	SGGIGGTIATGLPR	TRUE	TRUE	validated	14	TRUE	TRUE	FALSE	TRUE	FALSE	failed
PXD004720	bread wheat	grain-zadoks-71	SMSDFLMGPGFER	TraesCSU03G0364900LC.1	0.1564	TraesCSU03G0364900LC	TraesCSU03G0364900LC.1	ChrUnknown	+	LC	58	70	SMSDFLMGPGFER	245681593	245681632	1	39	0	projected	SMSDFLMGPGFER	39	39	SMSDFLMGPGFER	TRUE	TRUE	validated	13	TRUE	TRUE	FALSE	TRUE	FALSE	failed
PXD004720	bread wheat	grain-zadoks-71	NREQMEEILFLLNK	TraesCSU03G0296300.1	1	TraesCSU03G0296300	TraesCSU03G0296300.1	ChrUnknown	-	HC	76	89	NREQMEEILFLLNK	220652427	220652469	1	42	0	projected	NREQMEEILFLLNK	42	42	NREQMEEILFLLNK	TRUE	TRUE	validated	14	TRUE	TRUE	FALSE	TRUE	FALSE	failed
PXD004720	bread wheat	grain-zadoks-71	TFITSDAVVVDIK	TraesCSU03G0393100LC.1	1	TraesCSU03G0393100LC	TraesCSU03G0393100LC.1	ChrUnknown	+	LC	16	28	TFITSDAVVVDIK	256102936	256102975	1	39	0	projected	TFITSDAVVVDIK	39	39	TFITSDAVVVDIK	TRUE	TRUE	validated	13	TRUE	TRUE	FALSE	TRUE	FALSE	failed
PXD004720	bread wheat	grain-zadoks-71	QILYLISK	TraesCSU03G0097100LC.1	0.9999	TraesCSU03G0097100LC	TraesCSU03G0097100LC.1	ChrUnknown	-	LC	175	182	QILYLISK	52269802	52269826	1	24	0	projected	QILYLISK	24	24	QILYLISK	TRUE	TRUE	validated	8	TRUE	TRUE	FALSE	TRUE	FALSE	failed
PXD004720	bread wheat	grain-zadoks-71	NQLLSHR	TraesCSU03G0184000LC.1	0.8538	TraesCSU03G0184000LC	TraesCSU03G0184000LC.1	ChrUnknown	+	LC	45	51	NQLLSHR	158880015	158880036	1	21	0	projected	NQLLSHR	21	21	NQLLSHR	TRUE	TRUE	validated	7	TRUE	TRUE	FALSE	TRUE	FALSE	failed
PXD004720	bread wheat	grain-zadoks-71	QLVNVVMR	TraesCSU03G0100100.1	0.5254	TraesCSU03G0100100	TraesCSU03G0100100.1	ChrUnknown	+	HC	5	12	QLVNVVMR	52676494	52676518	1	24	0	projected	QLVNVVMR	24	24	QLVNVVMR	TRUE	TRUE	validated	8	TRUE	TRUE	FALSE	TRUE	FALSE	failed
PXD004720	bread wheat	grain-zadoks-71	NQLLSHR	TraesCSU03G0449100.1	0.8538	TraesCSU03G0449100	TraesCSU03G0449100.1	ChrUnknown	-	HC	45	51	NQLLSHR	279402803	279402824	1	21	0	projected	NQLLSHR	21	21	NQLLSHR	TRUE	TRUE	validated	7	TRUE	TRUE	FALSE	TRUE	FALSE	failed
PXD004720	bread wheat	grain-zadoks-71	PGTVALR	TraesCSU03G0090200.1	0.6611	TraesCSU03G0090200	TraesCSU03G0090200.1	ChrUnknown	+	HC	44	50	PGTVALR	49616803	49616824	1	21	0	projected	PGTVALR	21	21	PGTVALR	TRUE	TRUE	validated	7	TRUE	TRUE	FALSE	TRUE	FALSE	failed
PXD004720	bread wheat	grain-zadoks-71	TEELLPLLDILANK	TraesCSU03G0125800.3	0.9977	TraesCSU03G0125800	TraesCSU03G0125800.3	ChrUnknown	-	HC	509	522	TEELLPLLDILANK	88839406	88839448	1	42	0	projected	TEELLPLLDILANK	42	42	TEELLPLLDILANK	TRUE	TRUE	validated	14	TRUE	TRUE	FALSE	TRUE	FALSE	failed
PXD004720	bread wheat	grain-zadoks-71	TGTLTLNK	TraesCSU03G0076400.6	0.9986	TraesCSU03G0076400	TraesCSU03G0076400.6	ChrUnknown	+	HC	336	343	TGTLTLNK	42644899	42644923	1	24	0	projected	TGTLTLNK	24	24	TGTLTLNK	TRUE	TRUE	validated	8	TRUE	TRUE	FALSE	TRUE	FALSE	failed
PXD004720	bread wheat	grain-zadoks-71	PGTVALR	TraesCSU03G0360300LC.1	0.6611	TraesCSU03G0360300LC	TraesCSU03G0360300LC.1	ChrUnknown	+	LC	44	50	PGTVALR	244006920	244007032	2	20,1	0,111	projected	PGTVALR	21	21	PGTVALR	TRUE	TRUE	validated	7	TRUE	TRUE	FALSE	TRUE	FALSE	failed
PXD004720	bread wheat	grain-zadoks-71	SPVSATLPQIGSR	TraesCSU03G0293600.1	0.9838	TraesCSU03G0293600	TraesCSU03G0293600.1	ChrUnknown	+	HC	68	80	SPVSATLPQIGSR	219056076	219056115	1	39	0	projected	SPVSATLPQIGSR	39	39	SPVSATLPQIGSR	TRUE	TRUE	validated	13	TRUE	TRUE	FALSE	TRUE	FALSE	failed
PXD004720	bread wheat	grain-zadoks-71	TAVATDTILNQK	TraesCSU03G0231600.1	0.9998	TraesCSU03G0231600	TraesCSU03G0231600.1	ChrUnknown	-	HC	177	188	TAVATDTILNQK	189980524	189980560	1	36	0	projected	TAVATDTILNQK	36	36	TAVATDTILNQK	TRUE	TRUE	validated	12	TRUE	TRUE	FALSE	TRUE	FALSE	failed
PXD004720	bread wheat	grain-zadoks-71	STELLIRKLPFQR	TraesCSU03G0360300LC.1	1	TraesCSU03G0360300LC	TraesCSU03G0360300LC.1	ChrUnknown	+	LC	58	70	STELLIRKLPFQR	244007053	244007092	1	39	0	projected	STELLIRKLPFQR	39	39	STELLIRKLPFQR	TRUE	TRUE	validated	13	TRUE	TRUE	FALSE	TRUE	FALSE	failed
PXD004720	bread wheat	grain-zadoks-71	TGTLTLNK	TraesCSU03G0076400.2	0.9986	TraesCSU03G0076400	TraesCSU03G0076400.2	ChrUnknown	+	HC	336	343	TGTLTLNK	42644899	42644923	1	24	0	projected	TGTLTLNK	24	24	TGTLTLNK	TRUE	TRUE	validated	8	TRUE	TRUE	FALSE	TRUE	FALSE	failed
PXD004720	bread wheat	grain-zadoks-71	TFTGHQHNFEK	TraesCSU03G0411600LC.1	0.8587	TraesCSU03G0411600LC	TraesCSU03G0411600LC.1	ChrUnknown	+	LC	35	45	TFTGHQHNFEK	263210989	263211022	1	33	0	projected	TFTGHQHNFEK	33	33	TFTGHQHNFEK	TRUE	TRUE	validated	11	TRUE	TRUE	FALSE	TRUE	FALSE	failed
PXD004720	bread wheat	grain-zadoks-71	QGEIEAVVIATGVHTFFGK	TraesCSU03G0076400.1	1	TraesCSU03G0076400	TraesCSU03G0076400.1	ChrUnknown	+	HC	209	227	QGEIEAVVIATGVHTFFGK	42644327	42644384	1	57	0	projected	QGEIEAVVIATGVHTFFGK	57	57	QGEIEAVVIATGVHTFFGK	TRUE	TRUE	validated	19	TRUE	TRUE	FALSE	TRUE	FALSE	failed
PXD004720	bread wheat	grain-zadoks-71	TENQDAIDTAIVGMLADPK	TraesCSU03G0076400.4	1	TraesCSU03G0076400	TraesCSU03G0076400.4	ChrUnknown	+	HC	366	384	TENQDAIDTAIVGMLADPK	42645086	42645143	1	57	0	projected	TENQDAIDTAIVGMLADPK	57	57	TENQDAIDTAIVGMLADPK	TRUE	TRUE	validated	19	TRUE	TRUE	FALSE	TRUE	FALSE	failed
PXD004720	bread wheat	grain-zadoks-71	RHHHRQPAMAR	TraesCSU03G0438800.1	0.4987	TraesCSU03G0438800	TraesCSU03G0438800.1	ChrUnknown	+	HC	60	70	RHHHRQPAMAR	274854672	274854705	1	33	0	projected	RHHHRQPAMAR	33	33	RHHHRQPAMAR	TRUE	TRUE	validated	11	TRUE	TRUE	FALSE	TRUE	FALSE	failed
PXD004720	bread wheat	grain-zadoks-71	TFTGHQHNFEK	TraesCSU03G0453900LC.1	0.8587	TraesCSU03G0453900LC	TraesCSU03G0453900LC.1	ChrUnknown	+	LC	35	45	TFTGHQHNFEK	280906503	280906536	1	33	0	projected	TFTGHQHNFEK	33	33	TFTGHQHNFEK	TRUE	TRUE	validated	11	TRUE	TRUE	FALSE	TRUE	FALSE	failed
PXD004720	bread wheat	grain-zadoks-71	RQLYHGCTK	TraesCSU03G0335000LC.1	0.3624	TraesCSU03G0335000LC	TraesCSU03G0335000LC.1	ChrUnknown	+	LC	6	14	RQLYHGCTK	235898783	235898810	1	27	0	projected	RQLYHGCTK	27	27	RQLYHGCTK	TRUE	TRUE	validated	9	TRUE	TRUE	FALSE	TRUE	FALSE	failed
PXD004720	bread wheat	grain-zadoks-71	NQLLSHR	TraesCSU03G0196900LC.1	0.8538	TraesCSU03G0196900LC	TraesCSU03G0196900LC.1	ChrUnknown	-	LC	45	51	NQLLSHR	166439635	166439656	1	21	0	projected	NQLLSHR	21	21	NQLLSHR	TRUE	TRUE	validated	7	TRUE	TRUE	FALSE	TRUE	FALSE	failed
PXD004720	bread wheat	grain-zadoks-71	SVYEPLQTGLIAIDSMIPIGR	TraesCSU03G0425700LC.1	1	TraesCSU03G0425700LC	TraesCSU03G0425700LC.1	ChrUnknown	-	LC	38	58	SVYEPLQTGLIAIDSMIPIGR	269537125	269537188	1	63	0	projected	SVYEPLQTGLIAIDSMIPIGR	63	63	SVYEPLQTGLIAIDSMIPIGR	TRUE	TRUE	validated	21	TRUE	TRUE	FALSE	TRUE	FALSE	failed
PXD004720	bread wheat	grain-zadoks-71	SLAYQILYR	TraesCSU03G0420200.1	0.9033	TraesCSU03G0420200	TraesCSU03G0420200.1	ChrUnknown	-	HC	37	45	SLAYQILYR	267205998	267206025	1	27	0	projected	SLAYQILYR	27	27	SLAYQILYR	TRUE	TRUE	validated	9	TRUE	TRUE	FALSE	TRUE	FALSE	failed
PXD004720	bread wheat	grain-zadoks-71	NSENLGDDMGESSGAYIVR	TraesCSU03G0033800.2	1	TraesCSU03G0033800	TraesCSU03G0033800.2	ChrUnknown	+	HC	176	194	NSENLGDDMGESSGAYIVR	22311593	22311650	1	57	0	projected	NSENLGDDMGESSGAYIVR	57	57	NSENLGDDMGESSGAYIVR	TRUE	TRUE	validated	19	TRUE	TRUE	FALSE	TRUE	FALSE	failed
PXD004720	bread wheat	grain-zadoks-71	QSEVPDIYR	TraesCSU03G0033800.2	0.9984	TraesCSU03G0033800	TraesCSU03G0033800.2	ChrUnknown	+	HC	489	497	QSEVPDIYR	22312876	22312903	1	27	0	projected	QSEVPDIYR	27	27	QSEVPDIYR	TRUE	TRUE	validated	9	TRUE	TRUE	FALSE	TRUE	FALSE	failed
PXD004720	bread wheat	grain-zadoks-71	NSDESISALPVDDLIEK	TraesCSU03G0076400.7	1	TraesCSU03G0076400	TraesCSU03G0076400.7	ChrUnknown	+	HC	478	494	NSDESISALPVDDLIEK	42646107	42646158	1	51	0	projected	NSDESISALPVDDLIEK	51	51	NSDESISALPVDDLIEK	TRUE	TRUE	validated	17	TRUE	TRUE	FALSE	TRUE	FALSE	failed
PXD004720	bread wheat	grain-zadoks-71	SLAVAYQEVPDGR	TraesCSU03G0076400.6	1	TraesCSU03G0076400	TraesCSU03G0076400.6	ChrUnknown	+	HC	462	474	SLAVAYQ----------EVPDGR	42645544	42645825	2	21,18	0,263	projected	SLAVAYQEVPDGR	39	39	SLAVAYQEVPDGR	TRUE	TRUE	validated	13	TRUE	TRUE	FALSE	TRUE	FALSE	failed
PXD004720	bread wheat	grain-zadoks-71	RHHHRQPAMAR	TraesCSU03G0147600.1	0.4987	TraesCSU03G0147600	TraesCSU03G0147600.1	ChrUnknown	-	HC	60	70	RHHHRQPAMAR	119289215	119289248	1	33	0	projected	RHHHRQPAMAR	33	33	RHHHRQPAMAR	TRUE	TRUE	validated	11	TRUE	TRUE	FALSE	TRUE	FALSE	failed
PXD004720	bread wheat	grain-zadoks-71	QGEIEAVVIATGVHTFFGK	TraesCSU03G0076400.4	1	TraesCSU03G0076400	TraesCSU03G0076400.4	ChrUnknown	+	HC	202	220	QGEIEAVVIATGVHTFFGK	42644327	42644384	1	57	0	projected	QGEIEAVVIATGVHTFFGK	57	57	QGEIEAVVIATGVHTFFGK	TRUE	TRUE	validated	19	TRUE	TRUE	FALSE	TRUE	FALSE	failed
PXD004720	bread wheat	grain-zadoks-71	TENQDAIDTAIVGMLADPK	TraesCSU03G0076400.6	1	TraesCSU03G0076400	TraesCSU03G0076400.6	ChrUnknown	+	HC	373	391	TENQDAIDTAIVGMLADPK	42645086	42645143	1	57	0	projected	TENQDAIDTAIVGMLADPK	57	57	TENQDAIDTAIVGMLADPK	TRUE	TRUE	validated	19	TRUE	TRUE	FALSE	TRUE	FALSE	failed
PXD004720	bread wheat	grain-zadoks-71	QISAPDVDWSYGEPTEMLSPR	TraesCSU03G0033800.2	1	TraesCSU03G0033800	TraesCSU03G0033800.2	ChrUnknown	+	HC	155	175	QISAPDVDWSYGEPTEMLSPR	22311530	22311593	1	63	0	projected	QISAPDVDWSYGEPTEMLSPR	63	63	QISAPDVDWSYGEPTEMLSPR	TRUE	TRUE	validated	21	TRUE	TRUE	FALSE	TRUE	FALSE	failed
PXD004720	bread wheat	grain-zadoks-71	QINDANGPMEVQR	TraesCSU03G0001100.3	1	TraesCSU03G0001100	TraesCSU03G0001100.3	ChrUnknown	-	HC	226	238	QINDANGPMEVQR	8097007	8097171	2	19,20	0,144	projected	QINDANGPMEVQR	39	39	QINDANGPMEVQR	TRUE	TRUE	validated	13	TRUE	TRUE	FALSE	TRUE	FALSE	failed
PXD004720	bread wheat	grain-zadoks-71	SLVLGNGEER	TraesCSU03G0308000LC.1	0.9696	TraesCSU03G0308000LC	TraesCSU03G0308000LC.1	ChrUnknown	+	LC	15	24	SLVLGNGEER	225357176	225357206	1	30	0	projected	SLVLGNGEER	30	30	SLVLGNGEER	TRUE	TRUE	validated	10	TRUE	TRUE	FALSE	TRUE	FALSE	failed
PXD004720	bread wheat	grain-zadoks-71	NTEAVPPVK	TraesCSU03G0033800.2	0.9995	TraesCSU03G0033800	TraesCSU03G0033800.2	ChrUnknown	+	HC	851	859	NTEA----------VPPVK	22314454	22314590	2	12,15	0,121	projected	NTEAVPPVK	27	27	NTEAVPPVK	TRUE	TRUE	validated	9	TRUE	TRUE	FALSE	TRUE	FALSE	failed
PXD004720	bread wheat	grain-zadoks-71	TALTYIDADGK	TraesCSU03G0076400.5	0.9999	TraesCSU03G0076400	TraesCSU03G0076400.5	ChrUnknown	+	HC	444	454	TALTYIDADGK	42645292	42645325	1	33	0	projected	TALTYIDADGK	33	33	TALTYIDADGK	TRUE	TRUE	validated	11	TRUE	TRUE	FALSE	TRUE	FALSE	failed
PXD004720	bread wheat	grain-zadoks-71	RPASTPCPMKK	TraesCSU03G0126400LC.1	0.3878	TraesCSU03G0126400LC	TraesCSU03G0126400LC.1	ChrUnknown	-	LC	269	279	RPASTPCPMKK	91213436	91213469	1	33	0	projected	RPASTPCPMKK	33	33	RPASTPCPMKK	TRUE	TRUE	validated	11	TRUE	TRUE	FALSE	TRUE	FALSE	failed
PXD004720	bread wheat	grain-zadoks-71	NSDESISALPVDDLIEK	TraesCSU03G0076400.4	1	TraesCSU03G0076400	TraesCSU03G0076400.4	ChrUnknown	+	HC	540	556	NSDESISALPVDDLIEK	42646107	42646158	1	51	0	projected	NSDESISALPVDDLIEK	51	51	NSDESISALPVDDLIEK	TRUE	TRUE	validated	17	TRUE	TRUE	FALSE	TRUE	FALSE	failed
PXD004720	bread wheat	grain-zadoks-71	STELLIR	TraesCSU03G0093300.1	0.9996	TraesCSU03G0093300	TraesCSU03G0093300.1	ChrUnknown	-	HC	58	64	STELLIR	50796603	50796624	1	21	0	projected	STELLIR	21	21	STELLIR	TRUE	TRUE	validated	7	TRUE	TRUE	FALSE	TRUE	FALSE	failed
PXD004720	bread wheat	grain-zadoks-71	QILYLISK	TraesCSU03G0196900LC.1	0.9999	TraesCSU03G0196900LC	TraesCSU03G0196900LC.1	ChrUnknown	-	LC	119	126	QILYLISK	166439410	166439434	1	24	0	projected	QILYLISK	24	24	QILYLISK	TRUE	TRUE	validated	8	TRUE	TRUE	FALSE	TRUE	FALSE	failed
PXD004720	bread wheat	grain-zadoks-71	TALTYIDADGK	TraesCSU03G0076400.4	0.9999	TraesCSU03G0076400	TraesCSU03G0076400.4	ChrUnknown	+	HC	405	415	TALTYIDADGK	42645292	42645325	1	33	0	projected	TALTYIDADGK	33	33	TALTYIDADGK	TRUE	TRUE	validated	11	TRUE	TRUE	FALSE	TRUE	FALSE	failed
PXD004720	bread wheat	grain-zadoks-71	SPVSATLPQIGSR	TraesCSU03G0051700.2	0.9838	TraesCSU03G0051700	TraesCSU03G0051700.2	ChrUnknown	-	HC	47	59	SPVSATLPQIGSR	27814173	27814212	1	39	0	projected	SPVSATLPQIGSR	39	39	SPVSATLPQIGSR	TRUE	TRUE	validated	13	TRUE	TRUE	FALSE	TRUE	FALSE	failed
PXD004720	bread wheat	grain-zadoks-71	QINDANGPMEVQR	TraesCSU03G0296300.1	1	TraesCSU03G0296300	TraesCSU03G0296300.1	ChrUnknown	-	HC	226	238	QINDANGPMEVQR	220651007	220651171	2	19,20	0,144	projected	QINDANGPMEVQR	39	39	QINDANGPMEVQR	TRUE	TRUE	validated	13	TRUE	TRUE	FALSE	TRUE	FALSE	failed
PXD004720	bread wheat	grain-zadoks-71	QEIDKQWGLYNGFDVIMER	TraesCSU03G0033800.2	1	TraesCSU03G0033800	TraesCSU03G0033800.2	ChrUnknown	+	HC	323	341	QEIDKQWGLYNGFDVIMER	22312034	22312091	1	57	0	projected	QEIDKQWGLYNGFDVIMER	57	57	QEIDKQWGLYNGFDVIMER	TRUE	TRUE	validated	19	TRUE	TRUE	FALSE	TRUE	FALSE	failed
PXD004720	bread wheat	grain-zadoks-71	RGQVLEVDGEK	TraesCSU03G0164500LC.1	1	TraesCSU03G0164500LC	TraesCSU03G0164500LC.1	ChrUnknown	-	LC	57	67	RGQVLEVDGEK	141634562	141634595	1	33	0	projected	RGQVLEVDGEK	33	33	RGQVLEVDGEK	TRUE	TRUE	validated	11	TRUE	TRUE	FALSE	TRUE	FALSE	failed
PXD004720	bread wheat	grain-zadoks-71	SAIDISK	TraesCSU03G0504400LC.1	0.5325	TraesCSU03G0504400LC	TraesCSU03G0504400LC.1	ChrUnknown	-	LC	171	177	SAIDISK	306316222	306316243	1	21	0	projected	SAIDISK	21	21	SAIDLSK	FALSE	TRUE	validated	7	TRUE	TRUE	FALSE	TRUE	FALSE	failed
PXD004720	bread wheat	grain-zadoks-71	TGEVIAR	TraesCSU03G0048900LC.1	0.9707	TraesCSU03G0048900LC	TraesCSU03G0048900LC.1	ChrUnknown	-	LC	23	29	TGEVIAR	26927510	26927531	1	21	0	projected	TGEVIAR	21	21	TGEVLAR	FALSE	TRUE	validated	7	TRUE	TRUE	FALSE	TRUE	FALSE	failed
PXD004720	bread wheat	grain-zadoks-71	SKNETLYFEK	TraesCSU03G0471700.1	0.9999	TraesCSU03G0471700	TraesCSU03G0471700.1	ChrUnknown	+	HC	28	37	SKNETLYFEK	289989854	289989884	1	30	0	projected	SKNETLYFEK	30	30	SKNETLYFEK	TRUE	TRUE	validated	10	TRUE	TRUE	FALSE	TRUE	FALSE	failed
PXD004720	bread wheat	grain-zadoks-71	STELLIR	TraesCSU03G0324200LC.1	0.9996	TraesCSU03G0324200LC	TraesCSU03G0324200LC.1	ChrUnknown	+	LC	58	64	STELLIR	231450719	231450740	1	21	0	projected	STELLIR	21	21	STELLIR	TRUE	TRUE	validated	7	TRUE	TRUE	FALSE	TRUE	FALSE	failed
PXD004720	bread wheat	grain-zadoks-71	TAQDDFQK	TraesCSU03G0076400.5	0.9959	TraesCSU03G0076400	TraesCSU03G0076400.5	ChrUnknown	+	HC	787	794	TAQDDFQK	42647370	42647394	1	24	0	projected	TAQDDFQK	24	24	TAQDDFQK	TRUE	TRUE	validated	8	TRUE	TRUE	FALSE	TRUE	FALSE	failed
PXD004720	bread wheat	grain-zadoks-71	RVTIMPKDIQLAR	TraesCSU03G0555700LC.1	0.9963	TraesCSU03G0555700LC	TraesCSU03G0555700LC.1	ChrUnknown	+	LC	82	94	RVTIMPKDIQLAR	344498860	344498899	1	39	0	projected	RVTIMPKDIQLAR	39	39	RVTIMPKDIQLAR	TRUE	TRUE	validated	13	TRUE	TRUE	FALSE	TRUE	FALSE	failed
PXD004720	bread wheat	grain-zadoks-71	SVEEASNAMALDGILFEGAPVK	TraesCSU03G0067800.5	1	TraesCSU03G0067800	TraesCSU03G0067800.5	ChrUnknown	-	HC	300	321	SVEEASNAMALDGILFEGAPVK	36252460	36252526	1	66	0	projected	SVEEASNAMALDGILFEGAPVK	66	66	SVEEASNAMALDGILFEGAPVK	TRUE	TRUE	validated	22	TRUE	TRUE	FALSE	TRUE	FALSE	failed
PXD004720	bread wheat	grain-zadoks-71	TFIVVSHAR	TraesCSU03G0089500.1	0.9998	TraesCSU03G0089500	TraesCSU03G0089500.1	ChrUnknown	+	HC	395	403	TFIVVSHAR	49378221	49378248	1	27	0	projected	TFIVVSHAR	27	27	TFIVVSHAR	TRUE	TRUE	validated	9	TRUE	TRUE	FALSE	TRUE	FALSE	failed
PXD004720	bread wheat	grain-zadoks-71	NREQMEEILFLLNK	TraesCSU03G0001100.1	1	TraesCSU03G0001100	TraesCSU03G0001100.1	ChrUnknown	-	HC	76	89	NREQMEEILFLLNK	8098427	8098469	1	42	0	projected	NREQMEEILFLLNK	42	42	NREQMEEILFLLNK	TRUE	TRUE	validated	14	TRUE	TRUE	FALSE	TRUE	FALSE	failed
PXD004720	bread wheat	grain-zadoks-71	NYVGNIVESR	TraesCSU03G0065300.1	0.9999	TraesCSU03G0065300	TraesCSU03G0065300.1	ChrUnknown	+	HC	138	147	NYVGNIVESR	33866351	33866381	1	30	0	projected	NYVGNIVESR	30	30	NYVGNIVESR	TRUE	TRUE	validated	10	TRUE	TRUE	FALSE	TRUE	FALSE	failed
PXD004720	bread wheat	grain-zadoks-71	NSDESISALPVDDLIEK	TraesCSU03G0076400.2	1	TraesCSU03G0076400	TraesCSU03G0076400.2	ChrUnknown	+	HC	537	553	NSDESISALPVDDLIEK	42646107	42646158	1	51	0	projected	NSDESISALPVDDLIEK	51	51	NSDESISALPVDDLIEK	TRUE	TRUE	validated	17	TRUE	TRUE	FALSE	TRUE	FALSE	failed
PXD004720	bread wheat	grain-zadoks-71	SKNETLYFEK	TraesCSU03G0231700.1	0.9999	TraesCSU03G0231700	TraesCSU03G0231700.1	ChrUnknown	-	HC	28	37	SKNETLYFEK	189981332	189981362	1	30	0	projected	SKNETLYFEK	30	30	SKNETLYFEK	TRUE	TRUE	validated	10	TRUE	TRUE	FALSE	TRUE	FALSE	failed
PXD004720	bread wheat	grain-zadoks-71	TGTLTLNK	TraesCSU03G0076400.7	0.9986	TraesCSU03G0076400	TraesCSU03G0076400.7	ChrUnknown	+	HC	267	274	TGTLTLNK	42644899	42644923	1	24	0	projected	TGTLTLNK	24	24	TGTLTLNK	TRUE	TRUE	validated	8	TRUE	TRUE	FALSE	TRUE	FALSE	failed
PXD004720	bread wheat	grain-zadoks-71	SLAVAYQEVPDGR	TraesCSU03G0076400.3	1	TraesCSU03G0076400	TraesCSU03G0076400.3	ChrUnknown	+	HC	462	474	SLAVAYQ----------EVPDGR	42645544	42645825	2	21,18	0,263	projected	SLAVAYQEVPDGR	39	39	SLAVAYQEVPDGR	TRUE	TRUE	validated	13	TRUE	TRUE	FALSE	TRUE	FALSE	failed
PXD004720	bread wheat	grain-zadoks-71	QLYMNPKVK	TraesCSU03G0186700LC.1	0.5789	TraesCSU03G0186700LC	TraesCSU03G0186700LC.1	ChrUnknown	-	LC	58	66	QLYMNPKVK	160933319	160933346	1	27	0	projected	QLYMNPKVK	27	27	QLYMNPKVK	TRUE	TRUE	validated	9	TRUE	TRUE	FALSE	TRUE	FALSE	failed
PXD004720	bread wheat	grain-zadoks-71	SLLNTYFLSVSFAR	TraesCSU03G0092500LC.1	0.6672	TraesCSU03G0092500LC	TraesCSU03G0092500LC.1	ChrUnknown	+	LC	2	15	SLLNTYFLSVSFAR	50674681	50674723	1	42	0	projected	SLLNTYFLSVSFAR	42	42	SLLNTYFLSVSFAR	TRUE	TRUE	validated	14	TRUE	TRUE	FALSE	TRUE	FALSE	failed
PXD004720	bread wheat	grain-zadoks-71	QINDANGPMEVQR	TraesCSU03G0001500.1	1	TraesCSU03G0001500	TraesCSU03G0001500.1	ChrUnknown	+	HC	226	238	QINDANGPMEVQR	8190900	8191064	2	20,19	0,145	projected	QINDANGPMEVQR	39	39	QINDANGPMEVQR	TRUE	TRUE	validated	13	TRUE	TRUE	FALSE	TRUE	FALSE	failed
PXD004720	bread wheat	grain-zadoks-71	STELLIR	TraesCSU03G0323700LC.1	0.9996	TraesCSU03G0323700LC	TraesCSU03G0323700LC.1	ChrUnknown	-	LC	58	64	STELLIR	231366562	231366583	1	21	0	projected	STELLIR	21	21	STELLIR	TRUE	TRUE	validated	7	TRUE	TRUE	FALSE	TRUE	FALSE	failed
PXD004720	bread wheat	grain-zadoks-71	TVDYLGK	TraesCSU03G0504500LC.1	0.3012	TraesCSU03G0504500LC	TraesCSU03G0504500LC.1	ChrUnknown	+	LC	14	20	TVDYLGK	306321012	306321033	1	21	0	projected	TVDYLGK	21	21	TVDYLGK	TRUE	TRUE	validated	7	TRUE	TRUE	FALSE	TRUE	FALSE	failed
PXD004720	bread wheat	grain-zadoks-71	YPYAGFQGKCDVDK	TraesCSU03G0472200LC.1	0.1158	TraesCSU03G0472200LC	TraesCSU03G0472200LC.1	ChrUnknown	-	LC	67	80	YPYAGFQGKCDVDK	290216951	290216993	1	42	0	projected	YPYAGFQGKCDVDK	42	42	YPYAGFQGKCDVDK	TRUE	TRUE	validated	14	TRUE	TRUE	FALSE	TRUE	FALSE	failed
PXD004720	bread wheat	grain-zadoks-71	TPWTVVYR	TraesCSU03G0055900.1	0.9994	TraesCSU03G0055900	TraesCSU03G0055900.1	ChrUnknown	+	HC	170	177	TPWTVVYR	30859931	30859955	1	24	0	projected	TPWTVVYR	24	24	TPWTVVYR	TRUE	TRUE	validated	8	TRUE	TRUE	FALSE	TRUE	FALSE	failed
PXD004720	bread wheat	grain-zadoks-71	YFVEEVISGFDETDLYK	TraesCSU03G0033800.1	1	TraesCSU03G0033800	TraesCSU03G0033800.1	ChrUnknown	+	HC	65	81	YFVEEVISGFDETDLYK	22308475	22308526	1	51	0	projected	YFVEEVISGFDETDLYK	51	51	YFVEEVISGFDETDLYK	TRUE	TRUE	validated	17	TRUE	TRUE	FALSE	TRUE	FALSE	failed
PXD004720	bread wheat	grain-zadoks-71	VLDNGILVDPHNQNDIAEALYR	TraesCSU03G0033800.1	1	TraesCSU03G0033800	TraesCSU03G0033800.1	ChrUnknown	+	HC	631	652	VLDNGILVDPHNQNDIAEALYR	22313530	22313596	1	66	0	projected	VLDNGILVDPHNQNDIAEALYR	66	66	VLDNGILVDPHNQNDIAEALYR	TRUE	TRUE	validated	22	TRUE	TRUE	FALSE	TRUE	FALSE	failed
PXD004720	bread wheat	grain-zadoks-71	TLGEDLIDMK	TraesCSU03G0149400LC.1	0.1705	TraesCSU03G0149400LC	TraesCSU03G0149400LC.1	ChrUnknown	+	LC	89	98	TLGEDLIDMK	123739463	123739493	1	30	0	projected	TLGEDLIDMK	30	30	TLGEDLIDMK	TRUE	TRUE	validated	10	TRUE	TRUE	FALSE	TRUE	FALSE	failed
PXD004720	bread wheat	grain-zadoks-71	TVTAMDVVYALKR	TraesCSU03G0110600.1	1	TraesCSU03G0110600	TraesCSU03G0110600.1	ChrUnknown	+	HC	81	93	TVTAMDVVYALKR	56849392	56849431	1	39	0	projected	TVTAMDVVYALKR	39	39	TVTAMDVVYALKR	TRUE	TRUE	validated	13	TRUE	TRUE	FALSE	TRUE	FALSE	failed
PXD004720	bread wheat	grain-zadoks-71	VFGQEQTR	TraesCSU03G0328000.1	0.3032	TraesCSU03G0328000	TraesCSU03G0328000.1	ChrUnknown	+	HC	200	207	VFGQEQTR	233607900	233607924	1	24	0	projected	VFGQEQTR	24	24	VFGQEQTR	TRUE	TRUE	validated	8	TRUE	TRUE	FALSE	TRUE	FALSE	failed
PXD004720	bread wheat	grain-zadoks-71	VLRDNIQGITK	TraesCSU03G0237200.1	0.8872	TraesCSU03G0237200	TraesCSU03G0237200.1	ChrUnknown	+	HC	22	32	VLRDNIQGITK	193114144	193114177	1	33	0	projected	VLRDNIQGITK	33	33	VLRDNIQGITK	TRUE	TRUE	validated	11	TRUE	TRUE	FALSE	TRUE	FALSE	failed
PXD004720	bread wheat	grain-zadoks-71	YALQALEPAWITAR	TraesCSU03G0521100LC.1	0.9217	TraesCSU03G0521100LC	TraesCSU03G0521100LC.1	ChrUnknown	+	LC	2	15	YALQALEPAWITAR	316211908	316211950	1	42	0	projected	YALQALEPAWITAR	42	42	YALQALEPAWITAR	TRUE	TRUE	validated	14	TRUE	TRUE	FALSE	TRUE	FALSE	failed
PXD004720	bread wheat	grain-zadoks-71	YAFLGALR	TraesCSU03G0189800LC.1	0.9997	TraesCSU03G0189800LC	TraesCSU03G0189800LC.1	ChrUnknown	-	LC	49	56	YAFLGALR	162845696	162845720	1	24	0	projected	YAFLGALR	24	24	YAFLGALR	TRUE	TRUE	validated	8	TRUE	TRUE	FALSE	TRUE	FALSE	failed
PXD004720	bread wheat	grain-zadoks-71	VQLAQLGSATGVYK	TraesCSU03G0296300.1	0.9965	TraesCSU03G0296300	TraesCSU03G0296300.1	ChrUnknown	-	HC	194	207	VQLAQLGSATGVYK	220651462	220651504	1	42	0	projected	VQLAQLGSATGVYK	42	42	VQLAQLGSATGVYK	TRUE	TRUE	validated	14	TRUE	TRUE	FALSE	TRUE	FALSE	failed
PXD004720	bread wheat	grain-zadoks-71	VLRDNIQGITKPAIR	TraesCSU03G0110600.1	1	TraesCSU03G0110600	TraesCSU03G0110600.1	ChrUnknown	+	HC	22	36	VLRDNIQGITKPAIR	56849215	56849260	1	45	0	projected	VLRDNIQGITKPAIR	45	45	VLRDNIQGITKPAIR	TRUE	TRUE	validated	15	TRUE	TRUE	FALSE	TRUE	FALSE	failed
PXD004720	bread wheat	grain-zadoks-71	YAFLGALR	TraesCSU03G0227100LC.1	0.9997	TraesCSU03G0227100LC	TraesCSU03G0227100LC.1	ChrUnknown	+	LC	130	137	YAFLGALR	186470898	186470922	1	24	0	projected	YAFLGALR	24	24	YAFLGALR	TRUE	TRUE	validated	8	TRUE	TRUE	FALSE	TRUE	FALSE	failed
PXD004720	bread wheat	grain-zadoks-71	VKPSPLPDSWK	TraesCSU03G0076400.6	0.9733	TraesCSU03G0076400	TraesCSU03G0076400.6	ChrUnknown	+	HC	701	711	VKPSPLPDSWK	42647066	42647099	1	33	0	projected	VKPSPLPDSWK	33	33	VKPSPLPDSWK	TRUE	TRUE	validated	11	TRUE	TRUE	FALSE	TRUE	FALSE	failed
PXD004720	bread wheat	grain-zadoks-71	YNSNISYGGVNDNSGSVFNSLAR	TraesCSU03G0069200.1	1	TraesCSU03G0069200	TraesCSU03G0069200.1	ChrUnknown	-	HC	291	313	YNSNISYGGVNDNSGSVFNSLAR	36647067	36647136	1	69	0	projected	YNSNISYGGVNDNSGSVFNSLAR	69	69	YNSNISYGGVNDNSGSVFNSLAR	TRUE	TRUE	validated	23	TRUE	TRUE	FALSE	TRUE	FALSE	failed
PXD004720	bread wheat	grain-zadoks-71	TVFIIGATNRPDIIDPALLRPGR	TraesCSU03G0001700.1	0.9924	TraesCSU03G0001700	TraesCSU03G0001700.1	ChrUnknown	-	HC	616	638	TVFIIGATNRPDIIDPALLRPGR	8262742	8262811	1	69	0	projected	TVFIIGATNRPDIIDPALLRPGR	69	69	TVFIIGATNRPDIIDPALLRPGR	TRUE	TRUE	validated	23	TRUE	TRUE	FALSE	TRUE	FALSE	failed
PXD004720	bread wheat	grain-zadoks-71	YAEFLTFR	TraesCSU03G0244100LC.1	0.9999	TraesCSU03G0244100LC	TraesCSU03G0244100LC.1	ChrUnknown	-	LC	69	76	YAEFLTFR	195960814	195960838	1	24	0	projected	YAEFLTFR	24	24	YAEFLTFR	TRUE	TRUE	validated	8	TRUE	TRUE	FALSE	TRUE	FALSE	failed
PXD004720	bread wheat	grain-zadoks-71	VPDPADYPADYR	TraesCSU03G0093000.1	1	TraesCSU03G0093000	TraesCSU03G0093000.1	ChrUnknown	-	HC	46	57	VPDPADYPADYR	50776022	50776058	1	36	0	projected	VPDPADYPADYR	36	36	VPDPADYPADYR	TRUE	TRUE	validated	12	TRUE	TRUE	FALSE	TRUE	FALSE	failed
PXD004720	bread wheat	grain-zadoks-71	YQEIVNIR	TraesCSU03G0164500LC.2	1	TraesCSU03G0164500LC	TraesCSU03G0164500LC.2	ChrUnknown	-	LC	42	49	YQEIVNIR	141634616	141634640	1	24	0	projected	YQEIVNIR	24	24	YQEIVNIR	TRUE	TRUE	validated	8	TRUE	TRUE	FALSE	TRUE	FALSE	failed
PXD004720	bread wheat	grain-zadoks-71	TVTAMDVVYALKRQGR	TraesCSU03G0237200.1	0.9661	TraesCSU03G0237200	TraesCSU03G0237200.1	ChrUnknown	+	HC	81	96	TVTAMDVVYALKRQGR	193114321	193114369	1	48	0	projected	TVTAMDVVYALKRQGR	48	48	TVTAMDVVYALKRQGR	TRUE	TRUE	validated	16	TRUE	TRUE	FALSE	TRUE	FALSE	failed
PXD004720	bread wheat	grain-zadoks-71	VVDLHIPR	TraesCSU03G0459600LC.1	0.9908	TraesCSU03G0459600LC	TraesCSU03G0459600LC.1	ChrUnknown	+	LC	29	36	VVDLHIPR	284019086	284019110	1	24	0	projected	VVDLHIPR	24	24	VVDLHIPR	TRUE	TRUE	validated	8	TRUE	TRUE	FALSE	TRUE	FALSE	failed
PXD004720	bread wheat	grain-zadoks-71	VTIMPKDIQLAR	TraesCSU03G0256200.1	0.9968	TraesCSU03G0256200	TraesCSU03G0256200.1	ChrUnknown	-	HC	118	129	VTIMPKDIQLAR	201238422	201238458	1	36	0	projected	VTIMPKDIQLAR	36	36	VTIMPKDIQLAR	TRUE	TRUE	validated	12	TRUE	TRUE	FALSE	TRUE	FALSE	failed
PXD004720	bread wheat	grain-zadoks-71	VFLEYADVDGSTK	TraesCSU03G0067800.2	0.9995	TraesCSU03G0067800	TraesCSU03G0067800.2	ChrUnknown	-	HC	490	502	VFLEYADVDGSTK	36251358	36251397	1	39	0	projected	VFLEYADVDGSTK	39	39	VFLEYADVDGSTK	TRUE	TRUE	validated	13	TRUE	TRUE	FALSE	TRUE	FALSE	failed
PXD004720	bread wheat	grain-zadoks-71	TLSTDILFGLVK	TraesCSU03G0509500LC.1	1	TraesCSU03G0509500LC	TraesCSU03G0509500LC.1	ChrUnknown	-	LC	57	68	TLSTDILFGLVK	308996350	308996386	1	36	0	projected	TLSTDILFGLVK	36	36	TLSTDILFGLVK	TRUE	TRUE	validated	12	TRUE	TRUE	FALSE	TRUE	FALSE	failed
PXD004720	bread wheat	grain-zadoks-71	VKPSPLPDSWK	TraesCSU03G0076400.5	0.9733	TraesCSU03G0076400	TraesCSU03G0076400.5	ChrUnknown	+	HC	733	743	VKPSPLPDSWK	42647066	42647099	1	33	0	projected	VKPSPLPDSWK	33	33	VKPSPLPDSWK	TRUE	TRUE	validated	11	TRUE	TRUE	FALSE	TRUE	FALSE	failed
PXD004720	bread wheat	grain-zadoks-71	YRPGTVALR	TraesCSU03G0090200.1	0.9967	TraesCSU03G0090200	TraesCSU03G0090200.1	ChrUnknown	+	HC	42	50	YRPGTVALR	49616797	49616824	1	27	0	projected	YRPGTVALR	27	27	YRPGTVALR	TRUE	TRUE	validated	9	TRUE	TRUE	FALSE	TRUE	FALSE	failed
PXD004720	bread wheat	grain-zadoks-71	TWILYEPMDR	TraesCSU03G0038700LC.1	0.9314	TraesCSU03G0038700LC	TraesCSU03G0038700LC.1	ChrUnknown	+	LC	27	36	TWILYEPMDR	23372448	23372478	1	30	0	projected	TWILYEPMDR	30	30	TWILYEPMDR	TRUE	TRUE	validated	10	TRUE	TRUE	FALSE	TRUE	FALSE	failed
PXD004720	bread wheat	grain-zadoks-71	YFEEISQDTGK	TraesCSU03G0140200.1	1	TraesCSU03G0140200	TraesCSU03G0140200.1	ChrUnknown	+	HC	259	269	YFEEISQDTGK	113699769	113699802	1	33	0	projected	YFEEISQDTGK	33	33	YFEEISQDTGK	TRUE	TRUE	validated	11	TRUE	TRUE	FALSE	TRUE	FALSE	failed
PXD004720	bread wheat	grain-zadoks-71	TWILYEPMDR	TraesCSU03G0554000LC.1	0.9314	TraesCSU03G0554000LC	TraesCSU03G0554000LC.1	ChrUnknown	-	LC	27	36	TWILYEPMDR	342189955	342189985	1	30	0	projected	TWILYEPMDR	30	30	TWILYEPMDR	TRUE	TRUE	validated	10	TRUE	TRUE	FALSE	TRUE	FALSE	failed
PXD004720	bread wheat	grain-zadoks-71	YLVGVPQVLLDFIR	TraesCSU03G0001100.4	0.9997	TraesCSU03G0001100	TraesCSU03G0001100.4	ChrUnknown	-	HC	212	225	YLVGVPQ----------VLLDFIR	8097171	8097450	2	21,21	0,258	projected	YLVGVPQVLLDFIR	42	42	YLVGVPQVLLDFIR	TRUE	TRUE	validated	14	TRUE	TRUE	FALSE	TRUE	FALSE	failed
PXD004720	bread wheat	grain-zadoks-71	YLVGVPQVLLDFIR	TraesCSU03G0001100.3	0.9997	TraesCSU03G0001100	TraesCSU03G0001100.3	ChrUnknown	-	HC	212	225	YLVGVPQ----------VLLDFIR	8097171	8097450	2	21,21	0,258	projected	YLVGVPQVLLDFIR	42	42	YLVGVPQVLLDFIR	TRUE	TRUE	validated	14	TRUE	TRUE	FALSE	TRUE	FALSE	failed
PXD004720	bread wheat	grain-zadoks-71	VVGVLLGTSSR	TraesCSU03G0278600LC.1	1	TraesCSU03G0278600LC	TraesCSU03G0278600LC.1	ChrUnknown	-	LC	30	40	VVGVLLGTSSR	213825624	213825657	1	33	0	projected	VVGVLLGTSSR	33	33	VVGVLLGTSSR	TRUE	TRUE	validated	11	TRUE	TRUE	FALSE	TRUE	FALSE	failed
PXD004720	bread wheat	grain-zadoks-71	YRPGTVALR	TraesCSU03G0324200LC.1	0.9967	TraesCSU03G0324200LC	TraesCSU03G0324200LC.1	ChrUnknown	+	LC	42	50	YRPGTVALR	231450580	231450698	2	26,1	0,117	projected	YRPGTVALR	27	27	YRPGTVALR	TRUE	TRUE	validated	9	TRUE	TRUE	FALSE	TRUE	FALSE	failed
PXD004720	bread wheat	grain-zadoks-71	VNNAVLFDQATYDK	TraesCSU03G0073800LC.1	1	TraesCSU03G0073800LC	TraesCSU03G0073800LC.1	ChrUnknown	-	LC	37	50	VNNAVLFDQATYDK	40894620	40894662	1	42	0	projected	VNNAVLFDQATYDK	42	42	VNNAVLFDQATYDK	TRUE	TRUE	validated	14	TRUE	TRUE	FALSE	TRUE	FALSE	failed
PXD004720	bread wheat	grain-zadoks-71	VVSTNITENIVK	TraesCSU03G0369000LC.1	0.9979	TraesCSU03G0369000LC	TraesCSU03G0369000LC.1	ChrUnknown	+	LC	9	20	VVSTNITENIVK	247228504	247228540	1	36	0	projected	VVSTNITENIVK	36	36	VVSTNITENIVK	TRUE	TRUE	validated	12	TRUE	TRUE	FALSE	TRUE	FALSE	failed
PXD004720	bread wheat	grain-zadoks-71	VSALDAR	TraesCSU03G0201400LC.1	0.294	TraesCSU03G0201400LC	TraesCSU03G0201400LC.1	ChrUnknown	-	LC	69	75	VSALDAR	170097437	170097458	1	21	0	projected	VSALDAR	21	21	VSALDAR	TRUE	TRUE	validated	7	TRUE	TRUE	FALSE	TRUE	FALSE	failed
PXD004720	bread wheat	grain-zadoks-71	YAGLVSAQAHR	TraesCSU03G0061400.3	0.8172	TraesCSU03G0061400	TraesCSU03G0061400.3	ChrUnknown	-	HC	934	944	YAGLVSAQAHR	32266567	32266600	1	33	0	projected	YAGLVSAQAHR	33	33	YAGLVSAQAHR	TRUE	TRUE	validated	11	TRUE	TRUE	FALSE	TRUE	FALSE	failed
PXD004720	bread wheat	grain-zadoks-71	VSALDAR	TraesCSU03G0452200LC.1	0.294	TraesCSU03G0452200LC	TraesCSU03G0452200LC.1	ChrUnknown	-	LC	7	13	VSALDAR	280608885	280608906	1	21	0	projected	VSALDAR	21	21	VSALDAR	TRUE	TRUE	validated	7	TRUE	TRUE	FALSE	TRUE	FALSE	failed
PXD004720	bread wheat	grain-zadoks-71	TPVSLDMLGR	TraesCSU03G0164500LC.1	0.9999	TraesCSU03G0164500LC	TraesCSU03G0164500LC.1	ChrUnknown	-	LC	95	104	TPVSLDMLGR	141633969	141633999	1	30	0	projected	TPVSLDMLGR	30	30	TPVSLDMLGR	TRUE	TRUE	validated	10	TRUE	TRUE	FALSE	TRUE	FALSE	failed
PXD004720	bread wheat	grain-zadoks-71	YNKKPTITSR	TraesCSU03G0216600.1	0.1619	TraesCSU03G0216600	TraesCSU03G0216600.1	ChrUnknown	+	HC	107	116	YNKKPTITSR	179895039	179895069	1	30	0	projected	YNKKPTITSR	30	30	YNKKPTITSR	TRUE	TRUE	validated	10	TRUE	TRUE	FALSE	TRUE	FALSE	failed
PXD004720	bread wheat	grain-zadoks-71	YQKSTELLIR	TraesCSU03G0090200.1	0.9113	TraesCSU03G0090200	TraesCSU03G0090200.1	ChrUnknown	+	HC	55	64	YQKSTELLIR	49616836	49616866	1	30	0	projected	YQKSTELLIR	30	30	YQKSTELLIR	TRUE	TRUE	validated	10	TRUE	TRUE	FALSE	TRUE	FALSE	failed
PXD004720	bread wheat	grain-zadoks-71	VIVDFLSTK	TraesCSU03G0171400.1	0.9999	TraesCSU03G0171400	TraesCSU03G0171400.1	ChrUnknown	+	HC	79	87	VIVDFLSTK	147644475	147644585	2	19,8	0,102	projected	VIVDFLSTK	27	27	VIVDFLSTK	TRUE	TRUE	validated	9	TRUE	TRUE	FALSE	TRUE	FALSE	failed
PXD004720	bread wheat	grain-zadoks-71	VQLAQLGSATGVYK	TraesCSU03G0001100.2	0.9965	TraesCSU03G0001100	TraesCSU03G0001100.2	ChrUnknown	-	HC	194	207	VQLAQLGSATGVYK	8097462	8097504	1	42	0	projected	VQLAQLGSATGVYK	42	42	VQLAQLGSATGVYK	TRUE	TRUE	validated	14	TRUE	TRUE	FALSE	TRUE	FALSE	failed
PXD004720	bread wheat	grain-zadoks-71	YVVELAR	TraesCSU03G0033800.1	0.931	TraesCSU03G0033800	TraesCSU03G0033800.1	ChrUnknown	+	HC	220	226	YVVELAR	22311461	22311482	1	21	0	projected	YVVELAR	21	21	YVVELAR	TRUE	TRUE	validated	7	TRUE	TRUE	FALSE	TRUE	FALSE	failed
PXD004720	bread wheat	grain-zadoks-71	VVSTNITENIVK	TraesCSU03G0264800.1	0.9979	TraesCSU03G0264800	TraesCSU03G0264800.1	ChrUnknown	+	HC	26	37	VVSTNITENIVK	206272968	206273004	1	36	0	projected	VVSTNITENIVK	36	36	VVSTNITENIVK	TRUE	TRUE	validated	12	TRUE	TRUE	FALSE	TRUE	FALSE	failed
PXD004720	bread wheat	grain-zadoks-71	VYDWFEER	TraesCSU03G0532100LC.1	0.9491	TraesCSU03G0532100LC	TraesCSU03G0532100LC.1	ChrUnknown	-	LC	21	28	VYDWFEER	325276416	325276440	1	24	0	projected	VYDWFEER	24	24	VYDWFEER	TRUE	TRUE	validated	8	TRUE	TRUE	FALSE	TRUE	FALSE	failed
PXD004720	bread wheat	grain-zadoks-71	VLRDNIQGITKPAIR	TraesCSU03G0110400.1	1	TraesCSU03G0110400	TraesCSU03G0110400.1	ChrUnknown	-	HC	22	36	VLRDNIQGITKPAIR	56705880	56705925	1	45	0	projected	VLRDNIQGITKPAIR	45	45	VLRDNIQGITKPAIR	TRUE	TRUE	validated	15	TRUE	TRUE	FALSE	TRUE	FALSE	failed
PXD004720	bread wheat	grain-zadoks-71	YPYAGFQGKCDVDK	TraesCSU03G0372800.1	0.1158	TraesCSU03G0372800	TraesCSU03G0372800.1	ChrUnknown	-	HC	67	80	YPYAGFQGKCDVDK	248345701	248345743	1	42	0	projected	YPYAGFQGKCDVDK	42	42	YPYAGFQGKCDVDK	TRUE	TRUE	validated	14	TRUE	TRUE	FALSE	TRUE	FALSE	failed
PXD004720	bread wheat	grain-zadoks-71	TVTAMDVVYALKR	TraesCSU03G0237200.1	1	TraesCSU03G0237200	TraesCSU03G0237200.1	ChrUnknown	+	HC	81	93	TVTAMDVVYALKR	193114321	193114360	1	39	0	projected	TVTAMDVVYALKR	39	39	TVTAMDVVYALKR	TRUE	TRUE	validated	13	TRUE	TRUE	FALSE	TRUE	FALSE	failed
PXD004720	bread wheat	grain-zadoks-71	YQKSTELLIR	TraesCSU03G0555700LC.1	0.9113	TraesCSU03G0555700LC	TraesCSU03G0555700LC.1	ChrUnknown	+	LC	20	29	YQKSTELLIR	344498674	344498704	1	30	0	projected	YQKSTELLIR	30	30	YQKSTELLIR	TRUE	TRUE	validated	10	TRUE	TRUE	FALSE	TRUE	FALSE	failed
PXD004720	bread wheat	grain-zadoks-71	YLVGVPQVLLDFIR	TraesCSU03G0001100.5	0.9997	TraesCSU03G0001100	TraesCSU03G0001100.5	ChrUnknown	-	HC	212	225	YLVGVPQ----------VLLDFIR	8097171	8097450	2	21,21	0,258	projected	YLVGVPQVLLDFIR	42	42	YLVGVPQVLLDFIR	TRUE	TRUE	validated	14	TRUE	TRUE	FALSE	TRUE	FALSE	failed
PXD004720	bread wheat	grain-zadoks-71	VTASGGEVGR	TraesCSU03G0070200.4	0.3638	TraesCSU03G0070200	TraesCSU03G0070200.4	ChrUnknown	+	HC	188	197	VTASGGEVGR	37955971	37956001	1	30	0	projected	VTASGGEVGR	30	30	VTASGGEVGR	TRUE	TRUE	validated	10	TRUE	TRUE	FALSE	TRUE	FALSE	failed
PXD004720	bread wheat	grain-zadoks-71	VNNAVLFDQATYDKLLTEVPK	TraesCSU03G0073800LC.1	0.8524	TraesCSU03G0073800LC	TraesCSU03G0073800LC.1	ChrUnknown	-	LC	37	57	VNNAVLFDQATYDKLLTEVPK	40894599	40894662	1	63	0	projected	VNNAVLFDQATYDKLLTEVPK	63	63	VNNAVLFDQATYDKLLTEVPK	TRUE	TRUE	validated	21	TRUE	TRUE	FALSE	TRUE	FALSE	failed
PXD004720	bread wheat	grain-zadoks-71	YPYAGFQGKCDVDK	TraesCSU03G0538200LC.1	0.1158	TraesCSU03G0538200LC	TraesCSU03G0538200LC.1	ChrUnknown	-	LC	67	80	YPYAGFQGKCDVDK	328833031	328833073	1	42	0	projected	YPYAGFQGKCDVDK	42	42	YPYAGFQGKCDVDK	TRUE	TRUE	validated	14	TRUE	TRUE	FALSE	TRUE	FALSE	failed
PXD004720	bread wheat	grain-zadoks-71	TVDYLGK	TraesCSU03G0449100.1	0.3012	TraesCSU03G0449100	TraesCSU03G0449100.1	ChrUnknown	-	HC	91	97	TVDYLGK	279402665	279402686	1	21	0	projected	TVDYLGK	21	21	TVDYLGK	TRUE	TRUE	validated	7	TRUE	TRUE	FALSE	TRUE	FALSE	failed
PXD004720	bread wheat	grain-zadoks-71	VVDALGVPIDGK	TraesCSU03G0138700LC.1	1	TraesCSU03G0138700LC	TraesCSU03G0138700LC.1	ChrUnknown	+	LC	5	16	VVDALGVPIDGK	112173260	112173296	1	36	0	projected	VVDALGVPIDGK	36	36	VVDALGVPIDGK	TRUE	TRUE	validated	12	TRUE	TRUE	FALSE	TRUE	FALSE	failed
PXD004720	bread wheat	grain-zadoks-71	VSVSYKVEVEQYGGK	TraesCSU03G0103200LC.1	0.197	TraesCSU03G0103200LC	TraesCSU03G0103200LC.1	ChrUnknown	-	LC	641	655	VSVSYKVEVEQYGGK	53377143	53377696	2	2,43	0,510	projected	VSVSYKVEVEQYGGK	45	45	VSVSYKVEVEQYGGK	TRUE	TRUE	validated	15	TRUE	TRUE	FALSE	TRUE	FALSE	failed
PXD004720	bread wheat	grain-zadoks-71	WTEEDAAILVPGDVISIK	TraesCSU03G0076400.1	1	TraesCSU03G0076400	TraesCSU03G0076400.1	ChrUnknown	+	HC	145	162	WTEEDAAILVPGDVISIK	42644050	42644104	1	54	0	projected	WTEEDAAILVPGDVISIK	54	54	WTEEDAAILVPGDVISIK	TRUE	TRUE	validated	18	TRUE	TRUE	FALSE	TRUE	FALSE	failed
PXD004720	bread wheat	grain-zadoks-71	VQLAQLGSATGVYK	TraesCSU03G0001100.1	0.9965	TraesCSU03G0001100	TraesCSU03G0001100.1	ChrUnknown	-	HC	194	207	VQLAQLGSATGVYK	8097462	8097504	1	42	0	projected	VQLAQLGSATGVYK	42	42	VQLAQLGSATGVYK	TRUE	TRUE	validated	14	TRUE	TRUE	FALSE	TRUE	FALSE	failed
PXD004720	bread wheat	grain-zadoks-71	VGVAGTIYDVPGIVAR	TraesCSU03G0258700LC.1	1	TraesCSU03G0258700LC	TraesCSU03G0258700LC.1	ChrUnknown	+	LC	66	81	VGVAGTIYDVPGIVAR	203018559	203018607	1	48	0	projected	VGVAGTIYDVPGIVAR	48	48	VGVAGTIYDVPGIVAR	TRUE	TRUE	validated	16	TRUE	TRUE	FALSE	TRUE	FALSE	failed
PXD004720	bread wheat	grain-zadoks-71	VKPSPLPDSWK	TraesCSU03G0076400.1	0.9733	TraesCSU03G0076400	TraesCSU03G0076400.1	ChrUnknown	+	HC	701	711	VKPSPLPDSWK	42647066	42647099	1	33	0	projected	VKPSPLPDSWK	33	33	VKPSPLPDSWK	TRUE	TRUE	validated	11	TRUE	TRUE	FALSE	TRUE	FALSE	failed
PXD004720	bread wheat	grain-zadoks-71	TTLMDVLAGR	TraesCSU03G0098600.1	1	TraesCSU03G0098600	TraesCSU03G0098600.1	ChrUnknown	+	HC	906	915	TTLMDVLAGR	52429106	52429136	1	30	0	projected	TTLMDVLAGR	30	30	TTLMDVLAGR	TRUE	TRUE	validated	10	TRUE	TRUE	FALSE	TRUE	FALSE	failed
PXD004720	bread wheat	grain-zadoks-71	YNKKPTITSR	TraesCSU03G0216800.1	0.1619	TraesCSU03G0216800	TraesCSU03G0216800.1	ChrUnknown	+	HC	107	116	YNKKPTITSR	179996156	179996186	1	30	0	projected	YNKKPTITSR	30	30	YNKKPTITSR	TRUE	TRUE	validated	10	TRUE	TRUE	FALSE	TRUE	FALSE	failed
PXD004720	bread wheat	grain-zadoks-71	VKPSPLPDSWK	TraesCSU03G0076400.3	0.9733	TraesCSU03G0076400	TraesCSU03G0076400.3	ChrUnknown	+	HC	701	711	VKPSPLPDSWK	42647066	42647099	1	33	0	projected	VKPSPLPDSWK	33	33	VKPSPLPDSWK	TRUE	TRUE	validated	11	TRUE	TRUE	FALSE	TRUE	FALSE	failed
PXD004720	bread wheat	grain-zadoks-71	WTEEDAAILVPGDVISIK	TraesCSU03G0076400.3	1	TraesCSU03G0076400	TraesCSU03G0076400.3	ChrUnknown	+	HC	145	162	WTEEDAAILVPGDVISIK	42644050	42644104	1	54	0	projected	WTEEDAAILVPGDVISIK	54	54	WTEEDAAILVPGDVISIK	TRUE	TRUE	validated	18	TRUE	TRUE	FALSE	TRUE	FALSE	failed
PXD004720	bread wheat	grain-zadoks-71	TVTAMDVVYALKRQGR	TraesCSU03G0110600.1	0.9661	TraesCSU03G0110600	TraesCSU03G0110600.1	ChrUnknown	+	HC	81	96	TVTAMDVVYALKRQGR	56849392	56849440	1	48	0	projected	TVTAMDVVYALKRQGR	48	48	TVTAMDVVYALKRQGR	TRUE	TRUE	validated	16	TRUE	TRUE	FALSE	TRUE	FALSE	failed
PXD004720	bread wheat	grain-zadoks-71	VFLEYADVDGSTK	TraesCSU03G0067800.1	0.9995	TraesCSU03G0067800	TraesCSU03G0067800.1	ChrUnknown	-	HC	335	347	VFLEYADVDGSTK	36251358	36251397	1	39	0	projected	VFLEYADVDGSTK	39	39	VFLEYADVDGSTK	TRUE	TRUE	validated	13	TRUE	TRUE	FALSE	TRUE	FALSE	failed
PXD004720	bread wheat	grain-zadoks-71	VQLMQEEAQLGQLLK	TraesCSU03G0089500.1	1	TraesCSU03G0089500	TraesCSU03G0089500.1	ChrUnknown	+	HC	265	279	VQLMQEEAQLGQLL----------K	49377460	49377630	2	42,3	0,167	projected	VQLMQEEAQLGQLLK	45	45	VQLMQEEAQLGQLLK	TRUE	TRUE	validated	15	TRUE	TRUE	FALSE	TRUE	FALSE	failed
PXD004720	bread wheat	grain-zadoks-71	VIGEVIDNFNPTVK	TraesCSU03G0307300.1	0.9994	TraesCSU03G0307300	TraesCSU03G0307300.1	ChrUnknown	-	HC	13	26	VIGEVIDNFNPTVK	225049878	225049920	1	42	0	projected	VIGEVIDNFNPTVK	42	42	VIGEVIDNFNPTVK	TRUE	TRUE	validated	14	TRUE	TRUE	FALSE	TRUE	FALSE	failed
PXD004720	bread wheat	grain-zadoks-71	TVDYLGK	TraesCSU03G0196900LC.1	0.3012	TraesCSU03G0196900LC	TraesCSU03G0196900LC.1	ChrUnknown	-	LC	91	97	TVDYLGK	166439497	166439518	1	21	0	projected	TVDYLGK	21	21	TVDYLGK	TRUE	TRUE	validated	7	TRUE	TRUE	FALSE	TRUE	FALSE	failed
PXD004720	bread wheat	grain-zadoks-71	TNWGIGHGLKDILEAHK	TraesCSU03G0161400LC.1	0.6933	TraesCSU03G0161400LC	TraesCSU03G0161400LC.1	ChrUnknown	+	LC	111	127	TNWGIGHGLKDILEAHK	138940360	138940411	1	51	0	projected	TNWGIGHGLKDILEAHK	51	51	TNWGIGHGLKDILEAHK	TRUE	TRUE	validated	17	TRUE	TRUE	FALSE	TRUE	FALSE	failed
PXD004720	bread wheat	grain-zadoks-71	VHDPLFYWK	TraesCSU03G0017900.1	1	TraesCSU03G0017900	TraesCSU03G0017900.1	ChrUnknown	-	HC	422	430	VHDPLFYWK	18264023	18264050	1	27	0	projected	VHDPLFYWK	27	27	VHDPLFYWK	TRUE	TRUE	validated	9	TRUE	TRUE	FALSE	TRUE	FALSE	failed
PXD004720	bread wheat	grain-zadoks-71	VTIMPKDIQLAR	TraesCSU03G0090200.1	0.9968	TraesCSU03G0090200	TraesCSU03G0090200.1	ChrUnknown	+	HC	118	129	VTIMPKDIQLAR	49617025	49617061	1	36	0	projected	VTIMPKDIQLAR	36	36	VTIMPKDIQLAR	TRUE	TRUE	validated	12	TRUE	TRUE	FALSE	TRUE	FALSE	failed
PXD004720	bread wheat	grain-zadoks-71	VVDALGVPIDGK	TraesCSU03G0351700LC.1	1	TraesCSU03G0351700LC	TraesCSU03G0351700LC.1	ChrUnknown	-	LC	56	67	VVDALGVPIDGK	240923782	240923818	1	36	0	projected	VVDALGVPIDGK	36	36	VVDALGVPIDGK	TRUE	TRUE	validated	12	TRUE	TRUE	FALSE	TRUE	FALSE	failed
PXD004720	bread wheat	grain-zadoks-71	WTEEDAAILVPGDVISIK	TraesCSU03G0076400.4	1	TraesCSU03G0076400	TraesCSU03G0076400.4	ChrUnknown	+	HC	138	155	WTEEDAAILVPGDVISIK	42644050	42644104	1	54	0	projected	WTEEDAAILVPGDVISIK	54	54	WTEEDAAILVPGDVISIK	TRUE	TRUE	validated	18	TRUE	TRUE	FALSE	TRUE	FALSE	failed
PXD004720	bread wheat	grain-zadoks-71	VVNALAK	TraesCSU03G0005900LC.1	0.2966	TraesCSU03G0005900LC	TraesCSU03G0005900LC.1	ChrUnknown	+	LC	161	167	VVNALAK	10586106	10586127	1	21	0	projected	VVNALAK	21	21	VVNALAK	TRUE	TRUE	validated	7	TRUE	TRUE	FALSE	TRUE	FALSE	failed
PXD004720	bread wheat	grain-zadoks-71	YIADLGALAK	TraesCSU03G0473500.1	0.999	TraesCSU03G0473500	TraesCSU03G0473500.1	ChrUnknown	-	HC	126	135	YIADLGALAK	290630432	290630462	1	30	0	projected	YIADLGALAK	30	30	YIADLGALAK	TRUE	TRUE	validated	10	TRUE	TRUE	FALSE	TRUE	FALSE	failed
PXD004720	bread wheat	grain-zadoks-71	TVTAMDVVYALK	TraesCSU03G0237200.1	1	TraesCSU03G0237200	TraesCSU03G0237200.1	ChrUnknown	+	HC	81	92	TVTAMDVVYALK	193114321	193114357	1	36	0	projected	TVTAMDVVYALK	36	36	TVTAMDVVYALK	TRUE	TRUE	validated	12	TRUE	TRUE	FALSE	TRUE	FALSE	failed
PXD004720	bread wheat	grain-zadoks-71	VQFLAAVAELAR	TraesCSU03G0396700.1	0.8443	TraesCSU03G0396700	TraesCSU03G0396700.1	ChrUnknown	-	HC	2	13	VQFLAAVAELAR	257199919	257199955	1	36	0	projected	VQFLAAVAELAR	36	36	VQFLAAVAELAR	TRUE	TRUE	validated	12	TRUE	TRUE	FALSE	TRUE	FALSE	failed
PXD004720	bread wheat	grain-zadoks-71	TTLMDVLAGR	TraesCSU03G0098600.3	1	TraesCSU03G0098600	TraesCSU03G0098600.3	ChrUnknown	+	HC	714	723	TTLMDVLAGR	52429106	52429136	1	30	0	projected	TTLMDVLAGR	30	30	TTLMDVLAGR	TRUE	TRUE	validated	10	TRUE	TRUE	FALSE	TRUE	FALSE	failed
PXD004720	bread wheat	grain-zadoks-71	YQKSTELLIR	TraesCSU03G0093200.1	0.9113	TraesCSU03G0093200	TraesCSU03G0093200.1	ChrUnknown	-	HC	55	64	YQKSTELLIR	50783297	50783327	1	30	0	projected	YQKSTELLIR	30	30	YQKSTELLIR	TRUE	TRUE	validated	10	TRUE	TRUE	FALSE	TRUE	FALSE	failed
PXD004720	bread wheat	grain-zadoks-71	VIDLDGK	TraesCSU03G0118000.1	0.8719	TraesCSU03G0118000	TraesCSU03G0118000.1	ChrUnknown	+	HC	544	550	VIDLDGK	63723152	63723173	1	21	0	projected	VIDLDGK	21	21	VIDLDGK	TRUE	TRUE	validated	7	TRUE	TRUE	FALSE	TRUE	FALSE	failed
PXD004720	bread wheat	grain-zadoks-71	YQEIVNIR	TraesCSU03G0164500LC.1	1	TraesCSU03G0164500LC	TraesCSU03G0164500LC.1	ChrUnknown	-	LC	42	49	YQEIVNIR	141634616	141634640	1	24	0	projected	YQEIVNIR	24	24	YQEIVNIR	TRUE	TRUE	validated	8	TRUE	TRUE	FALSE	TRUE	FALSE	failed
PXD004720	bread wheat	grain-zadoks-71	YFDFASPWEQR	TraesCSU03G0404400LC.1	1	TraesCSU03G0404400LC	TraesCSU03G0404400LC.1	ChrUnknown	+	LC	60	70	YFDFASPWEQR	260582868	260582901	1	33	0	projected	YFDFASPWEQR	33	33	YFDFASPWEQR	TRUE	TRUE	validated	11	TRUE	TRUE	FALSE	TRUE	FALSE	failed
PXD004720	bread wheat	grain-zadoks-71	VTASGGEVGR	TraesCSU03G0070200.1	0.3638	TraesCSU03G0070200	TraesCSU03G0070200.1	ChrUnknown	+	HC	184	193	VTASGGEVGR	37955971	37956001	1	30	0	projected	VTASGGEVGR	30	30	VTASGGEVGR	TRUE	TRUE	validated	10	TRUE	TRUE	FALSE	TRUE	FALSE	failed
PXD004720	bread wheat	grain-zadoks-71	YGEVVEAVIMR	TraesCSU03G0069200.1	0.9991	TraesCSU03G0069200	TraesCSU03G0069200.1	ChrUnknown	-	HC	29	39	YGEVVEAVIMR	36648026	36648059	1	33	0	projected	YGEVVEAVIMR	33	33	YGEVVEAVIMR	TRUE	TRUE	validated	11	TRUE	TRUE	FALSE	TRUE	FALSE	failed
PXD004720	bread wheat	grain-zadoks-71	YLVGVPQVLLDFIR	TraesCSU03G0001100.2	0.9997	TraesCSU03G0001100	TraesCSU03G0001100.2	ChrUnknown	-	HC	212	225	YLVGVPQ----------VLLDFIR	8097171	8097450	2	21,21	0,258	projected	YLVGVPQVLLDFIR	42	42	YLVGVPQVLLDFIR	TRUE	TRUE	validated	14	TRUE	TRUE	FALSE	TRUE	FALSE	failed
PXD004720	bread wheat	grain-zadoks-71	TISPFVEK	TraesCSU03G0161500LC.1	0.4635	TraesCSU03G0161500LC	TraesCSU03G0161500LC.1	ChrUnknown	+	LC	276	283	TISPFVEK	138944504	138944528	1	24	0	projected	TISPFVEK	24	24	TISPFVEK	TRUE	TRUE	validated	8	TRUE	TRUE	FALSE	TRUE	FALSE	failed
PXD004720	bread wheat	grain-zadoks-71	YIAAGNEVLGGDTR	TraesCSU03G0047200.1	1	TraesCSU03G0047200	TraesCSU03G0047200.1	ChrUnknown	+	HC	91	104	YIAAGNEVLGGDTR	26490564	26490606	1	42	0	projected	YIAAGNEVLGGDTR	42	42	YIAAGNEVLGGDTR	TRUE	TRUE	validated	14	TRUE	TRUE	FALSE	TRUE	FALSE	failed
PXD004720	bread wheat	grain-zadoks-71	YPSVDLAYAAGR	TraesCSU03G0052400.1	0.9999	TraesCSU03G0052400	TraesCSU03G0052400.1	ChrUnknown	-	HC	449	460	YPSVDLAYAAGR	27878747	27878783	1	36	0	projected	YPSVDLAYAAGR	36	36	YPSVDLAYAAGR	TRUE	TRUE	validated	12	TRUE	TRUE	FALSE	TRUE	FALSE	failed
PXD004720	bread wheat	grain-zadoks-71	YPYAGFQGKCDVDK	TraesCSU03G0463700.1	0.1158	TraesCSU03G0463700	TraesCSU03G0463700.1	ChrUnknown	-	HC	67	80	YPYAGFQGKCDVDK	286369502	286369544	1	42	0	projected	YPYAGFQGKCDVDK	42	42	YPYAGFQGKCDVDK	TRUE	TRUE	validated	14	TRUE	TRUE	FALSE	TRUE	FALSE	failed
PXD004720	bread wheat	grain-zadoks-71	VKPSPLPDSWK	TraesCSU03G0076400.4	0.9733	TraesCSU03G0076400	TraesCSU03G0076400.4	ChrUnknown	+	HC	694	704	VKPSPLPDSWK	42647066	42647099	1	33	0	projected	VKPSPLPDSWK	33	33	VKPSPLPDSWK	TRUE	TRUE	validated	11	TRUE	TRUE	FALSE	TRUE	FALSE	failed
PXD004720	bread wheat	grain-zadoks-71	TNWGIGHGLKDILEAHK	TraesCSU03G0244100LC.1	0.6933	TraesCSU03G0244100LC	TraesCSU03G0244100LC.1	ChrUnknown	-	LC	111	127	TNWGIGHGLKDILEAHK	195960661	195960712	1	51	0	projected	TNWGIGHGLKDILEAHK	51	51	TNWGIGHGLKDILEAHK	TRUE	TRUE	validated	17	TRUE	TRUE	FALSE	TRUE	FALSE	failed
PXD004720	bread wheat	grain-zadoks-71	YLVGVPQVLLDFIR	TraesCSU03G0001100.1	0.9997	TraesCSU03G0001100	TraesCSU03G0001100.1	ChrUnknown	-	HC	212	225	YLVGVPQ----------VLLDFIR	8097171	8097450	2	21,21	0,258	projected	YLVGVPQVLLDFIR	42	42	YLVGVPQVLLDFIR	TRUE	TRUE	validated	14	TRUE	TRUE	FALSE	TRUE	FALSE	failed
PXD004720	bread wheat	grain-zadoks-71	VFGQEQTR	TraesCSU03G0108300.1	0.3032	TraesCSU03G0108300	TraesCSU03G0108300.1	ChrUnknown	-	HC	200	207	VFGQEQTR	56200422	56200446	1	24	0	projected	VFGQEQTR	24	24	VFGQEQTR	TRUE	TRUE	validated	8	TRUE	TRUE	FALSE	TRUE	FALSE	failed
PXD004720	bread wheat	grain-zadoks-71	WTEEDAAILVPGDVISIK	TraesCSU03G0076400.2	1	TraesCSU03G0076400	TraesCSU03G0076400.2	ChrUnknown	+	HC	145	162	WTEEDAAILVPGDVISIK	42644050	42644104	1	54	0	projected	WTEEDAAILVPGDVISIK	54	54	WTEEDAAILVPGDVISIK	TRUE	TRUE	validated	18	TRUE	TRUE	FALSE	TRUE	FALSE	failed
PXD004720	bread wheat	grain-zadoks-71	YNDLLDR	TraesCSU03G0244100LC.1	0.9999	TraesCSU03G0244100LC	TraesCSU03G0244100LC.1	ChrUnknown	-	LC	220	226	YNDLLDR	195960364	195960385	1	21	0	projected	YNDLLDR	21	21	YNDLLDR	TRUE	TRUE	validated	7	TRUE	TRUE	FALSE	TRUE	FALSE	failed
PXD004720	bread wheat	grain-zadoks-71	VTASGGEVGR	TraesCSU03G0070200.2	0.3638	TraesCSU03G0070200	TraesCSU03G0070200.2	ChrUnknown	+	HC	188	197	VTASGGEVGR	37955971	37956001	1	30	0	projected	VTASGGEVGR	30	30	VTASGGEVGR	TRUE	TRUE	validated	10	TRUE	TRUE	FALSE	TRUE	FALSE	failed
PXD004720	bread wheat	grain-zadoks-71	VGDPTTR	TraesCSU03G0538900LC.1	0.3794	TraesCSU03G0538900LC	TraesCSU03G0538900LC.1	ChrUnknown	-	LC	29	35	VGDPTTR	329309167	329309188	1	21	0	projected	VGDPTTR	21	21	VGDPTTR	TRUE	TRUE	validated	7	TRUE	TRUE	FALSE	TRUE	FALSE	failed
PXD004720	bread wheat	grain-zadoks-71	VYLGPETTR	TraesCSU03G0543800.1	1	TraesCSU03G0543800	TraesCSU03G0543800.1	ChrUnknown	+	HC	67	75	VYLGPETTR	333725772	333725799	1	27	0	projected	VYLGPETTR	27	27	VYLGPETTR	TRUE	TRUE	validated	9	TRUE	TRUE	FALSE	TRUE	FALSE	failed
PXD004720	bread wheat	grain-zadoks-71	VVIDGNLITSR	TraesCSU03G0418400LC.1	0.8201	TraesCSU03G0418400LC	TraesCSU03G0418400LC.1	ChrUnknown	-	LC	139	149	VVIDGNLITSR	266351955	266351988	1	33	0	projected	VVIDGNLITSR	33	33	VVIDGNLITSR	TRUE	TRUE	validated	11	TRUE	TRUE	FALSE	TRUE	FALSE	failed
PXD004720	bread wheat	grain-zadoks-71	VLEGTMDAESK	TraesCSU03G0035700.1	0.3333	TraesCSU03G0035700	TraesCSU03G0035700.1	ChrUnknown	-	HC	595	605	VLEGTMDAESK	22642514	22642547	1	33	0	projected	VLEGTMDAESK	33	33	VLEGTMDAESK	TRUE	TRUE	validated	11	TRUE	TRUE	FALSE	TRUE	FALSE	failed
PXD004720	bread wheat	grain-zadoks-71	TVDYLGK	TraesCSU03G0542900LC.1	0.3012	TraesCSU03G0542900LC	TraesCSU03G0542900LC.1	ChrUnknown	+	LC	147	153	TVDYLGK	333217606	333217627	1	21	0	projected	TVDYLGK	21	21	TVDYLGK	TRUE	TRUE	validated	7	TRUE	TRUE	FALSE	TRUE	FALSE	failed
PXD004720	bread wheat	grain-zadoks-71	YQKSTELLIR	TraesCSU03G0360300LC.1	0.9113	TraesCSU03G0360300LC	TraesCSU03G0360300LC.1	ChrUnknown	+	LC	55	64	YQKSTELLIR	244007044	244007074	1	30	0	projected	YQKSTELLIR	30	30	YQKSTELLIR	TRUE	TRUE	validated	10	TRUE	TRUE	FALSE	TRUE	FALSE	failed
PXD004720	bread wheat	grain-zadoks-71	YNKKPTITSR	TraesCSU03G0216500.1	0.1619	TraesCSU03G0216500	TraesCSU03G0216500.1	ChrUnknown	+	HC	107	116	YNKKPTITSR	179895039	179895069	1	30	0	projected	YNKKPTITSR	30	30	YNKKPTITSR	TRUE	TRUE	validated	10	TRUE	TRUE	FALSE	TRUE	FALSE	failed
PXD004720	bread wheat	grain-zadoks-71	TLIITHSNQALNDLFEK	TraesCSU03G0065400LC.1	0.9887	TraesCSU03G0065400LC	TraesCSU03G0065400LC.1	ChrUnknown	-	LC	919	935	TLIITHSNQALNDLFEK	33882305	33882356	1	51	0	projected	TLIITHSNQALNDLFEK	51	51	TLIITHSNQALNDLFEK	TRUE	TRUE	validated	17	TRUE	TRUE	FALSE	TRUE	FALSE	failed
PXD004720	bread wheat	grain-zadoks-71	VVQVGDGIAR	TraesCSU03G0471800LC.1	0.9998	TraesCSU03G0471800LC	TraesCSU03G0471800LC.1	ChrUnknown	+	LC	32	41	VVQVGDGIAR	289990221	289990251	1	30	0	projected	VVQVGDGIAR	30	30	VVQVGDGIAR	TRUE	TRUE	validated	10	TRUE	TRUE	FALSE	TRUE	FALSE	failed
PXD004720	bread wheat	grain-zadoks-71	TTLMDVLAGR	TraesCSU03G0098600.2	1	TraesCSU03G0098600	TraesCSU03G0098600.2	ChrUnknown	+	HC	861	870	TTLMDVLAGR	52429106	52429136	1	30	0	projected	TTLMDVLAGR	30	30	TTLMDVLAGR	TRUE	TRUE	validated	10	TRUE	TRUE	FALSE	TRUE	FALSE	failed
PXD004720	bread wheat	grain-zadoks-71	VSALDAR	TraesCSU03G0156600LC.1	0.294	TraesCSU03G0156600LC	TraesCSU03G0156600LC.1	ChrUnknown	+	LC	7	13	VSALDAR	132167684	132167705	1	21	0	projected	VSALDAR	21	21	VSALDAR	TRUE	TRUE	validated	7	TRUE	TRUE	FALSE	TRUE	FALSE	failed
PXD004720	bread wheat	grain-zadoks-71	YLVGVPQVLLDFIR	TraesCSU03G0296300.1	0.9997	TraesCSU03G0296300	TraesCSU03G0296300.1	ChrUnknown	-	HC	212	225	YLVGVPQ----------VLLDFIR	220651171	220651450	2	21,21	0,258	projected	YLVGVPQVLLDFIR	42	42	YLVGVPQVLLDFIR	TRUE	TRUE	validated	14	TRUE	TRUE	FALSE	TRUE	FALSE	failed
PXD004720	bread wheat	grain-zadoks-71	TLGEDLIDMK	TraesCSU03G0343600LC.1	0.1705	TraesCSU03G0343600LC	TraesCSU03G0343600LC.1	ChrUnknown	-	LC	70	79	TLGEDLIDMK	238745240	238745270	1	30	0	projected	TLGEDLIDMK	30	30	TLGEDLIDMK	TRUE	TRUE	validated	10	TRUE	TRUE	FALSE	TRUE	FALSE	failed
PXD004720	bread wheat	grain-zadoks-71	VSALDAR	TraesCSU03G0029800LC.1	0.294	TraesCSU03G0029800LC	TraesCSU03G0029800LC.1	ChrUnknown	-	LC	69	75	VSALDAR	21578590	21578611	1	21	0	projected	VSALDAR	21	21	VSALDAR	TRUE	TRUE	validated	7	TRUE	TRUE	FALSE	TRUE	FALSE	failed
PXD004720	bread wheat	grain-zadoks-71	TSSSVEK	TraesCSU03G0545400.1	0.9731	TraesCSU03G0545400	TraesCSU03G0545400.1	ChrUnknown	-	HC	43	49	TSSSVEK	335018333	335018354	1	21	0	projected	TSSSVEK	21	21	TSSSVEK	TRUE	TRUE	validated	7	TRUE	TRUE	FALSE	TRUE	FALSE	failed
PXD004720	bread wheat	grain-zadoks-71	VVNALAKPIDGK	TraesCSU03G0425700LC.1	0.9999	TraesCSU03G0425700LC	TraesCSU03G0425700LC.1	ChrUnknown	-	LC	4	15	VVNALAKPIDGK	269537254	269537290	1	36	0	projected	VVNALAKPIDGK	36	36	VVNALAKPIDGK	TRUE	TRUE	validated	12	TRUE	TRUE	FALSE	TRUE	FALSE	failed
PXD004720	bread wheat	grain-zadoks-71	WTEEDAAILVPGDVISIK	TraesCSU03G0076400.7	1	TraesCSU03G0076400	TraesCSU03G0076400.7	ChrUnknown	+	HC	76	93	WTEEDAAILVPGDVISIK	42644050	42644104	1	54	0	projected	WTEEDAAILVPGDVISIK	54	54	WTEEDAAILVPGDVISIK	TRUE	TRUE	validated	18	TRUE	TRUE	FALSE	TRUE	FALSE	failed
PXD004720	bread wheat	grain-zadoks-71	VTIMPKDIQLAR	TraesCSU03G0093200.1	0.9968	TraesCSU03G0093200	TraesCSU03G0093200.1	ChrUnknown	-	HC	118	129	VTIMPKDIQLAR	50783102	50783138	1	36	0	projected	VTIMPKDIQLAR	36	36	VTIMPKDIQLAR	TRUE	TRUE	validated	12	TRUE	TRUE	FALSE	TRUE	FALSE	failed
PXD004720	bread wheat	grain-zadoks-71	VQLAQLGSATGVYK	TraesCSU03G0001100.5	0.9965	TraesCSU03G0001100	TraesCSU03G0001100.5	ChrUnknown	-	HC	194	207	VQLAQLGSATGVYK	8097462	8097504	1	42	0	projected	VQLAQLGSATGVYK	42	42	VQLAQLGSATGVYK	TRUE	TRUE	validated	14	TRUE	TRUE	FALSE	TRUE	FALSE	failed
PXD004720	bread wheat	grain-zadoks-71	TSQNQLAR	TraesCSU03G0231600.1	0.9669	TraesCSU03G0231600	TraesCSU03G0231600.1	ChrUnknown	-	HC	406	413	TSQNQLAR	189979849	189979873	1	24	0	projected	TSQNQLAR	24	24	TSQNQLAR	TRUE	TRUE	validated	8	TRUE	TRUE	FALSE	TRUE	FALSE	failed
PXD004720	bread wheat	grain-zadoks-71	WTEEDAAILVPGDVISIK	TraesCSU03G0076400.6	1	TraesCSU03G0076400	TraesCSU03G0076400.6	ChrUnknown	+	HC	145	162	WTEEDAAILVPGDVISIK	42644050	42644104	1	54	0	projected	WTEEDAAILVPGDVISIK	54	54	WTEEDAAILVPGDVISIK	TRUE	TRUE	validated	18	TRUE	TRUE	FALSE	TRUE	FALSE	failed
PXD004720	bread wheat	grain-zadoks-71	VSALDAR	TraesCSU03G0338000LC.1	0.294	TraesCSU03G0338000LC	TraesCSU03G0338000LC.1	ChrUnknown	+	LC	69	75	VSALDAR	237212210	237212231	1	21	0	projected	VSALDAR	21	21	VSALDAR	TRUE	TRUE	validated	7	TRUE	TRUE	FALSE	TRUE	FALSE	failed
PXD004720	bread wheat	grain-zadoks-71	VGVEVDGTHR	TraesCSU03G0093000.1	0.9981	TraesCSU03G0093000	TraesCSU03G0093000.1	ChrUnknown	-	HC	390	399	VGVEVDGTHR	50774879	50774909	1	30	0	projected	VGVEVDGTHR	30	30	VGVEVDGTHR	TRUE	TRUE	validated	10	TRUE	TRUE	FALSE	TRUE	FALSE	failed
PXD004720	bread wheat	grain-zadoks-71	YQKSTELLIR	TraesCSU03G0323700LC.1	0.9113	TraesCSU03G0323700LC	TraesCSU03G0323700LC.1	ChrUnknown	-	LC	55	64	YQKSTELLIR	231366562	231366592	1	30	0	projected	YQKSTELLIR	30	30	YQKSTELLIR	TRUE	TRUE	validated	10	TRUE	TRUE	FALSE	TRUE	FALSE	failed
PXD004720	bread wheat	grain-zadoks-71	YFEEISQDTGK	TraesCSU03G0047000.1	1	TraesCSU03G0047000	TraesCSU03G0047000.1	ChrUnknown	-	HC	306	316	YFEEISQDTGK	26416497	26416530	1	33	0	projected	YFEEISQDTGK	33	33	YFEEISQDTGK	TRUE	TRUE	validated	11	TRUE	TRUE	FALSE	TRUE	FALSE	failed
PXD004720	bread wheat	grain-zadoks-71	VSALDAR	TraesCSU03G0207900LC.1	0.294	TraesCSU03G0207900LC	TraesCSU03G0207900LC.1	ChrUnknown	-	LC	69	75	VSALDAR	174217688	174217709	1	21	0	projected	VSALDAR	21	21	VSALDAR	TRUE	TRUE	validated	7	TRUE	TRUE	FALSE	TRUE	FALSE	failed
PXD004720	bread wheat	grain-zadoks-71	YQKSTELLIR	TraesCSU03G0324200LC.1	0.9113	TraesCSU03G0324200LC	TraesCSU03G0324200LC.1	ChrUnknown	+	LC	55	64	YQKSTELLIR	231450710	231450740	1	30	0	projected	YQKSTELLIR	30	30	YQKSTELLIR	TRUE	TRUE	validated	10	TRUE	TRUE	FALSE	TRUE	FALSE	failed
PXD004720	bread wheat	grain-zadoks-71	VLNQLLTEMDGMNAK	TraesCSU03G0001700.1	1	TraesCSU03G0001700	TraesCSU03G0001700.1	ChrUnknown	-	HC	600	614	VLNQLLTEMDGMNAK	8262814	8262859	1	45	0	projected	VLNQLLTEMDGMNAK	45	45	VLNQLLTEMDGMNAK	TRUE	TRUE	validated	15	TRUE	TRUE	FALSE	TRUE	FALSE	failed
PXD004720	bread wheat	grain-zadoks-71	VTASGGEVGR	TraesCSU03G0070200.3	0.3638	TraesCSU03G0070200	TraesCSU03G0070200.3	ChrUnknown	+	HC	188	197	VTASGGEVGR	37955971	37956001	1	30	0	projected	VTASGGEVGR	30	30	VTASGGEVGR	TRUE	TRUE	validated	10	TRUE	TRUE	FALSE	TRUE	FALSE	failed
PXD004720	bread wheat	grain-zadoks-71	VPGLPEGAESTAEVSADGAELLK	TraesCSU03G0350000LC.1	1	TraesCSU03G0350000LC	TraesCSU03G0350000LC.1	ChrUnknown	-	LC	65	87	VPGLPEGAESTAEVSADGAELLK	240365491	240365560	1	69	0	projected	VPGLPEGAESTAEVSADGAELLK	69	69	VPGLPEGAESTAEVSADGAELLK	TRUE	TRUE	validated	23	TRUE	TRUE	FALSE	TRUE	FALSE	failed
PXD004720	bread wheat	grain-zadoks-71	TSQNQLAR	TraesCSU03G0489700LC.1	0.9669	TraesCSU03G0489700LC	TraesCSU03G0489700LC.1	ChrUnknown	+	LC	93	100	TSQNQLAR	298380240	298380264	1	24	0	projected	TSQNQLAR	24	24	TSQNQLAR	TRUE	TRUE	validated	8	TRUE	TRUE	FALSE	TRUE	FALSE	failed
PXD004720	bread wheat	grain-zadoks-71	VIVDFLSTK	TraesCSU03G0210400.1	0.9999	TraesCSU03G0210400	TraesCSU03G0210400.1	ChrUnknown	-	HC	79	87	VIVDFLSTK	175354071	175354181	2	8,19	0,91	projected	VIVDFLSTK	27	27	VIVDFLSTK	TRUE	TRUE	validated	9	TRUE	TRUE	FALSE	TRUE	FALSE	failed
PXD004720	bread wheat	grain-zadoks-71	VYGTGVFEFR	TraesCSU03G0065400LC.1	0.9976	TraesCSU03G0065400LC	TraesCSU03G0065400LC.1	ChrUnknown	-	LC	4	13	VYGTGVFEFR	33892216	33892246	1	30	0	projected	VYGTGVFEFR	30	30	VYGTGVFEFR	TRUE	TRUE	validated	10	TRUE	TRUE	FALSE	TRUE	FALSE	failed
PXD004720	bread wheat	grain-zadoks-71	YTTVQFTGEVLK	TraesCSU03G0164500LC.2	0.5856	TraesCSU03G0164500LC	TraesCSU03G0164500LC.2	ChrUnknown	-	LC	83	94	YTTVQFTGE----------VLK	141633999	141634341	2	9,27	0,315	projected	YTTVQFTGEVLK	36	36	YTTVQFTGEVLK	TRUE	TRUE	validated	12	TRUE	TRUE	FALSE	TRUE	FALSE	failed
PXD004720	bread wheat	grain-zadoks-71	TPEFLLEVEELHK	TraesCSU03G0532500.1	1	TraesCSU03G0532500	TraesCSU03G0532500.1	ChrUnknown	-	HC	102	114	TPEFLLEVEELHK	325679327	325679366	1	39	0	projected	TPEFLLEVEELHK	39	39	TPEFLLEVEELHK	TRUE	TRUE	validated	13	TRUE	TRUE	FALSE	TRUE	FALSE	failed
PXD004720	bread wheat	grain-zadoks-71	YAGLVSAQAHR	TraesCSU03G0061400.2	0.8172	TraesCSU03G0061400	TraesCSU03G0061400.2	ChrUnknown	-	HC	930	940	YAGLVSAQAHR	32266567	32266600	1	33	0	projected	YAGLVSAQAHR	33	33	YAGLVSAQAHR	TRUE	TRUE	validated	11	TRUE	TRUE	FALSE	TRUE	FALSE	failed
PXD004720	bread wheat	grain-zadoks-71	VPAILYFLEK	TraesCSU03G0545900LC.1	0.9979	TraesCSU03G0545900LC	TraesCSU03G0545900LC.1	ChrUnknown	+	LC	31	40	VPAILYFLEK	335258647	335258677	1	30	0	projected	VPAILYFLEK	30	30	VPAILYFLEK	TRUE	TRUE	validated	10	TRUE	TRUE	FALSE	TRUE	FALSE	failed
PXD004720	bread wheat	grain-zadoks-71	YRPGTVALR	TraesCSU03G0360300LC.1	0.9967	TraesCSU03G0360300LC	TraesCSU03G0360300LC.1	ChrUnknown	+	LC	42	50	YRPGTVALR	244006914	244007032	2	26,1	0,117	projected	YRPGTVALR	27	27	YRPGTVALR	TRUE	TRUE	validated	9	TRUE	TRUE	FALSE	TRUE	FALSE	failed
PXD004720	bread wheat	grain-zadoks-71	VQLAQLGSATGVYK	TraesCSU03G0001500.1	0.9965	TraesCSU03G0001500	TraesCSU03G0001500.1	ChrUnknown	+	HC	194	207	VQLAQLGSATGVYK	8190567	8190609	1	42	0	projected	VQLAQLGSATGVYK	42	42	VQLAQLGSATGVYK	TRUE	TRUE	validated	14	TRUE	TRUE	FALSE	TRUE	FALSE	failed
PXD004720	bread wheat	grain-zadoks-71	VGFYDPIK	TraesCSU03G0545900LC.1	0.2811	TraesCSU03G0545900LC	TraesCSU03G0545900LC.1	ChrUnknown	+	LC	17	24	VGFYDPIK	335258605	335258629	1	24	0	projected	VGFYDPIK	24	24	VGFYDPIK	TRUE	TRUE	validated	8	TRUE	TRUE	FALSE	TRUE	FALSE	failed
PXD004720	bread wheat	grain-zadoks-71	VTIMPKDIQLAR	TraesCSU03G0093300.1	0.9968	TraesCSU03G0093300	TraesCSU03G0093300.1	ChrUnknown	-	HC	118	129	VTIMPKDIQLAR	50796408	50796444	1	36	0	projected	VTIMPKDIQLAR	36	36	VTIMPKDIQLAR	TRUE	TRUE	validated	12	TRUE	TRUE	FALSE	TRUE	FALSE	failed
PXD004720	bread wheat	grain-zadoks-71	YAEFLTFR	TraesCSU03G0161400LC.1	0.9999	TraesCSU03G0161400LC	TraesCSU03G0161400LC.1	ChrUnknown	+	LC	69	76	YAEFLTFR	138940234	138940258	1	24	0	projected	YAEFLTFR	24	24	YAEFLTFR	TRUE	TRUE	validated	8	TRUE	TRUE	FALSE	TRUE	FALSE	failed
PXD004720	bread wheat	grain-zadoks-71	YYTDETHR	TraesCSU03G0494800LC.1	0.9999	TraesCSU03G0494800LC	TraesCSU03G0494800LC.1	ChrUnknown	+	LC	117	124	YYTDETHR	301447819	301447843	1	24	0	projected	YYTDETHR	24	24	YYTDETHR	TRUE	TRUE	validated	8	TRUE	TRUE	FALSE	TRUE	FALSE	failed
PXD004720	bread wheat	grain-zadoks-71	VVNALAKPIDGK	TraesCSU03G0231600.1	0.9999	TraesCSU03G0231600	TraesCSU03G0231600.1	ChrUnknown	-	HC	108	119	VVNALAKPIDGK	189980731	189980767	1	36	0	projected	VVNALAKPIDGK	36	36	VVNALAKPIDGK	TRUE	TRUE	validated	12	TRUE	TRUE	FALSE	TRUE	FALSE	failed
PXD004720	bread wheat	grain-zadoks-71	TPEEAAAITIK	TraesCSU03G0397600LC.1	1	TraesCSU03G0397600LC	TraesCSU03G0397600LC.1	ChrUnknown	+	LC	188	198	TPEEAAAITIK	257679555	257679588	1	33	0	projected	TPEEAAAITIK	33	33	TPEEAAAITIK	TRUE	TRUE	validated	11	TRUE	TRUE	FALSE	TRUE	FALSE	failed
PXD004720	bread wheat	grain-zadoks-71	YLVGVPQVLLDFIR	TraesCSU03G0001500.1	0.9997	TraesCSU03G0001500	TraesCSU03G0001500.1	ChrUnknown	+	HC	212	225	YLVGVPQ----------VLLDFIR	8190621	8190900	2	21,21	0,258	projected	YLVGVPQVLLDFIR	42	42	YLVGVPQVLLDFIR	TRUE	TRUE	validated	14	TRUE	TRUE	FALSE	TRUE	FALSE	failed
PXD004720	bread wheat	grain-zadoks-71	VPAILYFLEK	TraesCSU03G0534900LC.1	0.9979	TraesCSU03G0534900LC	TraesCSU03G0534900LC.1	ChrUnknown	+	LC	4	13	VPAILYFLEK	327116599	327116629	1	30	0	projected	VPAILYFLEK	30	30	VPAILYFLEK	TRUE	TRUE	validated	10	TRUE	TRUE	FALSE	TRUE	FALSE	failed
PXD004720	bread wheat	grain-zadoks-71	YAFLGALR	TraesCSU03G0447400.1	0.9997	TraesCSU03G0447400	TraesCSU03G0447400.1	ChrUnknown	+	HC	49	56	YAFLGALR	278481677	278481701	1	24	0	projected	YAFLGALR	24	24	YAFLGALR	TRUE	TRUE	validated	8	TRUE	TRUE	FALSE	TRUE	FALSE	failed
PXD004720	bread wheat	grain-zadoks-71	TVGHSLVYVSTK	TraesCSU03G0055900.1	1	TraesCSU03G0055900	TraesCSU03G0055900.1	ChrUnknown	+	HC	151	162	TVGHSLVYVSTK	30859874	30859910	1	36	0	projected	TVGHSLVYVSTK	36	36	TVGHSLVYVSTK	TRUE	TRUE	validated	12	TRUE	TRUE	FALSE	TRUE	FALSE	failed
PXD004720	bread wheat	grain-zadoks-71	YNKKPTITSR	TraesCSU03G0216700.1	0.1619	TraesCSU03G0216700	TraesCSU03G0216700.1	ChrUnknown	+	HC	107	116	YNKKPTITSR	179996156	179996186	1	30	0	projected	YNKKPTITSR	30	30	YNKKPTITSR	TRUE	TRUE	validated	10	TRUE	TRUE	FALSE	TRUE	FALSE	failed
PXD004720	bread wheat	grain-zadoks-71	YNDLLDR	TraesCSU03G0161400LC.1	0.9999	TraesCSU03G0161400LC	TraesCSU03G0161400LC.1	ChrUnknown	+	LC	220	226	YNDLLDR	138940687	138940708	1	21	0	projected	YNDLLDR	21	21	YNDLLDR	TRUE	TRUE	validated	7	TRUE	TRUE	FALSE	TRUE	FALSE	failed
PXD004720	bread wheat	grain-zadoks-71	TVTAMDVVYALK	TraesCSU03G0110600.1	1	TraesCSU03G0110600	TraesCSU03G0110600.1	ChrUnknown	+	HC	81	92	TVTAMDVVYALK	56849392	56849428	1	36	0	projected	TVTAMDVVYALK	36	36	TVTAMDVVYALK	TRUE	TRUE	validated	12	TRUE	TRUE	FALSE	TRUE	FALSE	failed
PXD004720	bread wheat	grain-zadoks-71	VKPSPLPDSWK	TraesCSU03G0076400.2	0.9733	TraesCSU03G0076400	TraesCSU03G0076400.2	ChrUnknown	+	HC	691	701	VKPSPLPDSWK	42647066	42647099	1	33	0	projected	VKPSPLPDSWK	33	33	VKPSPLPDSWK	TRUE	TRUE	validated	11	TRUE	TRUE	FALSE	TRUE	FALSE	failed
PXD004720	bread wheat	grain-zadoks-71	VVVSESGWPSASGFAATADNAR	TraesCSU03G0047200.1	1	TraesCSU03G0047200	TraesCSU03G0047200.1	ChrUnknown	+	HC	230	251	VVVSESGWPSASGFAATADNAR	26490981	26491047	1	66	0	projected	VVVSESGWPSASGFAATADNAR	66	66	VVVSESGWPSASGFAATADNAR	TRUE	TRUE	validated	22	TRUE	TRUE	FALSE	TRUE	FALSE	failed
PXD004720	bread wheat	grain-zadoks-71	VVNALAK	TraesCSU03G0425700LC.1	0.2966	TraesCSU03G0425700LC	TraesCSU03G0425700LC.1	ChrUnknown	-	LC	4	10	VVNALAK	269537269	269537290	1	21	0	projected	VVNALAK	21	21	VVNALAK	TRUE	TRUE	validated	7	TRUE	TRUE	FALSE	TRUE	FALSE	failed
PXD004720	bread wheat	grain-zadoks-71	VLRDNIQGITK	TraesCSU03G0110600.1	0.8872	TraesCSU03G0110600	TraesCSU03G0110600.1	ChrUnknown	+	HC	22	32	VLRDNIQGITK	56849215	56849248	1	33	0	projected	VLRDNIQGITK	33	33	VLRDNIQGITK	TRUE	TRUE	validated	11	TRUE	TRUE	FALSE	TRUE	FALSE	failed
PXD004720	bread wheat	grain-zadoks-71	VFLEYADVDGSTK	TraesCSU03G0067800.3	0.9995	TraesCSU03G0067800	TraesCSU03G0067800.3	ChrUnknown	-	HC	497	509	VFLEYADVDGSTK	36251358	36251397	1	39	0	projected	VFLEYADVDGSTK	39	39	VFLEYADVDGSTK	TRUE	TRUE	validated	13	TRUE	TRUE	FALSE	TRUE	FALSE	failed
PXD004720	bread wheat	grain-zadoks-71	YQKSTELLIR	TraesCSU03G0093300.1	0.9113	TraesCSU03G0093300	TraesCSU03G0093300.1	ChrUnknown	-	HC	55	64	YQKSTELLIR	50796603	50796633	1	30	0	projected	YQKSTELLIR	30	30	YQKSTELLIR	TRUE	TRUE	validated	10	TRUE	TRUE	FALSE	TRUE	FALSE	failed
PXD004720	bread wheat	grain-zadoks-71	TVDYLGK	TraesCSU03G0097100LC.1	0.3012	TraesCSU03G0097100LC	TraesCSU03G0097100LC.1	ChrUnknown	-	LC	147	153	TVDYLGK	52269889	52269910	1	21	0	projected	TVDYLGK	21	21	TVDYLGK	TRUE	TRUE	validated	7	TRUE	TRUE	FALSE	TRUE	FALSE	failed
PXD004720	bread wheat	grain-zadoks-71	TVSGVAGPLVILDK	TraesCSU03G0164500LC.2	1	TraesCSU03G0164500LC	TraesCSU03G0164500LC.2	ChrUnknown	-	LC	23	36	TVSGVAGPLVILDK	141634771	141634813	1	42	0	projected	TVSGVAGPLVILDK	42	42	TVSGVAGPLVILDK	TRUE	TRUE	validated	14	TRUE	TRUE	FALSE	TRUE	FALSE	failed
PXD004720	bread wheat	grain-zadoks-71	VVIDQAISYVESLK	TraesCSU03G0329100.1	0.1906	TraesCSU03G0329100	TraesCSU03G0329100.1	ChrUnknown	-	HC	110	123	VVIDQAISYVESLK	234029701	234029743	1	42	0	projected	VVIDQAISYVESLK	42	42	VVIDQAISYVESLK	TRUE	TRUE	validated	14	TRUE	TRUE	FALSE	TRUE	FALSE	failed
PXD004720	bread wheat	grain-zadoks-71	VQLAQLGSATGVYK	TraesCSU03G0001100.3	0.9965	TraesCSU03G0001100	TraesCSU03G0001100.3	ChrUnknown	-	HC	194	207	VQLAQLGSATGVYK	8097462	8097504	1	42	0	projected	VQLAQLGSATGVYK	42	42	VQLAQLGSATGVYK	TRUE	TRUE	validated	14	TRUE	TRUE	FALSE	TRUE	FALSE	failed
PXD004720	bread wheat	grain-zadoks-71	VTIMPKDIQLAR	TraesCSU03G0555700LC.1	0.9968	TraesCSU03G0555700LC	TraesCSU03G0555700LC.1	ChrUnknown	+	LC	83	94	VTIMPKDIQLAR	344498863	344498899	1	36	0	projected	VTIMPKDIQLAR	36	36	VTIMPKDIQLAR	TRUE	TRUE	validated	12	TRUE	TRUE	FALSE	TRUE	FALSE	failed
PXD004720	bread wheat	grain-zadoks-71	VVDALGVPIDGK	TraesCSU03G0519600LC.1	1	TraesCSU03G0519600LC	TraesCSU03G0519600LC.1	ChrUnknown	+	LC	39	50	VVDALGVPIDGK	315368979	315369015	1	36	0	projected	VVDALGVPIDGK	36	36	VVDALGVPIDGK	TRUE	TRUE	validated	12	TRUE	TRUE	FALSE	TRUE	FALSE	failed
PXD004720	bread wheat	grain-zadoks-71	VLRDNIQGITKPAIR	TraesCSU03G0237200.1	1	TraesCSU03G0237200	TraesCSU03G0237200.1	ChrUnknown	+	HC	22	36	VLRDNIQGITKPAIR	193114144	193114189	1	45	0	projected	VLRDNIQGITKPAIR	45	45	VLRDNIQGITKPAIR	TRUE	TRUE	validated	15	TRUE	TRUE	FALSE	TRUE	FALSE	failed
PXD004720	bread wheat	grain-zadoks-71	YAGLVSAQAHR	TraesCSU03G0061400.1	0.8172	TraesCSU03G0061400	TraesCSU03G0061400.1	ChrUnknown	-	HC	862	872	YAGLVSAQAHR	32266567	32266600	1	33	0	projected	YAGLVSAQAHR	33	33	YAGLVSAQAHR	TRUE	TRUE	validated	11	TRUE	TRUE	FALSE	TRUE	FALSE	failed
PXD004720	bread wheat	grain-zadoks-71	WTEEDAAILVPGDVISIK	TraesCSU03G0076400.5	1	TraesCSU03G0076400	TraesCSU03G0076400.5	ChrUnknown	+	HC	177	194	WTEEDAAILVPGDVISIK	42644050	42644104	1	54	0	projected	WTEEDAAILVPGDVISIK	54	54	WTEEDAAILVPGDVISIK	TRUE	TRUE	validated	18	TRUE	TRUE	FALSE	TRUE	FALSE	failed
PXD004720	bread wheat	grain-zadoks-71	VLDNGILVDPHNQNDIAEALYR	TraesCSU03G0033800.2	1	TraesCSU03G0033800	TraesCSU03G0033800.2	ChrUnknown	+	HC	543	564	VLDNGILVDPHNQNDIAEALYR	22313530	22313596	1	66	0	projected	VLDNGILVDPHNQNDIAEALYR	66	66	VLDNGILVDPHNQNDIAEALYR	TRUE	TRUE	validated	22	TRUE	TRUE	FALSE	TRUE	FALSE	failed
PXD004720	bread wheat	grain-zadoks-71	YIADLGALAK	TraesCSU03G0394100.1	0.999	TraesCSU03G0394100	TraesCSU03G0394100.1	ChrUnknown	+	HC	126	135	YIADLGALAK	256332965	256332995	1	30	0	projected	YIADLGALAK	30	30	YIADLGALAK	TRUE	TRUE	validated	10	TRUE	TRUE	FALSE	TRUE	FALSE	failed
PXD004720	bread wheat	grain-zadoks-71	YTTVQFTGEVLK	TraesCSU03G0164500LC.1	0.5856	TraesCSU03G0164500LC	TraesCSU03G0164500LC.1	ChrUnknown	-	LC	83	94	YTTVQFTGE----------VLK	141633999	141634341	2	9,27	0,315	projected	YTTVQFTGEVLK	36	36	YTTVQFTGEVLK	TRUE	TRUE	validated	12	TRUE	TRUE	FALSE	TRUE	FALSE	failed
PXD004720	bread wheat	grain-zadoks-71	TVTAMDVVYALK	TraesCSU03G0110400.1	1	TraesCSU03G0110400	TraesCSU03G0110400.1	ChrUnknown	-	HC	81	92	TVTAMDVVYALK	56705712	56705748	1	36	0	projected	TVTAMDVVYALK	36	36	TVTAMDVVYALK	TRUE	TRUE	validated	12	TRUE	TRUE	FALSE	TRUE	FALSE	failed
PXD004720	bread wheat	grain-zadoks-71	VLRDNIQGITK	TraesCSU03G0110400.1	0.8872	TraesCSU03G0110400	TraesCSU03G0110400.1	ChrUnknown	-	HC	22	32	VLRDNIQGITK	56705892	56705925	1	33	0	projected	VLRDNIQGITK	33	33	VLRDNIQGITK	TRUE	TRUE	validated	11	TRUE	TRUE	FALSE	TRUE	FALSE	failed
PXD004720	bread wheat	grain-zadoks-71	TVSGVAGPLVILDK	TraesCSU03G0164500LC.1	1	TraesCSU03G0164500LC	TraesCSU03G0164500LC.1	ChrUnknown	-	LC	23	36	TVSGVAGPLVILDK	141634771	141634813	1	42	0	projected	TVSGVAGPLVILDK	42	42	TVSGVAGPLVILDK	TRUE	TRUE	validated	14	TRUE	TRUE	FALSE	TRUE	FALSE	failed
PXD004720	bread wheat	grain-zadoks-71	VKPSPLPDSWK	TraesCSU03G0076400.7	0.9733	TraesCSU03G0076400	TraesCSU03G0076400.7	ChrUnknown	+	HC	632	642	VKPSPLPDSWK	42647066	42647099	1	33	0	projected	VKPSPLPDSWK	33	33	VKPSPLPDSWK	TRUE	TRUE	validated	11	TRUE	TRUE	FALSE	TRUE	FALSE	failed
PXD004720	bread wheat	grain-zadoks-71	WFFDQVLNDFLVR	TraesCSU03G0044200LC.1	0.9785	TraesCSU03G0044200LC	TraesCSU03G0044200LC.1	ChrUnknown	+	LC	73	85	WFFDQVLNDFLVR	25513705	25513744	1	39	0	projected	WFFDQVLNDFLVR	39	39	WFFDQVLNDFLVR	TRUE	TRUE	validated	13	TRUE	TRUE	FALSE	TRUE	FALSE	failed
PXD004720	bread wheat	grain-zadoks-71	YNDLLDR	TraesCSU03G0523000LC.1	0.9999	TraesCSU03G0523000LC	TraesCSU03G0523000LC.1	ChrUnknown	+	LC	11	17	YNDLLDR	317570273	317570294	1	21	0	projected	YNDLLDR	21	21	YNDLLDR	TRUE	TRUE	validated	7	TRUE	TRUE	FALSE	TRUE	FALSE	failed
PXD004720	bread wheat	grain-zadoks-71	YQAFAQTLQQSR	TraesCSU03G0001700.1	1	TraesCSU03G0001700	TraesCSU03G0001700.1	ChrUnknown	-	HC	755	766	YQAFAQTLQQSR	8262358	8262394	1	36	0	projected	YQAFAQTLQQSR	36	36	YQAFAQTLQQSR	TRUE	TRUE	validated	12	TRUE	TRUE	FALSE	TRUE	FALSE	failed
PXD004720	bread wheat	grain-zadoks-71	VVNALAK	TraesCSU03G0231600.1	0.2966	TraesCSU03G0231600	TraesCSU03G0231600.1	ChrUnknown	-	HC	108	114	VVNALAK	189980746	189980767	1	21	0	projected	VVNALAK	21	21	VVNALAK	TRUE	TRUE	validated	7	TRUE	TRUE	FALSE	TRUE	FALSE	failed
PXD004720	bread wheat	grain-zadoks-71	TVTAMDVVYALKRQGR	TraesCSU03G0110400.1	0.9661	TraesCSU03G0110400	TraesCSU03G0110400.1	ChrUnknown	-	HC	81	96	TVTAMDVVYALKRQGR	56705700	56705748	1	48	0	projected	TVTAMDVVYALKRQGR	48	48	TVTAMDVVYALKRQGR	TRUE	TRUE	validated	16	TRUE	TRUE	FALSE	TRUE	FALSE	failed
PXD004720	bread wheat	grain-zadoks-71	VSAANSRPPNPQ	TraesCSU03G0015800.1	1	TraesCSU03G0015800	TraesCSU03G0015800.1	ChrUnknown	-	HC	593	604	VSAANSRPPNPQ	16643188	16643224	1	36	0	projected	VSAANSRPPNPQ	36	36	VSAANSRPPNPQ	TRUE	TRUE	validated	12	TRUE	TRUE	FALSE	TRUE	FALSE	failed
PXD004720	bread wheat	grain-zadoks-71	YIADLGALAK	TraesCSU03G0394000.1	0.999	TraesCSU03G0394000	TraesCSU03G0394000.1	ChrUnknown	+	HC	126	135	YIADLGALAK	256332965	256332995	1	30	0	projected	YIADLGALAK	30	30	YIADLGALAK	TRUE	TRUE	validated	10	TRUE	TRUE	FALSE	TRUE	FALSE	failed
PXD004720	bread wheat	grain-zadoks-71	TVDYLGK	TraesCSU03G0147000LC.1	0.3012	TraesCSU03G0147000LC	TraesCSU03G0147000LC.1	ChrUnknown	-	LC	14	20	TVDYLGK	119137570	119137591	1	21	0	projected	TVDYLGK	21	21	TVDYLGK	TRUE	TRUE	validated	7	TRUE	TRUE	FALSE	TRUE	FALSE	failed
PXD004720	bread wheat	grain-zadoks-71	YQKSTELLIR	TraesCSU03G0256200.1	0.9113	TraesCSU03G0256200	TraesCSU03G0256200.1	ChrUnknown	-	HC	55	64	YQKSTELLIR	201238617	201238647	1	30	0	projected	YQKSTELLIR	30	30	YQKSTELLIR	TRUE	TRUE	validated	10	TRUE	TRUE	FALSE	TRUE	FALSE	failed
PXD004720	bread wheat	grain-zadoks-71	TVTAMDVVYALKR	TraesCSU03G0110400.1	1	TraesCSU03G0110400	TraesCSU03G0110400.1	ChrUnknown	-	HC	81	93	TVTAMDVVYALKR	56705709	56705748	1	39	0	projected	TVTAMDVVYALKR	39	39	TVTAMDVVYALKR	TRUE	TRUE	validated	13	TRUE	TRUE	FALSE	TRUE	FALSE	failed
PXD004720	bread wheat	grain-zadoks-71	VINTWADIINR	TraesCSU03G0199700LC.1	0.9998	TraesCSU03G0199700LC	TraesCSU03G0199700LC.1	ChrUnknown	-	LC	311	321	VINTWADIINR	168474912	168474945	1	33	0	projected	VINTWADIINR	33	33	VINTWADIINR	TRUE	TRUE	validated	11	TRUE	TRUE	FALSE	TRUE	FALSE	failed
PXD004720	bread wheat	grain-zadoks-71	TTMVPAFQSLETIAGEVSIAPVPGK	TraesCSU03G0065300.1	1	TraesCSU03G0065300	TraesCSU03G0065300.1	ChrUnknown	+	HC	36	60	TTMVPAFQSLETIAGE----------VSIAPVPGK	33864995	33865160	2	48,27	0,138	projected	TTMVPAFQSLETIAGEVSIAPVPGK	75	75	TTMVPAFQSLETIAGEVSIAPVPGK	TRUE	TRUE	validated	25	TRUE	TRUE	FALSE	TRUE	FALSE	failed
PXD004720	bread wheat	grain-zadoks-71	TISPFVEK	TraesCSU03G0244000.1	0.4635	TraesCSU03G0244000	TraesCSU03G0244000.1	ChrUnknown	-	HC	276	283	TISPFVEK	195956544	195956568	1	24	0	projected	TISPFVEK	24	24	TISPFVEK	TRUE	TRUE	validated	8	TRUE	TRUE	FALSE	TRUE	FALSE	failed
PXD004720	bread wheat	grain-zadoks-71	TPVSLDMLGR	TraesCSU03G0164500LC.2	0.9999	TraesCSU03G0164500LC	TraesCSU03G0164500LC.2	ChrUnknown	-	LC	95	104	TPVSLDMLGR	141633969	141633999	1	30	0	projected	TPVSLDMLGR	30	30	TPVSLDMLGR	TRUE	TRUE	validated	10	TRUE	TRUE	FALSE	TRUE	FALSE	failed
PXD004720	bread wheat	grain-zadoks-71	VVDALGVPIDGK	TraesCSU03G0524800LC.1	1	TraesCSU03G0524800LC	TraesCSU03G0524800LC.1	ChrUnknown	-	LC	56	67	VVDALGVPIDGK	319360201	319360237	1	36	0	projected	VVDALGVPIDGK	36	36	VVDALGVPIDGK	TRUE	TRUE	validated	12	TRUE	TRUE	FALSE	TRUE	FALSE	failed
PXD004720	bread wheat	grain-zadoks-71	VQLAQLGSATGVYK	TraesCSU03G0001100.4	0.9965	TraesCSU03G0001100	TraesCSU03G0001100.4	ChrUnknown	-	HC	194	207	VQLAQLGSATGVYK	8097462	8097504	1	42	0	projected	VQLAQLGSATGVYK	42	42	VQLAQLGSATGVYK	TRUE	TRUE	validated	14	TRUE	TRUE	FALSE	TRUE	FALSE	failed
PXD004720	bread wheat	grain-zadoks-71	VGAEVAR	TraesCSU03G0542500LC.1	0.2677	TraesCSU03G0542500LC	TraesCSU03G0542500LC.1	ChrUnknown	-	LC	104	110	VGAEVAR	332842442	332842463	1	21	0	projected	VGAEVAR	21	21	VGAEVAR	TRUE	TRUE	validated	7	TRUE	TRUE	FALSE	TRUE	FALSE	failed
PXD004720	bread wheat	grain-zadoks-71	YALQALEPAWITAR	TraesCSU03G0539800LC.1	0.9217	TraesCSU03G0539800LC	TraesCSU03G0539800LC.1	ChrUnknown	+	LC	16	29	YALQALEPAWITAR	329976965	329977007	1	42	0	projected	YALQALEPAWITAR	42	42	YALQALEPAWITAR	TRUE	TRUE	validated	14	TRUE	TRUE	FALSE	TRUE	FALSE	failed
PXD004720	bread wheat	grain-zadoks-71	YRPGTVALR	TraesCSU03G0323700LC.1	0.9967	TraesCSU03G0323700LC	TraesCSU03G0323700LC.1	ChrUnknown	-	LC	42	50	YRPGTVALR	231366604	231366722	2	1,26	0,92	projected	YRPGTVALR	27	27	YRPGTVALR	TRUE	TRUE	validated	9	TRUE	TRUE	FALSE	TRUE	FALSE	failed
PXD004720	bread wheat	grain-zadoks-71	VVGVLLGTSSR	TraesCSU03G0023500LC.1	1	TraesCSU03G0023500LC	TraesCSU03G0023500LC.1	ChrUnknown	-	LC	41	51	VVGVLLGTSSR	19513708	19513741	1	33	0	projected	VVGVLLGTSSR	33	33	VVGVLLGTSSR	TRUE	TRUE	validated	11	TRUE	TRUE	FALSE	TRUE	FALSE	failed
PXD004720	bread wheat	grain-zadoks-71	VFLEYADVDGSTK	TraesCSU03G0067800.5	0.9995	TraesCSU03G0067800	TraesCSU03G0067800.5	ChrUnknown	-	HC	534	546	VFLEYADVDGSTK	36251358	36251397	1	39	0	projected	VFLEYADVDGSTK	39	39	VFLEYADVDGSTK	TRUE	TRUE	validated	13	TRUE	TRUE	FALSE	TRUE	FALSE	failed
PXD004720	bread wheat	grain-zadoks-71	YIADLGALAK	TraesCSU03G0142900.1	0.999	TraesCSU03G0142900	TraesCSU03G0142900.1	ChrUnknown	-	HC	126	135	YIADLGALAK	115926090	115926120	1	30	0	projected	YIADLGALAK	30	30	YIADLGALAK	TRUE	TRUE	validated	10	TRUE	TRUE	FALSE	TRUE	FALSE	failed
PXD004720	bread wheat	grain-zadoks-71	YVVELAR	TraesCSU03G0033800.2	0.931	TraesCSU03G0033800	TraesCSU03G0033800.2	ChrUnknown	+	HC	132	138	YVVELAR	22311461	22311482	1	21	0	projected	YVVELAR	21	21	YVVELAR	TRUE	TRUE	validated	7	TRUE	TRUE	FALSE	TRUE	FALSE	failed
PXD004720	bread wheat	grain-zadoks-71	VFLEYADVDGSTK	TraesCSU03G0067800.4	0.9995	TraesCSU03G0067800	TraesCSU03G0067800.4	ChrUnknown	-	HC	502	514	VFLEYADVDGSTK	36251358	36251397	1	39	0	projected	VFLEYADVDGSTK	39	39	VFLEYADVDGSTK	TRUE	TRUE	validated	13	TRUE	TRUE	FALSE	TRUE	FALSE	failed
PXD004720	bread wheat	grain-zadoks-71	WTLPLVGR	TraesCSU03G0100100.1	0.985	TraesCSU03G0100100	TraesCSU03G0100100.1	ChrUnknown	+	HC	229	236	WTLPLVGR	52677166	52677190	1	24	0	projected	WTLPLVGR	24	24	WTLPLVGR	TRUE	TRUE	validated	8	TRUE	TRUE	FALSE	TRUE	FALSE	failed
PXD004720	bread wheat	grain-zadoks-71	TSSESDIFAMAEKTDTATR	TraesCSU03G0024000.1	0.6871	TraesCSU03G0024000	TraesCSU03G0024000.1	ChrUnknown	+	HC	626	644	TSSESDIFAMAEKTDTATR	20040613	20040670	1	57	0	projected	TSSESDIFAMAEKTDTATR	57	57	TSSESDIFAMAEKTDTATR	TRUE	TRUE	validated	19	TRUE	TRUE	FALSE	TRUE	FALSE	failed
PXD004720	bread wheat	grain-zadoks-71	WWDQPEFQDLDAAQYR	TraesCSU03G0234700.1	1	TraesCSU03G0234700	TraesCSU03G0234700.1	ChrUnknown	-	HC	245	260	WWDQPEFQDLDAAQYR	191481625	191481673	1	48	0	projected	WWDQPEFQDLDAAQYR	48	48	WWDQPEFQDLDAAQYR	TRUE	TRUE	validated	16	TRUE	TRUE	FALSE	TRUE	FALSE	failed
PXD004720	bread wheat	grain-zadoks-75	ANVLGIK	TraesCSU03G0436600.1	0.1505	TraesCSU03G0436600	TraesCSU03G0436600.1	ChrUnknown	+	HC	79	85	ANVLGIK	274069376	274069397	1	21	0	projected	ANVLGIK	21	21	ANVLGIK	TRUE	TRUE	validated	7	TRUE	TRUE	FALSE	TRUE	FALSE	failed
PXD004720	bread wheat	grain-zadoks-75	EAYPGDVFYLHSR	TraesCSU03G0231600.1	1	TraesCSU03G0231600	TraesCSU03G0231600.1	ChrUnknown	-	HC	285	297	EAYPGDVFYLHSR	189980197	189980236	1	39	0	projected	EAYPGDVFYLHSR	39	39	EAYPGDVFYLHSR	TRUE	TRUE	validated	13	TRUE	TRUE	FALSE	TRUE	FALSE	failed
PXD004720	bread wheat	grain-zadoks-75	AAASTAMGK	TraesCSU03G0077000.1	0.1498	TraesCSU03G0077000	TraesCSU03G0077000.1	ChrUnknown	-	HC	28	36	AAASTAMGK	42857965	42857992	1	27	0	projected	AAASTAMGK	27	27	AAASTAMGK	TRUE	TRUE	validated	9	TRUE	TRUE	FALSE	TRUE	FALSE	failed
PXD004720	bread wheat	grain-zadoks-75	AEHLASIFGTEK	TraesCSU03G0553300LC.1	1	TraesCSU03G0553300LC	TraesCSU03G0553300LC.1	ChrUnknown	+	LC	2	13	AEHLASIFGTEK	341441713	341441749	1	36	0	projected	AEHLASIFGTEK	36	36	AEHLASIFGTEK	TRUE	TRUE	validated	12	TRUE	TRUE	FALSE	TRUE	FALSE	failed
PXD004720	bread wheat	grain-zadoks-75	DNIQGITK	TraesCSU03G0110400.1	0.9522	TraesCSU03G0110400	TraesCSU03G0110400.1	ChrUnknown	-	HC	25	32	DNIQGITK	56705892	56705916	1	24	0	projected	DNIQGITK	24	24	DNIQGITK	TRUE	TRUE	validated	8	TRUE	TRUE	FALSE	TRUE	FALSE	failed
PXD004720	bread wheat	grain-zadoks-75	ATASGVLGR	TraesCSU03G0225100LC.1	0.4571	TraesCSU03G0225100LC	TraesCSU03G0225100LC.1	ChrUnknown	+	LC	248	256	ATASGVLGR	185693942	185693969	1	27	0	projected	ATASGVLGR	27	27	ATASGVLGR	TRUE	TRUE	validated	9	TRUE	TRUE	FALSE	TRUE	FALSE	failed
PXD004720	bread wheat	grain-zadoks-75	APAPADADFDR	TraesCSU03G0042300LC.1	0.4559	TraesCSU03G0042300LC	TraesCSU03G0042300LC.1	ChrUnknown	+	LC	379	389	AP----------APADADFDR	24813009	24813565	2	6,27	0,529	projected	APAPADADFDR	33	33	APAPADADFDR	TRUE	TRUE	validated	11	TRUE	TRUE	FALSE	TRUE	FALSE	failed
PXD004720	bread wheat	grain-zadoks-75	DNIQGITKPAIR	TraesCSU03G0110400.1	0.9996	TraesCSU03G0110400	TraesCSU03G0110400.1	ChrUnknown	-	HC	25	36	DNIQGITKPAIR	56705880	56705916	1	36	0	projected	DNIQGITKPAIR	36	36	DNIQGITKPAIR	TRUE	TRUE	validated	12	TRUE	TRUE	FALSE	TRUE	FALSE	failed
PXD004720	bread wheat	grain-zadoks-75	AELFGPMK	TraesCSU03G0465900LC.1	0.1313	TraesCSU03G0465900LC	TraesCSU03G0465900LC.1	ChrUnknown	-	LC	26	33	AELFGPMK	287723391	287723415	1	24	0	projected	AELFGPMK	24	24	AELFGPMK	TRUE	TRUE	validated	8	TRUE	TRUE	FALSE	TRUE	FALSE	failed
PXD004720	bread wheat	grain-zadoks-75	AAAVYTR	TraesCSU03G0070200.3	0.4294	TraesCSU03G0070200	TraesCSU03G0070200.3	ChrUnknown	+	HC	84	90	AAAVYTR	37955233	37955254	1	21	0	projected	AAAVYTR	21	21	AAAVYTR	TRUE	TRUE	validated	7	TRUE	TRUE	FALSE	TRUE	FALSE	failed
PXD004720	bread wheat	grain-zadoks-75	EAGNLEAVLK	TraesCSU03G0076400.6	0.9343	TraesCSU03G0076400	TraesCSU03G0076400.6	ChrUnknown	+	HC	5	14	EAGNLEAVLK	42642720	42642750	1	30	0	projected	EAGNLEAVLK	30	30	EAGNLEAVLK	TRUE	TRUE	validated	10	TRUE	TRUE	FALSE	TRUE	FALSE	failed
PXD004720	bread wheat	grain-zadoks-75	AVDSLVPIGR	TraesCSU03G0524800LC.1	0.9997	TraesCSU03G0524800LC	TraesCSU03G0524800LC.1	ChrUnknown	-	LC	101	110	AVDSLVPIGR	319360072	319360102	1	30	0	projected	AVDSLVPIGR	30	30	AVDSLVPIGR	TRUE	TRUE	validated	10	TRUE	TRUE	FALSE	TRUE	FALSE	failed
PXD004720	bread wheat	grain-zadoks-75	ALGETPGVYR	TraesCSU03G0033800.2	0.9954	TraesCSU03G0033800	TraesCSU03G0033800.2	ChrUnknown	+	HC	139	148	ALGETPGVYR	22311482	22311512	1	30	0	projected	ALGETPGVYR	30	30	ALGETPGVYR	TRUE	TRUE	validated	10	TRUE	TRUE	FALSE	TRUE	FALSE	failed
PXD004720	bread wheat	grain-zadoks-75	ATAPTWRRGR	TraesCSU03G0260800.1	0.711	TraesCSU03G0260800	TraesCSU03G0260800.1	ChrUnknown	+	HC	65	74	ATAPTWRRGR	204422770	204422800	1	30	0	projected	ATAPTWRRGR	30	30	ATAPTWRRGR	TRUE	TRUE	validated	10	TRUE	TRUE	FALSE	TRUE	FALSE	failed
PXD004720	bread wheat	grain-zadoks-75	EAGNLEAVLK	TraesCSU03G0076400.4	0.9343	TraesCSU03G0076400	TraesCSU03G0076400.4	ChrUnknown	+	HC	5	14	EAGNLEAVLK	42642720	42642750	1	30	0	projected	EAGNLEAVLK	30	30	EAGNLEAVLK	TRUE	TRUE	validated	10	TRUE	TRUE	FALSE	TRUE	FALSE	failed
PXD004720	bread wheat	grain-zadoks-75	ADLHHLAMFLAGR	TraesCSU03G0061400.3	1	TraesCSU03G0061400	TraesCSU03G0061400.3	ChrUnknown	-	HC	441	453	ADLHHLAMFLAGR	32270015	32270054	1	39	0	projected	ADLHHLAMFLAGR	39	39	ADLHHLAMFLAGR	TRUE	TRUE	validated	13	TRUE	TRUE	FALSE	TRUE	FALSE	failed
PXD004720	bread wheat	grain-zadoks-75	AETIASMRR	TraesCSU03G0252500.1	0.1441	TraesCSU03G0252500	TraesCSU03G0252500.1	ChrUnknown	+	HC	2	10	AETIASMRR	199988244	199988271	1	27	0	projected	AETIASMRR	27	27	AETIASMRR	TRUE	TRUE	validated	9	TRUE	TRUE	FALSE	TRUE	FALSE	failed
PXD004720	bread wheat	grain-zadoks-75	AAHLVDSTNQVGHFQK	TraesCSU03G0076400.4	1	TraesCSU03G0076400	TraesCSU03G0076400.4	ChrUnknown	+	HC	221	236	AAHLVDSTNQVGHFQK	42644384	42644432	1	48	0	projected	AAHLVDSTNQVGHFQK	48	48	AAHLVDSTNQVGHFQK	TRUE	TRUE	validated	16	TRUE	TRUE	FALSE	TRUE	FALSE	failed
PXD004720	bread wheat	grain-zadoks-75	AMSIMNSFINDIFEK	TraesCSU03G0216800.1	1	TraesCSU03G0216800	TraesCSU03G0216800.1	ChrUnknown	+	HC	82	96	AMSIMNSFINDIFEK	179996081	179996126	1	45	0	projected	AMSIMNSFINDIFEK	45	45	AMSIMNSFINDIFEK	TRUE	TRUE	validated	15	TRUE	TRUE	FALSE	TRUE	FALSE	failed
PXD004720	bread wheat	grain-zadoks-75	DLLILAK	TraesCSU03G0454700.1	0.9765	TraesCSU03G0454700	TraesCSU03G0454700.1	ChrUnknown	+	HC	25	31	DLLILAK	281537194	281537215	1	21	0	projected	DLLILAK	21	21	DLLLIAK	FALSE	TRUE	validated	7	TRUE	TRUE	FALSE	TRUE	FALSE	failed
PXD004720	bread wheat	grain-zadoks-75	DGTIISTER	TraesCSU03G0414800.1	0.8897	TraesCSU03G0414800	TraesCSU03G0414800.1	ChrUnknown	-	HC	101	109	DGTIISTER	264494293	264494320	1	27	0	projected	DGTIISTER	27	27	DGTIISTER	TRUE	TRUE	validated	9	TRUE	TRUE	FALSE	TRUE	FALSE	failed
PXD004720	bread wheat	grain-zadoks-75	AGSGDIR	TraesCSU03G0023200.1	0.3557	TraesCSU03G0023200	TraesCSU03G0023200.1	ChrUnknown	+	HC	129	135	AGSGDIR	18809373	18809394	1	21	0	projected	AGSGDIR	21	21	AGSGDLR	FALSE	TRUE	validated	7	TRUE	TRUE	FALSE	TRUE	FALSE	failed
PXD004720	bread wheat	grain-zadoks-75	ADNLYWEGFK	TraesCSU03G0261300.1	1	TraesCSU03G0261300	TraesCSU03G0261300.1	ChrUnknown	+	HC	83	92	ADNLYWEGFK	204482695	204482725	1	30	0	projected	ADNLYWEGFK	30	30	ADNLYWEGFK	TRUE	TRUE	validated	10	TRUE	TRUE	FALSE	TRUE	FALSE	failed
PXD004720	bread wheat	grain-zadoks-75	AACNSWTAGR	TraesCSU03G0522900.1	0.3112	TraesCSU03G0522900	TraesCSU03G0522900.1	ChrUnknown	+	HC	57	66	AACNSWTAGR	317496182	317496212	1	30	0	projected	AACNSWTAGR	30	30	AACNSWTAGR	TRUE	TRUE	validated	10	TRUE	TRUE	FALSE	TRUE	FALSE	failed
PXD004720	bread wheat	grain-zadoks-75	AFTELLK	TraesCSU03G0362800LC.1	0.3488	TraesCSU03G0362800LC	TraesCSU03G0362800LC.1	ChrUnknown	-	LC	28	34	AFTELLK	244823656	244823677	1	21	0	projected	AFTELLK	21	21	AFTEILK	FALSE	TRUE	validated	7	TRUE	TRUE	FALSE	TRUE	FALSE	failed
PXD004720	bread wheat	grain-zadoks-75	ALVDRKQESR	TraesCSU03G0155800LC.1	0.1357	TraesCSU03G0155800LC	TraesCSU03G0155800LC.1	ChrUnknown	-	LC	105	114	ALVDRKQESR	130999943	131001041	2	8,22	0,1076	projected	ALVDRKQESR	30	30	ALVDRKQESR	TRUE	TRUE	validated	10	TRUE	TRUE	FALSE	TRUE	FALSE	failed
PXD004720	bread wheat	grain-zadoks-75	EEMSSVLR	TraesCSU03G0516200LC.1	0.956	TraesCSU03G0516200LC	TraesCSU03G0516200LC.1	ChrUnknown	+	LC	86	93	EEMSSVLR	313099590	313099614	1	24	0	projected	EEMSSVLR	24	24	EEMSSVLR	TRUE	TRUE	validated	8	TRUE	TRUE	FALSE	TRUE	FALSE	failed
PXD004720	bread wheat	grain-zadoks-75	DWGFSGVMLR	TraesCSU03G0441900LC.1	0.9986	TraesCSU03G0441900LC	TraesCSU03G0441900LC.1	ChrUnknown	+	LC	136	145	DWGFSGVMLR	275967051	275967081	1	30	0	projected	DWGFSGVMLR	30	30	DWGFSGVMLR	TRUE	TRUE	validated	10	TRUE	TRUE	FALSE	TRUE	FALSE	failed
PXD004720	bread wheat	grain-zadoks-75	ADGFAGVFPEHK	TraesCSU03G0076400.6	1	TraesCSU03G0076400	TraesCSU03G0076400.6	ChrUnknown	+	HC	564	575	ADGFAGVFPEHK	42646158	42646305	2	28,8	0,139	projected	ADGFAGVFPEHK	36	36	ADGFAGVFPEHK	TRUE	TRUE	validated	12	TRUE	TRUE	FALSE	TRUE	FALSE	failed
PXD004720	bread wheat	grain-zadoks-75	AGIQEVHFLPFNPTDK	TraesCSU03G0076400.1	1	TraesCSU03G0076400	TraesCSU03G0076400.1	ChrUnknown	+	HC	395	410	AGIQEVHFLPFNPTDK	42645241	42645289	1	48	0	projected	AGIQEVHFLPFNPTDK	48	48	AGIQEVHFLPFNPTDK	TRUE	TRUE	validated	16	TRUE	TRUE	FALSE	TRUE	FALSE	failed
PXD004720	bread wheat	grain-zadoks-75	DGLLIDR	TraesCSU03G0459700LC.1	0.1958	TraesCSU03G0459700LC	TraesCSU03G0459700LC.1	ChrUnknown	-	LC	1	7	DGLLIDR	284020967	284020988	1	21	0	projected	DGLLIDR	21	21	DGLLIDR	TRUE	TRUE	validated	7	TRUE	TRUE	FALSE	TRUE	FALSE	failed
PXD004720	bread wheat	grain-zadoks-75	AAQLSGR	TraesCSU03G0199200LC.1	0.236	TraesCSU03G0199200LC	TraesCSU03G0199200LC.1	ChrUnknown	+	LC	6	12	AAQLSGR	168359891	168359912	1	21	0	projected	AAQLSGR	21	21	AAQLSGR	TRUE	TRUE	validated	7	TRUE	TRUE	FALSE	TRUE	FALSE	failed
PXD004720	bread wheat	grain-zadoks-75	DVGGLQVER	TraesCSU03G0415600LC.1	0.1146	TraesCSU03G0415600LC	TraesCSU03G0415600LC.1	ChrUnknown	+	LC	208	216	DVGGLQVER	264978344	264978371	1	27	0	projected	DVGGLQVER	27	27	DVGGLQVER	TRUE	TRUE	validated	9	TRUE	TRUE	FALSE	TRUE	FALSE	failed
PXD004720	bread wheat	grain-zadoks-75	ASIGAPR	TraesCSU03G0140000LC.1	0.2707	TraesCSU03G0140000LC	TraesCSU03G0140000LC.1	ChrUnknown	+	LC	236	242	ASIGAPR	113651378	113651399	1	21	0	projected	ASIGAPR	21	21	ASIGAPR	TRUE	TRUE	validated	7	TRUE	TRUE	FALSE	TRUE	FALSE	failed
PXD004720	bread wheat	grain-zadoks-75	DGAEMEEGTLEIGIEYR	TraesCSU03G0164500LC.2	1	TraesCSU03G0164500LC	TraesCSU03G0164500LC.2	ChrUnknown	-	LC	6	22	DGAEMEEGTLEIGIEYR	141634813	141635436	2	8,43	0,580	projected	DGAEMEEGTLEIGIEYR	51	51	DGAEMEEGTLEIGIEYR	TRUE	TRUE	validated	17	TRUE	TRUE	FALSE	TRUE	FALSE	failed
PXD004720	bread wheat	grain-zadoks-75	DAVTYTEHAR	TraesCSU03G0110400.1	0.9999	TraesCSU03G0110400	TraesCSU03G0110400.1	ChrUnknown	-	HC	69	78	DAVTYTEHAR	56705754	56705784	1	30	0	projected	DAVTYTEHAR	30	30	DAVTYTEHAR	TRUE	TRUE	validated	10	TRUE	TRUE	FALSE	TRUE	FALSE	failed
PXD004720	bread wheat	grain-zadoks-75	AFLEIWKR	TraesCSU03G0259300.2	0.3603	TraesCSU03G0259300	TraesCSU03G0259300.2	ChrUnknown	-	HC	370	377	AFLEIWKR	203687631	203687655	1	24	0	projected	AFLEIWKR	24	24	AFLEIWKR	TRUE	TRUE	validated	8	TRUE	TRUE	FALSE	TRUE	FALSE	failed
PXD004720	bread wheat	grain-zadoks-75	APLVGGR	TraesCSU03G0281500LC.1	0.4317	TraesCSU03G0281500LC	TraesCSU03G0281500LC.1	ChrUnknown	-	LC	36	42	APLVGGR	215175916	215175937	1	21	0	projected	APLVGGR	21	21	APLVGGR	TRUE	TRUE	validated	7	TRUE	TRUE	FALSE	TRUE	FALSE	failed
PXD004720	bread wheat	grain-zadoks-75	AIAEWGR	TraesCSU03G0172300LC.1	0.913	TraesCSU03G0172300LC	TraesCSU03G0172300LC.1	ChrUnknown	-	LC	115	121	AIAEWGR	149515999	149516020	1	21	0	projected	AIAEWGR	21	21	AIAEWGR	TRUE	TRUE	validated	7	TRUE	TRUE	FALSE	TRUE	FALSE	failed
PXD004720	bread wheat	grain-zadoks-75	AQVNGWQDLSEALLK	TraesCSU03G0261300.1	1	TraesCSU03G0261300	TraesCSU03G0261300.1	ChrUnknown	+	HC	208	222	AQVNGWQDLSEALLK	204483070	204483115	1	45	0	projected	AQVNGWQDLSEALLK	45	45	AQVNGWQDLSEALLK	TRUE	TRUE	validated	15	TRUE	TRUE	FALSE	TRUE	FALSE	failed
PXD004720	bread wheat	grain-zadoks-75	ADGFAGVFPEHK	TraesCSU03G0076400.7	1	TraesCSU03G0076400	TraesCSU03G0076400.7	ChrUnknown	+	HC	495	506	ADGFAGVFPEHK	42646158	42646305	2	28,8	0,139	projected	ADGFAGVFPEHK	36	36	ADGFAGVFPEHK	TRUE	TRUE	validated	12	TRUE	TRUE	FALSE	TRUE	FALSE	failed
PXD004720	bread wheat	grain-zadoks-75	EAFPGDVFYLHSR	TraesCSU03G0519600LC.1	1	TraesCSU03G0519600LC	TraesCSU03G0519600LC.1	ChrUnknown	+	LC	225	237	EAFPGDVFYLHSR	315369537	315369576	1	39	0	projected	EAFPGDVFYLHSR	39	39	EAFPGDVFYLHSR	TRUE	TRUE	validated	13	TRUE	TRUE	FALSE	TRUE	FALSE	failed
PXD004720	bread wheat	grain-zadoks-75	AAAAASFDASR	TraesCSU03G0375300.1	0.9603	TraesCSU03G0375300	TraesCSU03G0375300.1	ChrUnknown	+	HC	28	38	AAAAASFDASR	249079381	249079414	1	33	0	projected	AAAAASFDASR	33	33	AAAAASFDASR	TRUE	TRUE	validated	11	TRUE	TRUE	FALSE	TRUE	FALSE	failed
PXD004720	bread wheat	grain-zadoks-75	ALGGLQK	TraesCSU03G0028100LC.1	0.884	TraesCSU03G0028100LC	TraesCSU03G0028100LC.1	ChrUnknown	-	LC	184	190	ALGGLQK	21366420	21366441	1	21	0	projected	ALGGLQK	21	21	ALGGLQK	TRUE	TRUE	validated	7	TRUE	TRUE	FALSE	TRUE	FALSE	failed
PXD004720	bread wheat	grain-zadoks-75	AAAAEAAK	TraesCSU03G0362400LC.1	0.3379	TraesCSU03G0362400LC	TraesCSU03G0362400LC.1	ChrUnknown	-	LC	257	264	AAAAEAAK	244714055	244714079	1	24	0	projected	AAAAEAAK	24	24	AAAAEAAK	TRUE	TRUE	validated	8	TRUE	TRUE	FALSE	TRUE	FALSE	failed
PXD004720	bread wheat	grain-zadoks-75	EAYPGDVFYLHSR	TraesCSU03G0235900LC.1	1	TraesCSU03G0235900LC	TraesCSU03G0235900LC.1	ChrUnknown	-	LC	200	212	EAYPGDVFYLHSR	192306667	192306706	1	39	0	projected	EAYPGDVFYLHSR	39	39	EAYPGDVFYLHSR	TRUE	TRUE	validated	13	TRUE	TRUE	FALSE	TRUE	FALSE	failed
PXD004720	bread wheat	grain-zadoks-75	ADNLYWEGFK	TraesCSU03G0261100.1	1	TraesCSU03G0261100	TraesCSU03G0261100.1	ChrUnknown	+	HC	83	92	ADNLYWEGFK	204452963	204452993	1	30	0	projected	ADNLYWEGFK	30	30	ADNLYWEGFK	TRUE	TRUE	validated	10	TRUE	TRUE	FALSE	TRUE	FALSE	failed
PXD004720	bread wheat	grain-zadoks-75	AEHLASIFGTEK	TraesCSU03G0077400LC.1	1	TraesCSU03G0077400LC	TraesCSU03G0077400LC.1	ChrUnknown	-	LC	2	13	AEHLASIFGTEK	43395110	43395146	1	36	0	projected	AEHLASIFGTEK	36	36	AEHLASIFGTEK	TRUE	TRUE	validated	12	TRUE	TRUE	FALSE	TRUE	FALSE	failed
PXD004720	bread wheat	grain-zadoks-75	DAVTYTEHAR	TraesCSU03G0110600.1	0.9999	TraesCSU03G0110600	TraesCSU03G0110600.1	ChrUnknown	+	HC	69	78	DAVTYTEHAR	56849356	56849386	1	30	0	projected	DAVTYTEHAR	30	30	DAVTYTEHAR	TRUE	TRUE	validated	10	TRUE	TRUE	FALSE	TRUE	FALSE	failed
PXD004720	bread wheat	grain-zadoks-75	DVNKQDVLLFIDNIFR	TraesCSU03G0500400LC.1	0.9997	TraesCSU03G0500400LC	TraesCSU03G0500400LC.1	ChrUnknown	-	LC	7	22	DVNKQDVLLFIDNIFR	304168194	304168242	1	48	0	projected	DVNKQDVLLFIDNIFR	48	48	DVNKQDVLLFIDNIFR	TRUE	TRUE	validated	16	TRUE	TRUE	FALSE	TRUE	FALSE	failed
PXD004720	bread wheat	grain-zadoks-75	AAAVYTR	TraesCSU03G0070200.2	0.4294	TraesCSU03G0070200	TraesCSU03G0070200.2	ChrUnknown	+	HC	84	90	AAAVYTR	37955233	37955254	1	21	0	projected	AAAVYTR	21	21	AAAVYTR	TRUE	TRUE	validated	7	TRUE	TRUE	FALSE	TRUE	FALSE	failed
PXD004720	bread wheat	grain-zadoks-75	AAHLVDSTNQVGHFQK	TraesCSU03G0076400.5	1	TraesCSU03G0076400	TraesCSU03G0076400.5	ChrUnknown	+	HC	260	275	AAHLVDSTNQVGHFQK	42644384	42644432	1	48	0	projected	AAHLVDSTNQVGHFQK	48	48	AAHLVDSTNQVGHFQK	TRUE	TRUE	validated	16	TRUE	TRUE	FALSE	TRUE	FALSE	failed
PXD004720	bread wheat	grain-zadoks-75	ALVPFYPLAGR	TraesCSU03G0080700.1	0.999	TraesCSU03G0080700	TraesCSU03G0080700.1	ChrUnknown	+	HC	70	80	ALVPFYPLAGR	44278155	44278188	1	33	0	projected	ALVPFYPLAGR	33	33	ALVPFYPLAGR	TRUE	TRUE	validated	11	TRUE	TRUE	FALSE	TRUE	FALSE	failed
PXD004720	bread wheat	grain-zadoks-75	AGIQEVHFLPFNPTDK	TraesCSU03G0076400.2	1	TraesCSU03G0076400	TraesCSU03G0076400.2	ChrUnknown	+	HC	395	410	AGIQEVHFLPFNPTDK	42645241	42645289	1	48	0	projected	AGIQEVHFLPFNPTDK	48	48	AGIQEVHFLPFNPTDK	TRUE	TRUE	validated	16	TRUE	TRUE	FALSE	TRUE	FALSE	failed
PXD004720	bread wheat	grain-zadoks-75	DVILELAYTK	TraesCSU03G0130500LC.1	1	TraesCSU03G0130500LC	TraesCSU03G0130500LC.1	ChrUnknown	+	LC	111	120	DVILELAYTK	101308858	101308888	1	30	0	projected	DVILELAYTK	30	30	DVILELAYTK	TRUE	TRUE	validated	10	TRUE	TRUE	FALSE	TRUE	FALSE	failed
PXD004720	bread wheat	grain-zadoks-75	AVIAELVK	TraesCSU03G0061400.3	0.9651	TraesCSU03G0061400	TraesCSU03G0061400.3	ChrUnknown	-	HC	367	374	AVIAELVK	32270326	32270350	1	24	0	projected	AVIAELVK	24	24	AVIAELVK	TRUE	TRUE	validated	8	TRUE	TRUE	FALSE	TRUE	FALSE	failed
PXD004720	bread wheat	grain-zadoks-75	APGIIER	TraesCSU03G0519600LC.1	0.2077	TraesCSU03G0519600LC	TraesCSU03G0519600LC.1	ChrUnknown	+	LC	65	71	APGIIER	315369057	315369078	1	21	0	projected	APGIIER	21	21	APGIIER	TRUE	TRUE	validated	7	TRUE	TRUE	FALSE	TRUE	FALSE	failed
PXD004720	bread wheat	grain-zadoks-75	DGAEMEEGTLEIGIEYR	TraesCSU03G0164500LC.1	1	TraesCSU03G0164500LC	TraesCSU03G0164500LC.1	ChrUnknown	-	LC	6	22	DGAEMEEGTLEIGIEYR	141634813	141635436	2	8,43	0,580	projected	DGAEMEEGTLEIGIEYR	51	51	DGAEMEEGTLEIGIEYR	TRUE	TRUE	validated	17	TRUE	TRUE	FALSE	TRUE	FALSE	failed
PXD004720	bread wheat	grain-zadoks-75	ALVPFYPLAGR	TraesCSU03G0080000.1	0.999	TraesCSU03G0080000	TraesCSU03G0080000.1	ChrUnknown	+	HC	70	80	ALVPFYPLAGR	44239654	44239687	1	33	0	projected	ALVPFYPLAGR	33	33	ALVPFYPLAGR	TRUE	TRUE	validated	11	TRUE	TRUE	FALSE	TRUE	FALSE	failed
PXD004720	bread wheat	grain-zadoks-75	ASWPELVGK	TraesCSU03G0042500.1	1	TraesCSU03G0042500	TraesCSU03G0042500.1	ChrUnknown	-	HC	12	20	ASWPELVGK	25166415	25166442	1	27	0	projected	ASWPELVGK	27	27	ASWPELVGK	TRUE	TRUE	validated	9	TRUE	TRUE	FALSE	TRUE	FALSE	failed
PXD004720	bread wheat	grain-zadoks-75	AGGIGFR	TraesCSU03G0139600LC.1	0.3982	TraesCSU03G0139600LC	TraesCSU03G0139600LC.1	ChrUnknown	+	LC	30	36	AGGIGFR	112863055	112863076	1	21	0	projected	AGGIGFR	21	21	AGGIGFR	TRUE	TRUE	validated	7	TRUE	TRUE	FALSE	TRUE	FALSE	failed
PXD004720	bread wheat	grain-zadoks-75	AVDSLVPIGR	TraesCSU03G0519600LC.1	0.9997	TraesCSU03G0519600LC	TraesCSU03G0519600LC.1	ChrUnknown	+	LC	84	93	AVDSLVPIGR	315369114	315369144	1	30	0	projected	AVDSLVPIGR	30	30	AVDSLVPIGR	TRUE	TRUE	validated	10	TRUE	TRUE	FALSE	TRUE	FALSE	failed
PXD004720	bread wheat	grain-zadoks-75	EAGNLEAVLK	TraesCSU03G0076400.2	0.9343	TraesCSU03G0076400	TraesCSU03G0076400.2	ChrUnknown	+	HC	5	14	EAGNLEAVLK	42642720	42642750	1	30	0	projected	EAGNLEAVLK	30	30	EAGNLEAVLK	TRUE	TRUE	validated	10	TRUE	TRUE	FALSE	TRUE	FALSE	failed
PXD004720	bread wheat	grain-zadoks-75	AVAADLGPDASYAR	TraesCSU03G0303000.1	0.0552	TraesCSU03G0303000	TraesCSU03G0303000.1	ChrUnknown	-	HC	81	94	AVAADLGPDASYAR	223025401	223025443	1	42	0	projected	AVAADLGPDASYAR	42	42	AVAADLGPDASYAR	TRUE	TRUE	validated	14	TRUE	TRUE	FALSE	TRUE	FALSE	failed
PXD004720	bread wheat	grain-zadoks-75	ADFILMGDSNTR	TraesCSU03G0002700LC.1	0.8304	TraesCSU03G0002700LC	TraesCSU03G0002700LC.1	ChrUnknown	-	LC	355	366	ADFILMGDSNTR	8738556	8738592	1	36	0	projected	ADFILMGDSNTR	36	36	ADFILMGDSNTR	TRUE	TRUE	validated	12	TRUE	TRUE	FALSE	TRUE	FALSE	failed
PXD004720	bread wheat	grain-zadoks-75	ASIGAPR	TraesCSU03G0023800LC.1	0.2707	TraesCSU03G0023800LC	TraesCSU03G0023800LC.1	ChrUnknown	-	LC	236	242	ASIGAPR	19684164	19684185	1	21	0	projected	ASIGAPR	21	21	ASIGAPR	TRUE	TRUE	validated	7	TRUE	TRUE	FALSE	TRUE	FALSE	failed
PXD004720	bread wheat	grain-zadoks-75	DNIQGITK	TraesCSU03G0237200.1	0.9522	TraesCSU03G0237200	TraesCSU03G0237200.1	ChrUnknown	+	HC	25	32	DNIQGITK	193114153	193114177	1	24	0	projected	DNIQGITK	24	24	DNIQGITK	TRUE	TRUE	validated	8	TRUE	TRUE	FALSE	TRUE	FALSE	failed
PXD004720	bread wheat	grain-zadoks-75	ADGFAGVFPEHK	TraesCSU03G0076400.2	1	TraesCSU03G0076400	TraesCSU03G0076400.2	ChrUnknown	+	HC	554	565	ADGFAGVFPEHK	42646158	42646305	2	28,8	0,139	projected	ADGFAGVFPEHK	36	36	ADGFAGVFPEHK	TRUE	TRUE	validated	12	TRUE	TRUE	FALSE	TRUE	FALSE	failed
PXD004720	bread wheat	grain-zadoks-75	AGATSRGEPSRR	TraesCSU03G0102400LC.1	0.0912	TraesCSU03G0102400LC	TraesCSU03G0102400LC.1	ChrUnknown	-	LC	77	88	AGATSRGEPSRR	53232726	53232762	1	36	0	projected	AGATSRGEPSRR	36	36	AGATSRGEPSRR	TRUE	TRUE	validated	12	TRUE	TRUE	FALSE	TRUE	FALSE	failed
PXD004720	bread wheat	grain-zadoks-75	AISVNANAGFIEK	TraesCSU03G0491100LC.1	0.5114	TraesCSU03G0491100LC	TraesCSU03G0491100LC.1	ChrUnknown	-	LC	165	177	AISVNANAGFIEK	299108864	299108962	2	34,5	0,93	projected	AISVNANAGFIEK	39	39	AISVNANAGFIEK	TRUE	TRUE	validated	13	TRUE	TRUE	FALSE	TRUE	FALSE	failed
PXD004720	bread wheat	grain-zadoks-75	AANSAMSSTMWAWR	TraesCSU03G0318100LC.1	0.8888	TraesCSU03G0318100LC	TraesCSU03G0318100LC.1	ChrUnknown	+	LC	56	69	AANSAMSSTMWAWR	229548008	229548050	1	42	0	projected	AANSAMSSTMWAWR	42	42	AANSAMSSTMWAWR	TRUE	TRUE	validated	14	TRUE	TRUE	FALSE	TRUE	FALSE	failed
PXD004720	bread wheat	grain-zadoks-75	AGAPGVR	TraesCSU03G0047200.1	0.9614	TraesCSU03G0047200	TraesCSU03G0047200.1	ChrUnknown	+	HC	223	229	AGAPGVR	26490960	26490981	1	21	0	projected	AGAPGVR	21	21	AGAPGVR	TRUE	TRUE	validated	7	TRUE	TRUE	FALSE	TRUE	FALSE	failed
PXD004720	bread wheat	grain-zadoks-75	AELFGPMK	TraesCSU03G0050300LC.1	0.1313	TraesCSU03G0050300LC	TraesCSU03G0050300LC.1	ChrUnknown	+	LC	26	33	AELFGPMK	27252244	27252268	1	24	0	projected	AELFGPMK	24	24	AELFGPMK	TRUE	TRUE	validated	8	TRUE	TRUE	FALSE	TRUE	FALSE	failed
PXD004720	bread wheat	grain-zadoks-75	DYSTAILER	TraesCSU03G0001700.1	0.9981	TraesCSU03G0001700	TraesCSU03G0001700.1	ChrUnknown	-	HC	12	20	DYSTAILER	8264596	8264623	1	27	0	projected	DYSTAILER	27	27	DYSTAILER	TRUE	TRUE	validated	9	TRUE	TRUE	FALSE	TRUE	FALSE	failed
PXD004720	bread wheat	grain-zadoks-75	ATAPTWRRGR	TraesCSU03G0243700.1	0.711	TraesCSU03G0243700	TraesCSU03G0243700.1	ChrUnknown	-	HC	197	206	ATAPTWRRGR	195936037	195936067	1	30	0	projected	ATAPTWRRGR	30	30	ATAPTWRRGR	TRUE	TRUE	validated	10	TRUE	TRUE	FALSE	TRUE	FALSE	failed
PXD004720	bread wheat	grain-zadoks-75	AVIAELVK	TraesCSU03G0061400.1	0.9651	TraesCSU03G0061400	TraesCSU03G0061400.1	ChrUnknown	-	HC	295	302	AVIAELVK	32270326	32270350	1	24	0	projected	AVIAELVK	24	24	AVIAELVK	TRUE	TRUE	validated	8	TRUE	TRUE	FALSE	TRUE	FALSE	failed
PXD004720	bread wheat	grain-zadoks-75	AVLDGNAR	TraesCSU03G0507900LC.1	0.2501	TraesCSU03G0507900LC	TraesCSU03G0507900LC.1	ChrUnknown	+	LC	40	47	AVLDGNAR	308012487	308012511	1	24	0	projected	AVLDGNAR	24	24	AVLDGNAR	TRUE	TRUE	validated	8	TRUE	TRUE	FALSE	TRUE	FALSE	failed
PXD004720	bread wheat	grain-zadoks-75	AITLEEENK	TraesCSU03G0526700LC.1	0.9987	TraesCSU03G0526700LC	TraesCSU03G0526700LC.1	ChrUnknown	+	LC	68	76	AITLEEENK	320913720	320913747	1	27	0	projected	AITLEEENK	27	27	AITLEEENK	TRUE	TRUE	validated	9	TRUE	TRUE	FALSE	TRUE	FALSE	failed
PXD004720	bread wheat	grain-zadoks-75	AGIQEVHFLPFNPTDK	TraesCSU03G0076400.4	1	TraesCSU03G0076400	TraesCSU03G0076400.4	ChrUnknown	+	HC	388	403	AGIQEVHFLPFNPTDK	42645241	42645289	1	48	0	projected	AGIQEVHFLPFNPTDK	48	48	AGIQEVHFLPFNPTDK	TRUE	TRUE	validated	16	TRUE	TRUE	FALSE	TRUE	FALSE	failed
PXD004720	bread wheat	grain-zadoks-75	AALTPPK	TraesCSU03G0073700.1	0.1272	TraesCSU03G0073700	TraesCSU03G0073700.1	ChrUnknown	-	HC	203	209	AALTPPK	40891356	40891377	1	21	0	projected	AALTPPK	21	21	AALTPPK	TRUE	TRUE	validated	7	TRUE	TRUE	FALSE	TRUE	FALSE	failed
PXD004720	bread wheat	grain-zadoks-75	ADILTKALGRVR	TraesCSU03G0067100LC.1	0.0882	TraesCSU03G0067100LC	TraesCSU03G0067100LC.1	ChrUnknown	+	LC	269	280	ADILTKALGRVR	35650036	35650072	1	36	0	projected	ADILTKALGRVR	36	36	ADILTKALGRVR	TRUE	TRUE	validated	12	TRUE	TRUE	FALSE	TRUE	FALSE	failed
PXD004720	bread wheat	grain-zadoks-75	DNIQGITKPAIR	TraesCSU03G0237200.1	0.9996	TraesCSU03G0237200	TraesCSU03G0237200.1	ChrUnknown	+	HC	25	36	DNIQGITKPAIR	193114153	193114189	1	36	0	projected	DNIQGITKPAIR	36	36	DNIQGITKPAIR	TRUE	TRUE	validated	12	TRUE	TRUE	FALSE	TRUE	FALSE	failed
PXD004720	bread wheat	grain-zadoks-75	APGIIER	TraesCSU03G0524800LC.1	0.2077	TraesCSU03G0524800LC	TraesCSU03G0524800LC.1	ChrUnknown	-	LC	82	88	APGIIER	319360138	319360159	1	21	0	projected	APGIIER	21	21	APGIIER	TRUE	TRUE	validated	7	TRUE	TRUE	FALSE	TRUE	FALSE	failed
PXD004720	bread wheat	grain-zadoks-75	ASSAYLGK	TraesCSU03G0091500.1	0.9982	TraesCSU03G0091500	TraesCSU03G0091500.1	ChrUnknown	-	HC	441	448	ASSAYLGK	49982068	49982092	1	24	0	projected	ASSAYLGK	24	24	ASSAYLGK	TRUE	TRUE	validated	8	TRUE	TRUE	FALSE	TRUE	FALSE	failed
PXD004720	bread wheat	grain-zadoks-75	DIQLNYATFR	TraesCSU03G0047200.1	0.9996	TraesCSU03G0047200	TraesCSU03G0047200.1	ChrUnknown	+	HC	182	191	DIQLNYATFR	26490837	26490867	1	30	0	projected	DIQLNYATFR	30	30	DIQLNYATFR	TRUE	TRUE	validated	10	TRUE	TRUE	FALSE	TRUE	FALSE	failed
PXD004720	bread wheat	grain-zadoks-75	ASIGAPR	TraesCSU03G0272900LC.1	0.2707	TraesCSU03G0272900LC	TraesCSU03G0272900LC.1	ChrUnknown	-	LC	236	242	ASIGAPR	210940370	210940391	1	21	0	projected	ASIGAPR	21	21	ASIGAPR	TRUE	TRUE	validated	7	TRUE	TRUE	FALSE	TRUE	FALSE	failed
PXD004720	bread wheat	grain-zadoks-75	ADGFAGVFPEHK	TraesCSU03G0076400.3	1	TraesCSU03G0076400	TraesCSU03G0076400.3	ChrUnknown	+	HC	564	575	ADGFAGVFPEHK	42646158	42646305	2	28,8	0,139	projected	ADGFAGVFPEHK	36	36	ADGFAGVFPEHK	TRUE	TRUE	validated	12	TRUE	TRUE	FALSE	TRUE	FALSE	failed
PXD004720	bread wheat	grain-zadoks-75	AIGDIIK	TraesCSU03G0208800.1	0.3047	TraesCSU03G0208800	TraesCSU03G0208800.1	ChrUnknown	+	HC	309	315	AIGDIIK	174683918	174683939	1	21	0	projected	AIGDIIK	21	21	ALGDLLK	FALSE	TRUE	validated	7	TRUE	TRUE	FALSE	TRUE	FALSE	failed
PXD004720	bread wheat	grain-zadoks-75	AVVQVFEGTSGIDNK	TraesCSU03G0164500LC.2	1	TraesCSU03G0164500LC	TraesCSU03G0164500LC.2	ChrUnknown	-	LC	68	82	AVVQ----------VFEGTSGIDNK	141634341	141634562	2	33,12	0,209	projected	AVVQVFEGTSGIDNK	45	45	AVVQVFEGTSGIDNK	TRUE	TRUE	validated	15	TRUE	TRUE	FALSE	TRUE	FALSE	failed
PXD004720	bread wheat	grain-zadoks-75	AVDSLVPIGR	TraesCSU03G0351700LC.1	0.9997	TraesCSU03G0351700LC	TraesCSU03G0351700LC.1	ChrUnknown	-	LC	101	110	AVDSLVPIGR	240923653	240923683	1	30	0	projected	AVDSLVPIGR	30	30	AVDSLVPIGR	TRUE	TRUE	validated	10	TRUE	TRUE	FALSE	TRUE	FALSE	failed
PXD004720	bread wheat	grain-zadoks-75	ASIGAPR	TraesCSU03G0490400LC.1	0.2707	TraesCSU03G0490400LC	TraesCSU03G0490400LC.1	ChrUnknown	-	LC	236	242	ASIGAPR	298799981	298800002	1	21	0	projected	ASIGAPR	21	21	ASIGAPR	TRUE	TRUE	validated	7	TRUE	TRUE	FALSE	TRUE	FALSE	failed
PXD004720	bread wheat	grain-zadoks-75	APGIIER	TraesCSU03G0138700LC.1	0.2077	TraesCSU03G0138700LC	TraesCSU03G0138700LC.1	ChrUnknown	+	LC	31	37	APGIIER	112173338	112173359	1	21	0	projected	APGIIER	21	21	APGIIER	TRUE	TRUE	validated	7	TRUE	TRUE	FALSE	TRUE	FALSE	failed
PXD004720	bread wheat	grain-zadoks-75	AALVETSMGVVR	TraesCSU03G0089500.1	0.9963	TraesCSU03G0089500	TraesCSU03G0089500.1	ChrUnknown	+	HC	2	13	AALVETSMGVVR	49375256	49375292	1	36	0	projected	AALVETSMGVVR	36	36	AALVETSMGVVR	TRUE	TRUE	validated	12	TRUE	TRUE	FALSE	TRUE	FALSE	failed
PXD004720	bread wheat	grain-zadoks-75	AVELLAETNMPLGLLPLADIEEVGYNR	TraesCSU03G0187200LC.1	0.9883	TraesCSU03G0187200LC	TraesCSU03G0187200LC.1	ChrUnknown	-	LC	26	52	AVELLAETNMPLGLLPLADIEEVGYNR	161469199	161469280	1	81	0	projected	AVELLAETNMPLGLLPLADIEEVGYNR	81	81	AVELLAETNMPLGLLPLADIEEVGYNR	TRUE	TRUE	validated	27	TRUE	TRUE	FALSE	TRUE	FALSE	failed
PXD004720	bread wheat	grain-zadoks-75	ADLHHLAMFLAGR	TraesCSU03G0061400.2	1	TraesCSU03G0061400	TraesCSU03G0061400.2	ChrUnknown	-	HC	441	453	ADLHHLAMFLAGR	32270015	32270054	1	39	0	projected	ADLHHLAMFLAGR	39	39	ADLHHLAMFLAGR	TRUE	TRUE	validated	13	TRUE	TRUE	FALSE	TRUE	FALSE	failed
PXD004720	bread wheat	grain-zadoks-75	AISALRR	TraesCSU03G0535200LC.1	0.0981	TraesCSU03G0535200LC	TraesCSU03G0535200LC.1	ChrUnknown	+	LC	5	11	AISALRR	327188537	327188558	1	21	0	projected	AISALRR	21	21	ALSALRR	FALSE	TRUE	validated	7	TRUE	TRUE	FALSE	TRUE	FALSE	failed
PXD004720	bread wheat	grain-zadoks-75	EAYPGDVFYLHSR	TraesCSU03G0217300LC.1	1	TraesCSU03G0217300LC	TraesCSU03G0217300LC.1	ChrUnknown	-	LC	183	195	EAYPGDVFYLHSR	180132770	180132809	1	39	0	projected	EAYPGDVFYLHSR	39	39	EAYPGDVFYLHSR	TRUE	TRUE	validated	13	TRUE	TRUE	FALSE	TRUE	FALSE	failed
PXD004720	bread wheat	grain-zadoks-75	AFTELLK	TraesCSU03G0335000LC.1	0.3488	TraesCSU03G0335000LC	TraesCSU03G0335000LC.1	ChrUnknown	+	LC	37	43	AFTELLK	235898876	235898897	1	21	0	projected	AFTELLK	21	21	AFTEILK	FALSE	TRUE	validated	7	TRUE	TRUE	FALSE	TRUE	FALSE	failed
PXD004720	bread wheat	grain-zadoks-75	AMSIMNSFINDIFEK	TraesCSU03G0216700.1	1	TraesCSU03G0216700	TraesCSU03G0216700.1	ChrUnknown	+	HC	82	96	AMSIMNSFINDIFEK	179996081	179996126	1	45	0	projected	AMSIMNSFINDIFEK	45	45	AMSIMNSFINDIFEK	TRUE	TRUE	validated	15	TRUE	TRUE	FALSE	TRUE	FALSE	failed
PXD004720	bread wheat	grain-zadoks-75	EEMSSVLR	TraesCSU03G0503300LC.1	0.956	TraesCSU03G0503300LC	TraesCSU03G0503300LC.1	ChrUnknown	+	LC	65	72	EEMSSVLR	305637409	305637433	1	24	0	projected	EEMSSVLR	24	24	EEMSSVLR	TRUE	TRUE	validated	8	TRUE	TRUE	FALSE	TRUE	FALSE	failed
PXD004720	bread wheat	grain-zadoks-75	DIDMTEVFGLTVR	TraesCSU03G0387000LC.1	1	TraesCSU03G0387000LC	TraesCSU03G0387000LC.1	ChrUnknown	-	LC	195	207	DIDMTEVFGLTVR	253921575	253921614	1	39	0	projected	DIDMTEVFGLTVR	39	39	DIDMTEVFGLTVR	TRUE	TRUE	validated	13	TRUE	TRUE	FALSE	TRUE	FALSE	failed
PXD004720	bread wheat	grain-zadoks-75	ASPSPLLLEK	TraesCSU03G0458900LC.1	0.264	TraesCSU03G0458900LC	TraesCSU03G0458900LC.1	ChrUnknown	+	LC	121	130	ASPSPLLLEK	283481291	283481321	1	30	0	projected	ASPSPLLLEK	30	30	ASPSPLLLEK	TRUE	TRUE	validated	10	TRUE	TRUE	FALSE	TRUE	FALSE	failed
PXD004720	bread wheat	grain-zadoks-75	AYNQGLIDHVGGGTPK	TraesCSU03G0047200.1	1	TraesCSU03G0047200	TraesCSU03G0047200.1	ChrUnknown	+	HC	252	267	AYNQGLIDHVGGGTPK	26491047	26491095	1	48	0	projected	AYNQGLIDHVGGGTPK	48	48	AYNQGLIDHVGGGTPK	TRUE	TRUE	validated	16	TRUE	TRUE	FALSE	TRUE	FALSE	failed
PXD004720	bread wheat	grain-zadoks-75	AETFPNLRR	TraesCSU03G0364400LC.1	0.0618	TraesCSU03G0364400LC	TraesCSU03G0364400LC.1	ChrUnknown	-	LC	56	64	AETFPNLRR	245536428	245536455	1	27	0	projected	AETFPNLRR	27	27	AETFPNLRR	TRUE	TRUE	validated	9	TRUE	TRUE	FALSE	TRUE	FALSE	failed
PXD004720	bread wheat	grain-zadoks-75	AAHLVDSTNQVGHFQK	TraesCSU03G0076400.1	1	TraesCSU03G0076400	TraesCSU03G0076400.1	ChrUnknown	+	HC	228	243	AAHLVDSTNQVGHFQK	42644384	42644432	1	48	0	projected	AAHLVDSTNQVGHFQK	48	48	AAHLVDSTNQVGHFQK	TRUE	TRUE	validated	16	TRUE	TRUE	FALSE	TRUE	FALSE	failed
PXD004720	bread wheat	grain-zadoks-75	AVELLAETNMPLGLLPLADIEEVGYNR	TraesCSU03G0288100LC.1	0.9883	TraesCSU03G0288100LC	TraesCSU03G0288100LC.1	ChrUnknown	+	LC	26	52	AVELLAETNMPLGLLPLADIEEVGYNR	217211100	217211181	1	81	0	projected	AVELLAETNMPLGLLPLADIEEVGYNR	81	81	AVELLAETNMPLGLLPLADIEEVGYNR	TRUE	TRUE	validated	27	TRUE	TRUE	FALSE	TRUE	FALSE	failed
PXD004720	bread wheat	grain-zadoks-75	ASETAPFGLTGTAHR	TraesCSU03G0289300.1	0.1382	TraesCSU03G0289300	TraesCSU03G0289300.1	ChrUnknown	+	HC	2	16	ASETAPFGLTGTAHR	217835814	217835859	1	45	0	projected	ASETAPFGLTGTAHR	45	45	ASETAPFGLTGTAHR	TRUE	TRUE	validated	15	TRUE	TRUE	FALSE	TRUE	FALSE	failed
PXD004720	bread wheat	grain-zadoks-75	DNIQGITK	TraesCSU03G0110600.1	0.9522	TraesCSU03G0110600	TraesCSU03G0110600.1	ChrUnknown	+	HC	25	32	DNIQGITK	56849224	56849248	1	24	0	projected	DNIQGITK	24	24	DNIQGITK	TRUE	TRUE	validated	8	TRUE	TRUE	FALSE	TRUE	FALSE	failed
PXD004720	bread wheat	grain-zadoks-75	EAYPGDVFYLHSR	TraesCSU03G0146500LC.1	1	TraesCSU03G0146500LC	TraesCSU03G0146500LC.1	ChrUnknown	+	LC	202	214	EAYPGDVFYLHSR	119122234	119122273	1	39	0	projected	EAYPGDVFYLHSR	39	39	EAYPGDVFYLHSR	TRUE	TRUE	validated	13	TRUE	TRUE	FALSE	TRUE	FALSE	failed
PXD004720	bread wheat	grain-zadoks-75	ALEIAEANLSK	TraesCSU03G0500200.1	0.5945	TraesCSU03G0500200	TraesCSU03G0500200.1	ChrUnknown	-	HC	96	106	ALEIAEANLSK	304167215	304167248	1	33	0	projected	ALEIAEANLSK	33	33	ALEIAEANLSK	TRUE	TRUE	validated	11	TRUE	TRUE	FALSE	TRUE	FALSE	failed
PXD004720	bread wheat	grain-zadoks-75	AQNDLLNELNDKR	TraesCSU03G0341200LC.1	0.1736	TraesCSU03G0341200LC	TraesCSU03G0341200LC.1	ChrUnknown	+	LC	56	68	AQNDLLNELNDKR	238287941	238287980	1	39	0	projected	AQNDLLNELNDKR	39	39	AQNDLLNELNDKR	TRUE	TRUE	validated	13	TRUE	TRUE	FALSE	TRUE	FALSE	failed
PXD004720	bread wheat	grain-zadoks-75	DLLGDTDK	TraesCSU03G0261300.1	0.9115	TraesCSU03G0261300	TraesCSU03G0261300.1	ChrUnknown	+	HC	120	127	DLLGDTDK	204482806	204482830	1	24	0	projected	DLLGDTDK	24	24	DLLGDTDK	TRUE	TRUE	validated	8	TRUE	TRUE	FALSE	TRUE	FALSE	failed
PXD004720	bread wheat	grain-zadoks-75	EAVAGSVAK	TraesCSU03G0282000LC.1	0.142	TraesCSU03G0282000LC	TraesCSU03G0282000LC.1	ChrUnknown	-	LC	27	35	EAVAGSVAK	215188185	215188212	1	27	0	projected	EAVAGSVAK	27	27	EAVAGSVAK	TRUE	TRUE	validated	9	TRUE	TRUE	FALSE	TRUE	FALSE	failed
PXD004720	bread wheat	grain-zadoks-75	AITGATAMDAPFFR	TraesCSU03G0210400.1	0.9999	TraesCSU03G0210400	TraesCSU03G0210400.1	ChrUnknown	-	HC	110	123	AITGATAMDAPFFR	175353963	175354005	1	42	0	projected	AITGATAMDAPFFR	42	42	AITGATAMDAPFFR	TRUE	TRUE	validated	14	TRUE	TRUE	FALSE	TRUE	FALSE	failed
PXD004720	bread wheat	grain-zadoks-75	AMSIMNSFINDIFEK	TraesCSU03G0216500.1	1	TraesCSU03G0216500	TraesCSU03G0216500.1	ChrUnknown	+	HC	82	96	AMSIMNSFINDIFEK	179894964	179895009	1	45	0	projected	AMSIMNSFINDIFEK	45	45	AMSIMNSFINDIFEK	TRUE	TRUE	validated	15	TRUE	TRUE	FALSE	TRUE	FALSE	failed
PXD004720	bread wheat	grain-zadoks-75	AAHLVDSTNQVGHFQK	TraesCSU03G0076400.6	1	TraesCSU03G0076400	TraesCSU03G0076400.6	ChrUnknown	+	HC	228	243	AAHLVDSTNQVGHFQK	42644384	42644432	1	48	0	projected	AAHLVDSTNQVGHFQK	48	48	AAHLVDSTNQVGHFQK	TRUE	TRUE	validated	16	TRUE	TRUE	FALSE	TRUE	FALSE	failed
PXD004720	bread wheat	grain-zadoks-75	DLLGDTDK	TraesCSU03G0261100.1	0.9115	TraesCSU03G0261100	TraesCSU03G0261100.1	ChrUnknown	+	HC	120	127	DLLGDTDK	204453074	204453098	1	24	0	projected	DLLGDTDK	24	24	DLLGDTDK	TRUE	TRUE	validated	8	TRUE	TRUE	FALSE	TRUE	FALSE	failed
PXD004720	bread wheat	grain-zadoks-75	AGIQEVHFLPFNPTDK	TraesCSU03G0076400.7	1	TraesCSU03G0076400	TraesCSU03G0076400.7	ChrUnknown	+	HC	326	341	AGIQEVHFLPFNPTDK	42645241	42645289	1	48	0	projected	AGIQEVHFLPFNPTDK	48	48	AGIQEVHFLPFNPTDK	TRUE	TRUE	validated	16	TRUE	TRUE	FALSE	TRUE	FALSE	failed
PXD004720	bread wheat	grain-zadoks-75	ADGFAGVFPEHK	TraesCSU03G0076400.4	1	TraesCSU03G0076400	TraesCSU03G0076400.4	ChrUnknown	+	HC	557	568	ADGFAGVFPEHK	42646158	42646305	2	28,8	0,139	projected	ADGFAGVFPEHK	36	36	ADGFAGVFPEHK	TRUE	TRUE	validated	12	TRUE	TRUE	FALSE	TRUE	FALSE	failed
PXD004720	bread wheat	grain-zadoks-75	AGAMGLK	TraesCSU03G0287100LC.1	0.2205	TraesCSU03G0287100LC	TraesCSU03G0287100LC.1	ChrUnknown	+	LC	2	8	AGAMGLK	216798620	216798641	1	21	0	projected	AGAMGLK	21	21	AGAMGLK	TRUE	TRUE	validated	7	TRUE	TRUE	FALSE	TRUE	FALSE	failed
PXD004720	bread wheat	grain-zadoks-75	AVVFAVNMRNK	TraesCSU03G0157400.1	0.2944	TraesCSU03G0157400	TraesCSU03G0157400.1	ChrUnknown	-	HC	182	192	AVVFAVNMRNK	133795650	133795683	1	33	0	projected	AVVFAVNMRNK	33	33	AVVFAVNMRNK	TRUE	TRUE	validated	11	TRUE	TRUE	FALSE	TRUE	FALSE	failed
PXD004720	bread wheat	grain-zadoks-75	DNVRPYYPAVNIK	TraesCSU03G0047200.1	1	TraesCSU03G0047200	TraesCSU03G0047200.1	ChrUnknown	+	HC	78	90	DNVRPYYPAVNIK	26490525	26490564	1	39	0	projected	DNVRPYYPAVNIK	39	39	DNVRPYYPAVNIK	TRUE	TRUE	validated	13	TRUE	TRUE	FALSE	TRUE	FALSE	failed
PXD004720	bread wheat	grain-zadoks-75	DIDMTEVFGLTVR	TraesCSU03G0479300.1	1	TraesCSU03G0479300	TraesCSU03G0479300.1	ChrUnknown	+	HC	165	177	DIDMTEVFGLTVR	293456485	293456524	1	39	0	projected	DIDMTEVFGLTVR	39	39	DIDMTEVFGLTVR	TRUE	TRUE	validated	13	TRUE	TRUE	FALSE	TRUE	FALSE	failed
PXD004720	bread wheat	grain-zadoks-75	EAYPGDVFYLHSR	TraesCSU03G0240700LC.1	1	TraesCSU03G0240700LC	TraesCSU03G0240700LC.1	ChrUnknown	-	LC	127	139	EAYPGDVFYLHSR	194658023	194658062	1	39	0	projected	EAYPGDVFYLHSR	39	39	EAYPGDVFYLHSR	TRUE	TRUE	validated	13	TRUE	TRUE	FALSE	TRUE	FALSE	failed
PXD004720	bread wheat	grain-zadoks-75	AACNSWTAGR	TraesCSU03G0390500.1	0.3112	TraesCSU03G0390500	TraesCSU03G0390500.1	ChrUnknown	-	HC	57	66	AACNSWTAGR	255147987	255148017	1	30	0	projected	AACNSWTAGR	30	30	AACNSWTAGR	TRUE	TRUE	validated	10	TRUE	TRUE	FALSE	TRUE	FALSE	failed
PXD004720	bread wheat	grain-zadoks-75	AITGATAMDAPFFR	TraesCSU03G0171400.1	0.9999	TraesCSU03G0171400	TraesCSU03G0171400.1	ChrUnknown	+	HC	110	123	AITGATAMDAPFFR	147644651	147644693	1	42	0	projected	AITGATAMDAPFFR	42	42	AITGATAMDAPFFR	TRUE	TRUE	validated	14	TRUE	TRUE	FALSE	TRUE	FALSE	failed
PXD004720	bread wheat	grain-zadoks-75	ASLELQQIQGNR	TraesCSU03G0017900.1	0.1397	TraesCSU03G0017900	TraesCSU03G0017900.1	ChrUnknown	-	HC	316	327	ASLELQQIQGNR	18264590	18264626	1	36	0	projected	ASLELQQIQGNR	36	36	ASLELQQIQGNR	TRUE	TRUE	validated	12	TRUE	TRUE	FALSE	TRUE	FALSE	failed
PXD004720	bread wheat	grain-zadoks-75	EAGNLEAVLK	TraesCSU03G0076400.5	0.9343	TraesCSU03G0076400	TraesCSU03G0076400.5	ChrUnknown	+	HC	5	14	EAGNLEAVLK	42642720	42642750	1	30	0	projected	EAGNLEAVLK	30	30	EAGNLEAVLK	TRUE	TRUE	validated	10	TRUE	TRUE	FALSE	TRUE	FALSE	failed
PXD004720	bread wheat	grain-zadoks-75	AETIASMRR	TraesCSU03G0252500.2	0.1441	TraesCSU03G0252500	TraesCSU03G0252500.2	ChrUnknown	+	HC	2	10	AETIASMRR	199988244	199988271	1	27	0	projected	AETIASMRR	27	27	AETIASMRR	TRUE	TRUE	validated	9	TRUE	TRUE	FALSE	TRUE	FALSE	failed
PXD004720	bread wheat	grain-zadoks-75	AACNSWTAGR	TraesCSU03G0390300.1	0.3112	TraesCSU03G0390300	TraesCSU03G0390300.1	ChrUnknown	+	HC	57	66	AACNSWTAGR	255142153	255142183	1	30	0	projected	AACNSWTAGR	30	30	AACNSWTAGR	TRUE	TRUE	validated	10	TRUE	TRUE	FALSE	TRUE	FALSE	failed
PXD004720	bread wheat	grain-zadoks-75	AQNDLLNELNDKR	TraesCSU03G0341000LC.1	0.1736	TraesCSU03G0341000LC	TraesCSU03G0341000LC.1	ChrUnknown	-	LC	78	90	AQNDLLNELNDKR	238268762	238268801	1	39	0	projected	AQNDLLNELNDKR	39	39	AQNDLLNELNDKR	TRUE	TRUE	validated	13	TRUE	TRUE	FALSE	TRUE	FALSE	failed
PXD004720	bread wheat	grain-zadoks-75	AAAGVLR	TraesCSU03G0312400LC.1	0.8834	TraesCSU03G0312400LC	TraesCSU03G0312400LC.1	ChrUnknown	+	LC	23	29	AAAGVLR	227468791	227468812	1	21	0	projected	AAAGVLR	21	21	AAAGVLR	TRUE	TRUE	validated	7	TRUE	TRUE	FALSE	TRUE	FALSE	failed
PXD004720	bread wheat	grain-zadoks-75	AAQLSGR	TraesCSU03G0023500LC.1	0.236	TraesCSU03G0023500LC	TraesCSU03G0023500LC.1	ChrUnknown	-	LC	6	12	AAQLSGR	19513827	19513848	1	21	0	projected	AAQLSGR	21	21	AAQLSGR	TRUE	TRUE	validated	7	TRUE	TRUE	FALSE	TRUE	FALSE	failed
PXD004720	bread wheat	grain-zadoks-75	ADGFAGVFPEHK	TraesCSU03G0076400.5	1	TraesCSU03G0076400	TraesCSU03G0076400.5	ChrUnknown	+	HC	596	607	ADGFAGVFPEHK	42646158	42646305	2	28,8	0,139	projected	ADGFAGVFPEHK	36	36	ADGFAGVFPEHK	TRUE	TRUE	validated	12	TRUE	TRUE	FALSE	TRUE	FALSE	failed
PXD004720	bread wheat	grain-zadoks-75	AIGVDLLNNPDLVAADATVSFK	TraesCSU03G0214200.1	0.9999	TraesCSU03G0214200	TraesCSU03G0214200.1	ChrUnknown	+	HC	215	236	AIGVDLLNNPDLVAADATVSFK	178235048	178235114	1	66	0	projected	AIGVDLLNNPDLVAADATVSFK	66	66	AIGVDLLNNPDLVAADATVSFK	TRUE	TRUE	validated	22	TRUE	TRUE	FALSE	TRUE	FALSE	failed
PXD004720	bread wheat	grain-zadoks-75	AISVMGK	TraesCSU03G0136700.1	0.1649	TraesCSU03G0136700	TraesCSU03G0136700.1	ChrUnknown	+	HC	479	485	AISVMGK	110122922	110122943	1	21	0	projected	AISVMGK	21	21	ALSVMGK	FALSE	TRUE	validated	7	TRUE	TRUE	FALSE	TRUE	FALSE	failed
PXD004720	bread wheat	grain-zadoks-75	ADLPGVK	TraesCSU03G0197500.1	0.9758	TraesCSU03G0197500	TraesCSU03G0197500.1	ChrUnknown	-	HC	59	65	ADLPGVK	166564765	166564786	1	21	0	projected	ADLPGVK	21	21	ADLPGVK	TRUE	TRUE	validated	7	TRUE	TRUE	FALSE	TRUE	FALSE	failed
PXD004720	bread wheat	grain-zadoks-75	AAQLSGR	TraesCSU03G0023500LC.2	0.236	TraesCSU03G0023500LC	TraesCSU03G0023500LC.2	ChrUnknown	-	LC	6	12	AAQLSGR	19513827	19513848	1	21	0	projected	AAQLSGR	21	21	AAQLSGR	TRUE	TRUE	validated	7	TRUE	TRUE	FALSE	TRUE	FALSE	failed
PXD004720	bread wheat	grain-zadoks-75	ADLPGVK	TraesCSU03G0289800.1	0.9758	TraesCSU03G0289800	TraesCSU03G0289800.1	ChrUnknown	-	HC	59	65	ADLPGVK	217910718	217910739	1	21	0	projected	ADLPGVK	21	21	ADLPGVK	TRUE	TRUE	validated	7	TRUE	TRUE	FALSE	TRUE	FALSE	failed
PXD004720	bread wheat	grain-zadoks-75	AAQLSGR	TraesCSU03G0165500LC.1	0.236	TraesCSU03G0165500LC	TraesCSU03G0165500LC.1	ChrUnknown	-	LC	6	12	AAQLSGR	143445266	143445287	1	21	0	projected	AAQLSGR	21	21	AAQLSGR	TRUE	TRUE	validated	7	TRUE	TRUE	FALSE	TRUE	FALSE	failed
PXD004720	bread wheat	grain-zadoks-75	AETFPNLRR	TraesCSU03G0263200LC.1	0.0618	TraesCSU03G0263200LC	TraesCSU03G0263200LC.1	ChrUnknown	+	LC	56	64	AETFPNLRR	205758124	205758151	1	27	0	projected	AETFPNLRR	27	27	AETFPNLRR	TRUE	TRUE	validated	9	TRUE	TRUE	FALSE	TRUE	FALSE	failed
PXD004720	bread wheat	grain-zadoks-75	DPTPLYHAAK	TraesCSU03G0282400.1	0.9991	TraesCSU03G0282400	TraesCSU03G0282400.1	ChrUnknown	+	HC	101	110	DPTPLYHAAK	215254849	215254879	1	30	0	projected	DPTPLYHAAK	30	30	DPTPLYHAAK	TRUE	TRUE	validated	10	TRUE	TRUE	FALSE	TRUE	FALSE	failed
PXD004720	bread wheat	grain-zadoks-75	ASIGAPR	TraesCSU03G0272800LC.1	0.2707	TraesCSU03G0272800LC	TraesCSU03G0272800LC.1	ChrUnknown	-	LC	236	242	ASIGAPR	210940370	210940391	1	21	0	projected	ASIGAPR	21	21	ASIGAPR	TRUE	TRUE	validated	7	TRUE	TRUE	FALSE	TRUE	FALSE	failed
PXD004720	bread wheat	grain-zadoks-75	ANVLGIK	TraesCSU03G0436500LC.1	0.1505	TraesCSU03G0436500LC	TraesCSU03G0436500LC.1	ChrUnknown	-	LC	112	118	ANVLGIK	274041451	274041472	1	21	0	projected	ANVLGIK	21	21	ANVLGIK	TRUE	TRUE	validated	7	TRUE	TRUE	FALSE	TRUE	FALSE	failed
PXD004720	bread wheat	grain-zadoks-75	ATFISHGNTAR	TraesCSU03G0015100LC.1	1	TraesCSU03G0015100LC	TraesCSU03G0015100LC.1	ChrUnknown	+	LC	118	128	ATFISHGNTAR	16598733	16598766	1	33	0	projected	ATFISHGNTAR	33	33	ATFISHGNTAR	TRUE	TRUE	validated	11	TRUE	TRUE	FALSE	TRUE	FALSE	failed
PXD004720	bread wheat	grain-zadoks-75	EFLNTVVTDVLHLHGK	TraesCSU03G0089500.1	1	TraesCSU03G0089500	TraesCSU03G0089500.1	ChrUnknown	+	HC	404	419	EFLNT----------VVTDVLHLHGK	49378248	49378401	2	15,33	0,120	projected	EFLNTVVTDVLHLHGK	48	48	EFLNTVVTDVLHLHGK	TRUE	TRUE	validated	16	TRUE	TRUE	FALSE	TRUE	FALSE	failed
PXD004720	bread wheat	grain-zadoks-75	CHFYMMR	TraesCSU03G0553800LC.1	0.2407	TraesCSU03G0553800LC	TraesCSU03G0553800LC.1	ChrUnknown	-	LC	4	10	CHFYMMR	341764631	341764652	1	21	0	projected	CHFYMMR	21	21	CHFYMMR	TRUE	TRUE	validated	7	TRUE	TRUE	FALSE	TRUE	FALSE	failed
PXD004720	bread wheat	grain-zadoks-75	ALGETPGVYR	TraesCSU03G0033800.1	0.9954	TraesCSU03G0033800	TraesCSU03G0033800.1	ChrUnknown	+	HC	227	236	ALGETPGVYR	22311482	22311512	1	30	0	projected	ALGETPGVYR	30	30	ALGETPGVYR	TRUE	TRUE	validated	10	TRUE	TRUE	FALSE	TRUE	FALSE	failed
PXD004720	bread wheat	grain-zadoks-75	EAGNLEAVLK	TraesCSU03G0076400.3	0.9343	TraesCSU03G0076400	TraesCSU03G0076400.3	ChrUnknown	+	HC	5	14	EAGNLEAVLK	42642720	42642750	1	30	0	projected	EAGNLEAVLK	30	30	EAGNLEAVLK	TRUE	TRUE	validated	10	TRUE	TRUE	FALSE	TRUE	FALSE	failed
PXD004720	bread wheat	grain-zadoks-75	APAPADADFDR	TraesCSU03G0514000.1	0.4559	TraesCSU03G0514000	TraesCSU03G0514000.1	ChrUnknown	-	HC	29	39	AP----------APADADFDR	311543245	311543801	2	27,6	0,550	projected	APAPADADFDR	33	33	APAPADADFDR	TRUE	TRUE	validated	11	TRUE	TRUE	FALSE	TRUE	FALSE	failed
PXD004720	bread wheat	grain-zadoks-75	AMSIMNSFINDIFEK	TraesCSU03G0216600.1	1	TraesCSU03G0216600	TraesCSU03G0216600.1	ChrUnknown	+	HC	82	96	AMSIMNSFINDIFEK	179894964	179895009	1	45	0	projected	AMSIMNSFINDIFEK	45	45	AMSIMNSFINDIFEK	TRUE	TRUE	validated	15	TRUE	TRUE	FALSE	TRUE	FALSE	failed
PXD004720	bread wheat	grain-zadoks-75	ADGPLGLYR	TraesCSU03G0243700.1	0.1239	TraesCSU03G0243700	TraesCSU03G0243700.1	ChrUnknown	-	HC	73	81	ADGPLGLYR	195936462	195936489	1	27	0	projected	ADGPLGLYR	27	27	ADGPLGLYR	TRUE	TRUE	validated	9	TRUE	TRUE	FALSE	TRUE	FALSE	failed
PXD004720	bread wheat	grain-zadoks-75	EAGNLEAVLK	TraesCSU03G0076400.1	0.9343	TraesCSU03G0076400	TraesCSU03G0076400.1	ChrUnknown	+	HC	5	14	EAGNLEAVLK	42642720	42642750	1	30	0	projected	EAGNLEAVLK	30	30	EAGNLEAVLK	TRUE	TRUE	validated	10	TRUE	TRUE	FALSE	TRUE	FALSE	failed
PXD004720	bread wheat	grain-zadoks-75	AVASTGNSGVGAR	TraesCSU03G0078800LC.1	0.8522	TraesCSU03G0078800LC	TraesCSU03G0078800LC.1	ChrUnknown	-	LC	109	121	AVASTGNSGVGAR	43740163	43740202	1	39	0	projected	AVASTGNSGVGAR	39	39	AVASTGNSGVGAR	TRUE	TRUE	validated	13	TRUE	TRUE	FALSE	TRUE	FALSE	failed
PXD004720	bread wheat	grain-zadoks-75	ALEIAEANLSK	TraesCSU03G0472000.1	0.5945	TraesCSU03G0472000	TraesCSU03G0472000.1	ChrUnknown	+	HC	96	106	ALEIAEANLSK	290198135	290198168	1	33	0	projected	ALEIAEANLSK	33	33	ALEIAEANLSK	TRUE	TRUE	validated	11	TRUE	TRUE	FALSE	TRUE	FALSE	failed
PXD004720	bread wheat	grain-zadoks-75	AETFPNLRR	TraesCSU03G0059600.1	0.0618	TraesCSU03G0059600	TraesCSU03G0059600.1	ChrUnknown	-	HC	878	886	AETFPNLRR	32012992	32013019	1	27	0	projected	AETFPNLRR	27	27	AETFPNLRR	TRUE	TRUE	validated	9	TRUE	TRUE	FALSE	TRUE	FALSE	failed
PXD004720	bread wheat	grain-zadoks-75	ADLPGVK	TraesCSU03G0040500.1	0.9758	TraesCSU03G0040500	TraesCSU03G0040500.1	ChrUnknown	-	HC	114	120	ADLPGVK	24038996	24039017	1	21	0	projected	ADLPGVK	21	21	ADLPGVK	TRUE	TRUE	validated	7	TRUE	TRUE	FALSE	TRUE	FALSE	failed
PXD004720	bread wheat	grain-zadoks-75	AFTELLK	TraesCSU03G0299300LC.1	0.3488	TraesCSU03G0299300LC	TraesCSU03G0299300LC.1	ChrUnknown	+	LC	37	43	AFTELLK	221443047	221443068	1	21	0	projected	AFTELLK	21	21	AFTEILK	FALSE	TRUE	validated	7	TRUE	TRUE	FALSE	TRUE	FALSE	failed
PXD004720	bread wheat	grain-zadoks-75	AIGDIIK	TraesCSU03G0184900LC.1	0.3047	TraesCSU03G0184900LC	TraesCSU03G0184900LC.1	ChrUnknown	+	LC	223	229	AIGDIIK	159371064	159371085	1	21	0	projected	AIGDIIK	21	21	ALGDLLK	FALSE	TRUE	validated	7	TRUE	TRUE	FALSE	TRUE	FALSE	failed
PXD004720	bread wheat	grain-zadoks-75	AVELLAETNMPLGLLPLADIEEVGYNR	TraesCSU03G0437900.1	0.9883	TraesCSU03G0437900	TraesCSU03G0437900.1	ChrUnknown	+	HC	26	52	AVELLAETNMPLGLLPLADIEEVGYNR	274411739	274411820	1	81	0	projected	AVELLAETNMPLGLLPLADIEEVGYNR	81	81	AVELLAETNMPLGLLPLADIEEVGYNR	TRUE	TRUE	validated	27	TRUE	TRUE	FALSE	TRUE	FALSE	failed
PXD004720	bread wheat	grain-zadoks-75	DLGGQVLFVGGSGSR	TraesCSU03G0100300LC.1	0.2012	TraesCSU03G0100300LC	TraesCSU03G0100300LC.1	ChrUnknown	-	LC	38	52	DLGGQVLFVGGSGSR	52722099	52722144	1	45	0	projected	DLGGQVLFVGGSGSR	45	45	DLGGQVLFVGGSGSR	TRUE	TRUE	validated	15	TRUE	TRUE	FALSE	TRUE	FALSE	failed
PXD004720	bread wheat	grain-zadoks-75	AFLEIWKR	TraesCSU03G0259300.1	0.3603	TraesCSU03G0259300	TraesCSU03G0259300.1	ChrUnknown	-	HC	370	377	AFLEIWKR	203687631	203687655	1	24	0	projected	AFLEIWKR	24	24	AFLEIWKR	TRUE	TRUE	validated	8	TRUE	TRUE	FALSE	TRUE	FALSE	failed
PXD004720	bread wheat	grain-zadoks-75	DVEGGWLLR	TraesCSU03G0226500LC.1	0.9994	TraesCSU03G0226500LC	TraesCSU03G0226500LC.1	ChrUnknown	-	LC	77	85	DVEGGWLLR	186379689	186379716	1	27	0	projected	DVEGGWLLR	27	27	DVEGGWLLR	TRUE	TRUE	validated	9	TRUE	TRUE	FALSE	TRUE	FALSE	failed
PXD004720	bread wheat	grain-zadoks-75	ADLHHLAMFLAGR	TraesCSU03G0061400.1	1	TraesCSU03G0061400	TraesCSU03G0061400.1	ChrUnknown	-	HC	369	381	ADLHHLAMFLAGR	32270015	32270054	1	39	0	projected	ADLHHLAMFLAGR	39	39	ADLHHLAMFLAGR	TRUE	TRUE	validated	13	TRUE	TRUE	FALSE	TRUE	FALSE	failed
PXD004720	bread wheat	grain-zadoks-75	DNGMHALIIYDDLSK	TraesCSU03G0519600LC.1	1	TraesCSU03G0519600LC	TraesCSU03G0519600LC.1	ChrUnknown	+	LC	192	206	DNGMHALIIYDDLSK	315369438	315369483	1	45	0	projected	DNGMHALIIYDDLSK	45	45	DNGMHALIIYDDLSK	TRUE	TRUE	validated	15	TRUE	TRUE	FALSE	TRUE	FALSE	failed
PXD004720	bread wheat	grain-zadoks-75	DAVTYTEHAR	TraesCSU03G0237200.1	0.9999	TraesCSU03G0237200	TraesCSU03G0237200.1	ChrUnknown	+	HC	69	78	DAVTYTEHAR	193114285	193114315	1	30	0	projected	DAVTYTEHAR	30	30	DAVTYTEHAR	TRUE	TRUE	validated	10	TRUE	TRUE	FALSE	TRUE	FALSE	failed
PXD004720	bread wheat	grain-zadoks-75	EAVTTLLLLVHEATR	TraesCSU03G0261300.1	1	TraesCSU03G0261300	TraesCSU03G0261300.1	ChrUnknown	+	HC	164	178	EAVTTLLLLVHEATR	204482938	204482983	1	45	0	projected	EAVTTLLLLVHEATR	45	45	EAVTTLLLLVHEATR	TRUE	TRUE	validated	15	TRUE	TRUE	FALSE	TRUE	FALSE	failed
PXD004720	bread wheat	grain-zadoks-75	DVGGLQVER	TraesCSU03G0209500LC.1	0.1146	TraesCSU03G0209500LC	TraesCSU03G0209500LC.1	ChrUnknown	-	LC	208	216	DVGGLQVER	174896625	174896652	1	27	0	projected	DVGGLQVER	27	27	DVGGLQVER	TRUE	TRUE	validated	9	TRUE	TRUE	FALSE	TRUE	FALSE	failed
PXD004720	bread wheat	grain-zadoks-75	ASLLADAVAYIAELR	TraesCSU03G0372400.1	0.9998	TraesCSU03G0372400	TraesCSU03G0372400.1	ChrUnknown	-	HC	123	137	ASLLADAVAYIAELR	248271446	248271491	1	45	0	projected	ASLLADAVAYIAELR	45	45	ASLLADAVAYIAELR	TRUE	TRUE	validated	15	TRUE	TRUE	FALSE	TRUE	FALSE	failed
PXD004720	bread wheat	grain-zadoks-75	EAFPGDVFYLHSR	TraesCSU03G0524700LC.1	1	TraesCSU03G0524700LC	TraesCSU03G0524700LC.1	ChrUnknown	-	LC	57	69	EAFPGDVFYLHSR	319359677	319359716	1	39	0	projected	EAFPGDVFYLHSR	39	39	EAFPGDVFYLHSR	TRUE	TRUE	validated	13	TRUE	TRUE	FALSE	TRUE	FALSE	failed
PXD004720	bread wheat	grain-zadoks-75	AGGIGFR	TraesCSU03G0500000LC.1	0.3982	TraesCSU03G0500000LC	TraesCSU03G0500000LC.1	ChrUnknown	+	LC	7	13	AGGIGFR	303981135	303981156	1	21	0	projected	AGGIGFR	21	21	AGGIGFR	TRUE	TRUE	validated	7	TRUE	TRUE	FALSE	TRUE	FALSE	failed
PXD004720	bread wheat	grain-zadoks-75	AIAPAGAGAL	TraesCSU03G0159500.1	0.3437	TraesCSU03G0159500	TraesCSU03G0159500.1	ChrUnknown	+	HC	365	374	AIAPAGAGAL	136570650	136570680	1	30	0	projected	AIAPAGAGAL	30	30	AIAPAGAGAL	TRUE	TRUE	validated	10	TRUE	TRUE	FALSE	TRUE	FALSE	failed
PXD004720	bread wheat	grain-zadoks-75	ALSIPIGFTFK	TraesCSU03G0179600LC.1	0.855	TraesCSU03G0179600LC	TraesCSU03G0179600LC.1	ChrUnknown	+	LC	126	136	ALSIPIGFTFK	155540742	155540775	1	33	0	projected	ALSIPIGFTFK	33	33	ALSIPIGFTFK	TRUE	TRUE	validated	11	TRUE	TRUE	FALSE	TRUE	FALSE	failed
PXD004720	bread wheat	grain-zadoks-75	AAQLSGR	TraesCSU03G0278600LC.1	0.236	TraesCSU03G0278600LC	TraesCSU03G0278600LC.1	ChrUnknown	-	LC	6	12	AAQLSGR	213825743	213825764	1	21	0	projected	AAQLSGR	21	21	AAQLSGR	TRUE	TRUE	validated	7	TRUE	TRUE	FALSE	TRUE	FALSE	failed
PXD004720	bread wheat	grain-zadoks-75	EDPDWLVSLR	TraesCSU03G0026000.1	0.9999	TraesCSU03G0026000	TraesCSU03G0026000.1	ChrUnknown	-	HC	516	525	EDPDWLVSLR	20723699	20723729	1	30	0	projected	EDPDWLVSLR	30	30	EDPDWLVSLR	TRUE	TRUE	validated	10	TRUE	TRUE	FALSE	TRUE	FALSE	failed
PXD004720	bread wheat	grain-zadoks-75	DIDMTEVFGLTVR	TraesCSU03G0222400LC.1	1	TraesCSU03G0222400LC	TraesCSU03G0222400LC.1	ChrUnknown	-	LC	325	337	DIDMTEVFGLTVR	183656682	183656721	1	39	0	projected	DIDMTEVFGLTVR	39	39	DIDMTEVFGLTVR	TRUE	TRUE	validated	13	TRUE	TRUE	FALSE	TRUE	FALSE	failed
PXD004720	bread wheat	grain-zadoks-75	AELYYNQK	TraesCSU03G0076800.1	0.1514	TraesCSU03G0076800	TraesCSU03G0076800.1	ChrUnknown	-	HC	232	239	AELYYNQK	42839832	42839856	1	24	0	projected	AELYYNQK	24	24	AELYYNQK	TRUE	TRUE	validated	8	TRUE	TRUE	FALSE	TRUE	FALSE	failed
PXD004720	bread wheat	grain-zadoks-75	AAAAALK	TraesCSU03G0057200LC.1	0.1225	TraesCSU03G0057200LC	TraesCSU03G0057200LC.1	ChrUnknown	+	LC	26	32	AAAAALK	31256254	31256275	1	21	0	projected	AAAAALK	21	21	AAAAALK	TRUE	TRUE	validated	7	TRUE	TRUE	FALSE	TRUE	FALSE	failed
PXD004720	bread wheat	grain-zadoks-75	AAAVYTR	TraesCSU03G0070200.4	0.4294	TraesCSU03G0070200	TraesCSU03G0070200.4	ChrUnknown	+	HC	84	90	AAAVYTR	37955233	37955254	1	21	0	projected	AAAVYTR	21	21	AAAVYTR	TRUE	TRUE	validated	7	TRUE	TRUE	FALSE	TRUE	FALSE	failed
PXD004720	bread wheat	grain-zadoks-75	EAFPGDVFYLHSR	TraesCSU03G0351700LC.1	1	TraesCSU03G0351700LC	TraesCSU03G0351700LC.1	ChrUnknown	-	LC	242	254	EAFPGDVFYLHSR	240923221	240923260	1	39	0	projected	EAFPGDVFYLHSR	39	39	EAFPGDVFYLHSR	TRUE	TRUE	validated	13	TRUE	TRUE	FALSE	TRUE	FALSE	failed
PXD004720	bread wheat	grain-zadoks-75	AFVGEAGAAPMLANK	TraesCSU03G0437100LC.1	0.1272	TraesCSU03G0437100LC	TraesCSU03G0437100LC.1	ChrUnknown	+	LC	95	109	AFVGEAGAAPML----------ANK	274144896	274145019	2	36,9	0,114	projected	AFVGEAGAAPMLANK	45	45	AFVGEAGAAPMLANK	TRUE	TRUE	validated	15	TRUE	TRUE	FALSE	TRUE	FALSE	failed
PXD004720	bread wheat	grain-zadoks-75	EEMSSVLR	TraesCSU03G0481800LC.1	0.956	TraesCSU03G0481800LC	TraesCSU03G0481800LC.1	ChrUnknown	-	LC	86	93	EEMSSVLR	294422776	294422800	1	24	0	projected	EEMSSVLR	24	24	EEMSSVLR	TRUE	TRUE	validated	8	TRUE	TRUE	FALSE	TRUE	FALSE	failed
PXD004720	bread wheat	grain-zadoks-75	AVIAELVK	TraesCSU03G0061400.2	0.9651	TraesCSU03G0061400	TraesCSU03G0061400.2	ChrUnknown	-	HC	367	374	AVIAELVK	32270326	32270350	1	24	0	projected	AVIAELVK	24	24	AVIAELVK	TRUE	TRUE	validated	8	TRUE	TRUE	FALSE	TRUE	FALSE	failed
PXD004720	bread wheat	grain-zadoks-75	ANVLGIK	TraesCSU03G0147400.1	0.1505	TraesCSU03G0147400	TraesCSU03G0147400.1	ChrUnknown	-	HC	79	85	ANVLGIK	119276917	119276938	1	21	0	projected	ANVLGIK	21	21	ANVLGIK	TRUE	TRUE	validated	7	TRUE	TRUE	FALSE	TRUE	FALSE	failed
PXD004720	bread wheat	grain-zadoks-75	ADGFAGVFPEHK	TraesCSU03G0076400.1	1	TraesCSU03G0076400	TraesCSU03G0076400.1	ChrUnknown	+	HC	564	575	ADGFAGVFPEHK	42646158	42646305	2	28,8	0,139	projected	ADGFAGVFPEHK	36	36	ADGFAGVFPEHK	TRUE	TRUE	validated	12	TRUE	TRUE	FALSE	TRUE	FALSE	failed
PXD004720	bread wheat	grain-zadoks-75	AAAAASFDASR	TraesCSU03G0488000LC.1	0.9603	TraesCSU03G0488000LC	TraesCSU03G0488000LC.1	ChrUnknown	-	LC	2	12	AAAAASFDASR	297462733	297462766	1	33	0	projected	AAAAASFDASR	33	33	AAAAASFDASR	TRUE	TRUE	validated	11	TRUE	TRUE	FALSE	TRUE	FALSE	failed
PXD004720	bread wheat	grain-zadoks-75	APGTATEFALAIVEK	TraesCSU03G0418400LC.1	1	TraesCSU03G0418400LC	TraesCSU03G0418400LC.1	ChrUnknown	-	LC	150	164	APGTATEFALAIVEK	266351910	266351955	1	45	0	projected	APGTATEFALAIVEK	45	45	APGTATEFALAIVEK	TRUE	TRUE	validated	15	TRUE	TRUE	FALSE	TRUE	FALSE	failed
PXD004720	bread wheat	grain-zadoks-75	ALAAAPR	TraesCSU03G0371700LC.1	0.2027	TraesCSU03G0371700LC	TraesCSU03G0371700LC.1	ChrUnknown	+	LC	25	31	ALAAAPR	247910713	247910734	1	21	0	projected	ALAAAPR	21	21	ALAAAPR	TRUE	TRUE	validated	7	TRUE	TRUE	FALSE	TRUE	FALSE	failed
PXD004720	bread wheat	grain-zadoks-75	ANVLGIK	TraesCSU03G0436700.1	0.1505	TraesCSU03G0436700	TraesCSU03G0436700.1	ChrUnknown	-	HC	79	85	ANVLGIK	274077937	274077958	1	21	0	projected	ANVLGIK	21	21	ANVLGIK	TRUE	TRUE	validated	7	TRUE	TRUE	FALSE	TRUE	FALSE	failed
PXD004720	bread wheat	grain-zadoks-75	ASIGAPR	TraesCSU03G0223700LC.1	0.2707	TraesCSU03G0223700LC	TraesCSU03G0223700LC.1	ChrUnknown	+	LC	236	242	ASIGAPR	184346940	184346961	1	21	0	projected	ASIGAPR	21	21	ASIGAPR	TRUE	TRUE	validated	7	TRUE	TRUE	FALSE	TRUE	FALSE	failed
PXD004720	bread wheat	grain-zadoks-75	EAVTTLLLLVHEATR	TraesCSU03G0261100.1	1	TraesCSU03G0261100	TraesCSU03G0261100.1	ChrUnknown	+	HC	164	178	EAVTTLLLLVHEATR	204453206	204453251	1	45	0	projected	EAVTTLLLLVHEATR	45	45	EAVTTLLLLVHEATR	TRUE	TRUE	validated	15	TRUE	TRUE	FALSE	TRUE	FALSE	failed
PXD004720	bread wheat	grain-zadoks-75	AEELLLK	TraesCSU03G0061600LC.1	0.7676	TraesCSU03G0061600LC	TraesCSU03G0061600LC.1	ChrUnknown	-	LC	90	96	AEELLLK	32278416	32278437	1	21	0	projected	AEELLLK	21	21	AEELLLK	TRUE	TRUE	validated	7	TRUE	TRUE	FALSE	TRUE	FALSE	failed
PXD004720	bread wheat	grain-zadoks-75	AVVQVFEGTSGIDNK	TraesCSU03G0164500LC.1	1	TraesCSU03G0164500LC	TraesCSU03G0164500LC.1	ChrUnknown	-	LC	68	82	AVVQ----------VFEGTSGIDNK	141634341	141634562	2	33,12	0,209	projected	AVVQVFEGTSGIDNK	45	45	AVVQVFEGTSGIDNK	TRUE	TRUE	validated	15	TRUE	TRUE	FALSE	TRUE	FALSE	failed
PXD004720	bread wheat	grain-zadoks-75	AGSYVTEEVEPGRK	TraesCSU03G0030900LC.1	0.8254	TraesCSU03G0030900LC	TraesCSU03G0030900LC.1	ChrUnknown	+	LC	12	25	AGSYVTEEVEPGRK	21800105	21800147	1	42	0	projected	AGSYVTEEVEPGRK	42	42	AGSYVTEEVEPGRK	TRUE	TRUE	validated	14	TRUE	TRUE	FALSE	TRUE	FALSE	failed
PXD004720	bread wheat	grain-zadoks-75	AAHLVDSTNQVGHFQK	TraesCSU03G0076400.7	1	TraesCSU03G0076400	TraesCSU03G0076400.7	ChrUnknown	+	HC	159	174	AAHLVDSTNQVGHFQK	42644384	42644432	1	48	0	projected	AAHLVDSTNQVGHFQK	48	48	AAHLVDSTNQVGHFQK	TRUE	TRUE	validated	16	TRUE	TRUE	FALSE	TRUE	FALSE	failed
PXD004720	bread wheat	grain-zadoks-75	AIKFEFEPVDTIDK	TraesCSU03G0539600LC.1	0.9998	TraesCSU03G0539600LC	TraesCSU03G0539600LC.1	ChrUnknown	-	LC	66	79	AIKFEFEPVDTIDK	329976372	329976414	1	42	0	projected	AIKFEFEPVDTIDK	42	42	AIKFEFEPVDTIDK	TRUE	TRUE	validated	14	TRUE	TRUE	FALSE	TRUE	FALSE	failed
PXD004720	bread wheat	grain-zadoks-75	AGIQEVHFLPFNPTDK	TraesCSU03G0076400.6	1	TraesCSU03G0076400	TraesCSU03G0076400.6	ChrUnknown	+	HC	395	410	AGIQEVHFLPFNPTDK	42645241	42645289	1	48	0	projected	AGIQEVHFLPFNPTDK	48	48	AGIQEVHFLPFNPTDK	TRUE	TRUE	validated	16	TRUE	TRUE	FALSE	TRUE	FALSE	failed
PXD004720	bread wheat	grain-zadoks-75	AFGEHHELR	TraesCSU03G0033800.2	0.7571	TraesCSU03G0033800	TraesCSU03G0033800.2	ChrUnknown	+	HC	431	439	AFGEHHELR	22312557	22312584	1	27	0	projected	AFGEHHELR	27	27	AFGEHHELR	TRUE	TRUE	validated	9	TRUE	TRUE	FALSE	TRUE	FALSE	failed
PXD004720	bread wheat	grain-zadoks-75	AQVNGWQDLSEALLK	TraesCSU03G0261100.1	1	TraesCSU03G0261100	TraesCSU03G0261100.1	ChrUnknown	+	HC	208	222	AQVNGWQDLSEALLK	204453338	204453383	1	45	0	projected	AQVNGWQDLSEALLK	45	45	AQVNGWQDLSEALLK	TRUE	TRUE	validated	15	TRUE	TRUE	FALSE	TRUE	FALSE	failed
PXD004720	bread wheat	grain-zadoks-75	DNIQGITKPAIR	TraesCSU03G0110600.1	0.9996	TraesCSU03G0110600	TraesCSU03G0110600.1	ChrUnknown	+	HC	25	36	DNIQGITKPAIR	56849224	56849260	1	36	0	projected	DNIQGITKPAIR	36	36	DNIQGITKPAIR	TRUE	TRUE	validated	12	TRUE	TRUE	FALSE	TRUE	FALSE	failed
PXD004720	bread wheat	grain-zadoks-75	DNGMHALIIYDDLSK	TraesCSU03G0351700LC.1	1	TraesCSU03G0351700LC	TraesCSU03G0351700LC.1	ChrUnknown	-	LC	209	223	DNGMHALIIYDDLSK	240923314	240923359	1	45	0	projected	DNGMHALIIYDDLSK	45	45	DNGMHALIIYDDLSK	TRUE	TRUE	validated	15	TRUE	TRUE	FALSE	TRUE	FALSE	failed
PXD004720	bread wheat	grain-zadoks-75	DIDMTEVFGLTVR	TraesCSU03G0329000.1	1	TraesCSU03G0329000	TraesCSU03G0329000.1	ChrUnknown	-	HC	322	334	DIDMTEVFGLTVR	233950813	233950852	1	39	0	projected	DIDMTEVFGLTVR	39	39	DIDMTEVFGLTVR	TRUE	TRUE	validated	13	TRUE	TRUE	FALSE	TRUE	FALSE	failed
PXD004720	bread wheat	grain-zadoks-75	ADKCGNCDCADK	TraesCSU03G0554500LC.1	0.9258	TraesCSU03G0554500LC	TraesCSU03G0554500LC.1	ChrUnknown	-	LC	2	13	ADKCGNCDCADK	342988832	342988868	1	36	0	projected	ADKCGNCDCADK	36	36	ADKCGNCDCADK	TRUE	TRUE	validated	12	TRUE	TRUE	FALSE	TRUE	FALSE	failed
PXD004720	bread wheat	grain-zadoks-75	AVAADLGPDASYAR	TraesCSU03G0280000.1	0.0552	TraesCSU03G0280000	TraesCSU03G0280000.1	ChrUnknown	-	HC	81	94	AVAADLGPDASYAR	214348865	214348907	1	42	0	projected	AVAADLGPDASYAR	42	42	AVAADLGPDASYAR	TRUE	TRUE	validated	14	TRUE	TRUE	FALSE	TRUE	FALSE	failed
PXD004720	bread wheat	grain-zadoks-75	AEHLASIFGTEK	TraesCSU03G0540200LC.1	1	TraesCSU03G0540200LC	TraesCSU03G0540200LC.1	ChrUnknown	-	LC	2	13	AEHLASIFGTEK	330512382	330512418	1	36	0	projected	AEHLASIFGTEK	36	36	AEHLASIFGTEK	TRUE	TRUE	validated	12	TRUE	TRUE	FALSE	TRUE	FALSE	failed
PXD004720	bread wheat	grain-zadoks-75	APAPADADFDR	TraesCSU03G0380200.1	0.4559	TraesCSU03G0380200	TraesCSU03G0380200.1	ChrUnknown	-	HC	29	39	AP----------APADADFDR	250995280	250995836	2	27,6	0,550	projected	APAPADADFDR	33	33	APAPADADFDR	TRUE	TRUE	validated	11	TRUE	TRUE	FALSE	TRUE	FALSE	failed
PXD004720	bread wheat	grain-zadoks-75	ASSAYLGK	TraesCSU03G0414800.1	0.9982	TraesCSU03G0414800	TraesCSU03G0414800.1	ChrUnknown	-	HC	433	440	ASSAYLGK	264493002	264493026	1	24	0	projected	ASSAYLGK	24	24	ASSAYLGK	TRUE	TRUE	validated	8	TRUE	TRUE	FALSE	TRUE	FALSE	failed
PXD004720	bread wheat	grain-zadoks-75	AGIQEVHFLPFNPTDK	TraesCSU03G0076400.3	1	TraesCSU03G0076400	TraesCSU03G0076400.3	ChrUnknown	+	HC	395	410	AGIQEVHFLPFNPTDK	42645241	42645289	1	48	0	projected	AGIQEVHFLPFNPTDK	48	48	AGIQEVHFLPFNPTDK	TRUE	TRUE	validated	16	TRUE	TRUE	FALSE	TRUE	FALSE	failed
PXD004720	bread wheat	grain-zadoks-75	AAAVYTR	TraesCSU03G0070200.1	0.4294	TraesCSU03G0070200	TraesCSU03G0070200.1	ChrUnknown	+	HC	84	90	AAAVYTR	37955233	37955254	1	21	0	projected	AAAVYTR	21	21	AAAVYTR	TRUE	TRUE	validated	7	TRUE	TRUE	FALSE	TRUE	FALSE	failed
PXD004720	bread wheat	grain-zadoks-75	ASIGAPR	TraesCSU03G0180200.1	0.2707	TraesCSU03G0180200	TraesCSU03G0180200.1	ChrUnknown	+	HC	236	242	ASIGAPR	156351849	156351870	1	21	0	projected	ASIGAPR	21	21	ASIGAPR	TRUE	TRUE	validated	7	TRUE	TRUE	FALSE	TRUE	FALSE	failed
PXD004720	bread wheat	grain-zadoks-75	AVANETGAFFFLINGPEIMSK	TraesCSU03G0001700.1	1	TraesCSU03G0001700	TraesCSU03G0001700.1	ChrUnknown	-	HC	257	277	AVANETGAFFFLINGPEIMSK	8263825	8263888	1	63	0	projected	AVANETGAFFFLINGPEIMSK	63	63	AVANETGAFFFLINGPEIMSK	TRUE	TRUE	validated	21	TRUE	TRUE	FALSE	TRUE	FALSE	failed
PXD004720	bread wheat	grain-zadoks-75	AEEIDIRNVK	TraesCSU03G0250100.1	0.0924	TraesCSU03G0250100	TraesCSU03G0250100.1	ChrUnknown	-	HC	345	354	AEEIDIRNVK	198714274	198714304	1	30	0	projected	AEEIDIRNVK	30	30	AEEIDIRNVK	TRUE	TRUE	validated	10	TRUE	TRUE	FALSE	TRUE	FALSE	failed
PXD004720	bread wheat	grain-zadoks-75	ALAAAYYPAK	TraesCSU03G0062800LC.1	0.9999	TraesCSU03G0062800LC	TraesCSU03G0062800LC.1	ChrUnknown	-	LC	55	64	ALAAAYYPAK	32407764	32407794	1	30	0	projected	ALAAAYYPAK	30	30	ALAAAYYPAK	TRUE	TRUE	validated	10	TRUE	TRUE	FALSE	TRUE	FALSE	failed
PXD004720	bread wheat	grain-zadoks-75	ASIGAPR	TraesCSU03G0349000.1	0.2707	TraesCSU03G0349000	TraesCSU03G0349000.1	ChrUnknown	+	HC	236	242	ASIGAPR	240257589	240257610	1	21	0	projected	ASIGAPR	21	21	ASIGAPR	TRUE	TRUE	validated	7	TRUE	TRUE	FALSE	TRUE	FALSE	failed
PXD004720	bread wheat	grain-zadoks-75	ANLGMEVMHER	TraesCSU03G0199700LC.1	0.9999	TraesCSU03G0199700LC	TraesCSU03G0199700LC.1	ChrUnknown	-	LC	322	332	ANLGMEVMHER	168474879	168474912	1	33	0	projected	ANLGMEVMHER	33	33	ANLGMEVMHER	TRUE	TRUE	validated	11	TRUE	TRUE	FALSE	TRUE	FALSE	failed
PXD004720	bread wheat	grain-zadoks-75	ATASGVLGR	TraesCSU03G0266200LC.1	0.4571	TraesCSU03G0266200LC	TraesCSU03G0266200LC.1	ChrUnknown	-	LC	248	256	ATASGVLGR	207192094	207192121	1	27	0	projected	ATASGVLGR	27	27	ATASGVLGR	TRUE	TRUE	validated	9	TRUE	TRUE	FALSE	TRUE	FALSE	failed
PXD004720	bread wheat	grain-zadoks-75	AGIQEVHFLPFNPTDK	TraesCSU03G0076400.5	1	TraesCSU03G0076400	TraesCSU03G0076400.5	ChrUnknown	+	HC	427	442	AGIQEVHFLPFNPTDK	42645241	42645289	1	48	0	projected	AGIQEVHFLPFNPTDK	48	48	AGIQEVHFLPFNPTDK	TRUE	TRUE	validated	16	TRUE	TRUE	FALSE	TRUE	FALSE	failed
PXD004720	bread wheat	grain-zadoks-75	ASIGAPR	TraesCSU03G0220400LC.1	0.2707	TraesCSU03G0220400LC	TraesCSU03G0220400LC.1	ChrUnknown	-	LC	236	242	ASIGAPR	181688227	181688248	1	21	0	projected	ASIGAPR	21	21	ASIGAPR	TRUE	TRUE	validated	7	TRUE	TRUE	FALSE	TRUE	FALSE	failed
PXD004720	bread wheat	grain-zadoks-75	APGIIER	TraesCSU03G0351700LC.1	0.2077	TraesCSU03G0351700LC	TraesCSU03G0351700LC.1	ChrUnknown	-	LC	82	88	APGIIER	240923719	240923740	1	21	0	projected	APGIIER	21	21	APGIIER	TRUE	TRUE	validated	7	TRUE	TRUE	FALSE	TRUE	FALSE	failed
PXD004720	bread wheat	grain-zadoks-75	AVVDQLK	TraesCSU03G0113500.1	0.592	TraesCSU03G0113500	TraesCSU03G0113500.1	ChrUnknown	-	HC	184	190	AVVDQLK	59067667	59067688	1	21	0	projected	AVVDQLK	21	21	AVVDQLK	TRUE	TRUE	validated	7	TRUE	TRUE	FALSE	TRUE	FALSE	failed
PXD004720	bread wheat	grain-zadoks-75	ALCFEYMPEGSLAK	TraesCSU03G0433100LC.1	0.5197	TraesCSU03G0433100LC	TraesCSU03G0433100LC.1	ChrUnknown	+	LC	107	120	ALCFEYMPEGSLAK	272432287	272432329	1	42	0	projected	ALCFEYMPEGSLAK	42	42	ALCFEYMPEGSLAK	TRUE	TRUE	validated	14	TRUE	TRUE	FALSE	TRUE	FALSE	failed
PXD004720	bread wheat	grain-zadoks-75	AAHLVDSTNQVGHFQK	TraesCSU03G0076400.2	1	TraesCSU03G0076400	TraesCSU03G0076400.2	ChrUnknown	+	HC	228	243	AAHLVDSTNQVGHFQK	42644384	42644432	1	48	0	projected	AAHLVDSTNQVGHFQK	48	48	AAHLVDSTNQVGHFQK	TRUE	TRUE	validated	16	TRUE	TRUE	FALSE	TRUE	FALSE	failed
PXD004720	bread wheat	grain-zadoks-75	EAYPGDVFYLHSR	TraesCSU03G0131800.1	1	TraesCSU03G0131800	TraesCSU03G0131800.1	ChrUnknown	+	HC	181	193	EAYPGDVFYLHSR	101367632	101367671	1	39	0	projected	EAYPGDVFYLHSR	39	39	EAYPGDVFYLHSR	TRUE	TRUE	validated	13	TRUE	TRUE	FALSE	TRUE	FALSE	failed
PXD004720	bread wheat	grain-zadoks-75	DPTPLYHAAK	TraesCSU03G0314200LC.1	0.9991	TraesCSU03G0314200LC	TraesCSU03G0314200LC.1	ChrUnknown	+	LC	13	22	DPTPLYHAAK	228175509	228175539	1	30	0	projected	DPTPLYHAAK	30	30	DPTPLYHAAK	TRUE	TRUE	validated	10	TRUE	TRUE	FALSE	TRUE	FALSE	failed
PXD004720	bread wheat	grain-zadoks-75	AFGEHHELR	TraesCSU03G0033800.1	0.7571	TraesCSU03G0033800	TraesCSU03G0033800.1	ChrUnknown	+	HC	519	527	AFGEHHELR	22312557	22312584	1	27	0	projected	AFGEHHELR	27	27	AFGEHHELR	TRUE	TRUE	validated	9	TRUE	TRUE	FALSE	TRUE	FALSE	failed
PXD004720	bread wheat	grain-zadoks-75	ALVPFYPLAGR	TraesCSU03G0410900.1	0.999	TraesCSU03G0410900	TraesCSU03G0410900.1	ChrUnknown	-	HC	73	83	ALVPFYPLAGR	263106947	263106980	1	33	0	projected	ALVPFYPLAGR	33	33	ALVPFYPLAGR	TRUE	TRUE	validated	11	TRUE	TRUE	FALSE	TRUE	FALSE	failed
PXD004720	bread wheat	grain-zadoks-75	DAAATAEALAGGWFR	TraesCSU03G0111400.1	1	TraesCSU03G0111400	TraesCSU03G0111400.1	ChrUnknown	-	HC	417	431	DAAATAEALAGGWFR	57112071	57112116	1	45	0	projected	DAAATAEALAGGWFR	45	45	DAAATAEALAGGWFR	TRUE	TRUE	validated	15	TRUE	TRUE	FALSE	TRUE	FALSE	failed
PXD004720	bread wheat	grain-zadoks-75	AAHLVDSTNQVGHFQK	TraesCSU03G0076400.3	1	TraesCSU03G0076400	TraesCSU03G0076400.3	ChrUnknown	+	HC	228	243	AAHLVDSTNQVGHFQK	42644384	42644432	1	48	0	projected	AAHLVDSTNQVGHFQK	48	48	AAHLVDSTNQVGHFQK	TRUE	TRUE	validated	16	TRUE	TRUE	FALSE	TRUE	FALSE	failed
PXD004720	bread wheat	grain-zadoks-75	DIQLNYATFRPGTTVR	TraesCSU03G0047200.1	0.9995	TraesCSU03G0047200	TraesCSU03G0047200.1	ChrUnknown	+	HC	182	197	DIQLNYATFRPGTTVR	26490837	26490885	1	48	0	projected	DIQLNYATFRPGTTVR	48	48	DIQLNYATFRPGTTVR	TRUE	TRUE	validated	16	TRUE	TRUE	FALSE	TRUE	FALSE	failed
PXD004720	bread wheat	grain-zadoks-75	HGANAGLVNALK	TraesCSU03G0288300.1	1	TraesCSU03G0288300	TraesCSU03G0288300.1	ChrUnknown	+	HC	135	146	HGANAGLVNALK	217326634	217326761	2	16,20	0,107	projected	HGANAGLVNALK	36	36	HGANAGLVNALK	TRUE	TRUE	validated	12	TRUE	TRUE	FALSE	TRUE	FALSE	failed
PXD004720	bread wheat	grain-zadoks-75	IELLVSR	TraesCSU03G0365400LC.1	0.1824	TraesCSU03G0365400LC	TraesCSU03G0365400LC.1	ChrUnknown	+	LC	139	145	IELLVSR	245823100	245823121	1	21	0	projected	IELLVSR	21	21	LELLVSR	FALSE	TRUE	validated	7	TRUE	TRUE	FALSE	TRUE	FALSE	failed
PXD004720	bread wheat	grain-zadoks-75	GILGYVDEDLVSTDFQGDNR	TraesCSU03G0365500LC.1	1	TraesCSU03G0365500LC	TraesCSU03G0365500LC.1	ChrUnknown	-	LC	43	62	GILGYVDEDLVSTDFQGDNR	245842370	245842548	2	1,59	0,119	projected	GILGYVDEDLVSTDFQGDNR	60	60	GILGYVDEDLVSTDFQGDNR	TRUE	TRUE	validated	20	TRUE	TRUE	FALSE	TRUE	FALSE	failed
PXD004720	bread wheat	grain-zadoks-75	IDQSALTGESLPATK	TraesCSU03G0076400.7	0.9889	TraesCSU03G0076400	TraesCSU03G0076400.7	ChrUnknown	+	HC	112	126	IDQ----------SALTGESLPATK	42644158	42644288	2	9,36	0,94	projected	IDQSALTGESLPATK	45	45	IDQSALTGESLPATK	TRUE	TRUE	validated	15	TRUE	TRUE	FALSE	TRUE	FALSE	failed
PXD004720	bread wheat	grain-zadoks-75	IGSTDAIDVWANQHK	TraesCSU03G0033800.1	0.9887	TraesCSU03G0033800	TraesCSU03G0033800.1	ChrUnknown	+	HC	172	186	IGSTDAIDVWANQHK	22310456	22310501	1	45	0	projected	IGSTDAIDVWANQHK	45	45	IGSTDAIDVWANQHK	TRUE	TRUE	validated	15	TRUE	TRUE	FALSE	TRUE	FALSE	failed
PXD004720	bread wheat	grain-zadoks-75	IGKDDIAVLQQAVVIYTEEFGK	TraesCSU03G0001100.1	0.9932	TraesCSU03G0001100	TraesCSU03G0001100.1	ChrUnknown	-	HC	271	292	IGKDDIAVLQQAVVIYTEEFGK	8096713	8096911	2	64,2	0,196	projected	IGKDDIAVLQQAVVIYTEEFGK	66	66	IGKDDIAVLQQAVVIYTEEFGK	TRUE	TRUE	validated	22	TRUE	TRUE	FALSE	TRUE	FALSE	failed
PXD004720	bread wheat	grain-zadoks-75	GLVDAGVTALPPIFR	TraesCSU03G0167000.2	0.9677	TraesCSU03G0167000	TraesCSU03G0167000.2	ChrUnknown	-	HC	30	44	GLVDAGVTALPPIFR	145217258	145217303	1	45	0	projected	GLVDAGVTALPPIFR	45	45	GLVDAGVTALPPIFR	TRUE	TRUE	validated	15	TRUE	TRUE	FALSE	TRUE	FALSE	failed
PXD004720	bread wheat	grain-zadoks-75	FVQAGSEVSALLGR	TraesCSU03G0500400LC.1	1	TraesCSU03G0500400LC	TraesCSU03G0500400LC.1	ChrUnknown	-	LC	23	36	FVQAGSEVSALLGR	304168152	304168194	1	42	0	projected	FVQAGSEVSALLGR	42	42	FVQAGSEVSALLGR	TRUE	TRUE	validated	14	TRUE	TRUE	FALSE	TRUE	FALSE	failed
PXD004720	bread wheat	grain-zadoks-75	IFLENVIR	TraesCSU03G0110600.1	0.7753	TraesCSU03G0110600	TraesCSU03G0110600.1	ChrUnknown	+	HC	61	68	IFLENVIR	56849332	56849356	1	24	0	projected	IFLENVIR	24	24	IFLENVIR	TRUE	TRUE	validated	8	TRUE	TRUE	FALSE	TRUE	FALSE	failed
PXD004720	bread wheat	grain-zadoks-75	GPGDGVYSGSTVK	TraesCSU03G0076400.1	1	TraesCSU03G0076400	TraesCSU03G0076400.1	ChrUnknown	+	HC	196	208	GPGDGVYSGSTVK	42644288	42644327	1	39	0	projected	GPGDGVYSGSTVK	39	39	GPGDGVYSGSTVK	TRUE	TRUE	validated	13	TRUE	TRUE	FALSE	TRUE	FALSE	failed
PXD004720	bread wheat	grain-zadoks-75	ETIGYSALLR	TraesCSU03G0016800.1	0.9457	TraesCSU03G0016800	TraesCSU03G0016800.1	ChrUnknown	-	HC	166	175	ETIGYSALLR	17844931	17844961	1	30	0	projected	ETIGYSALLR	30	30	ETIGYSALLR	TRUE	TRUE	validated	10	TRUE	TRUE	FALSE	TRUE	FALSE	failed
PXD004720	bread wheat	grain-zadoks-75	GIALNLESK	TraesCSU03G0231600.1	0.9797	TraesCSU03G0231600	TraesCSU03G0231600.1	ChrUnknown	-	HC	62	70	GIALNLESK	189980878	189980905	1	27	0	projected	GIALNLESK	27	27	GIALNLESK	TRUE	TRUE	validated	9	TRUE	TRUE	FALSE	TRUE	FALSE	failed
PXD004720	bread wheat	grain-zadoks-75	GGGPVQEER	TraesCSU03G0085400.1	0.3307	TraesCSU03G0085400	TraesCSU03G0085400.1	ChrUnknown	+	HC	24	32	GGGPVQEER	47254447	47254474	1	27	0	projected	GGGPVQEER	27	27	GGGPVQEER	TRUE	TRUE	validated	9	TRUE	TRUE	FALSE	TRUE	FALSE	failed
PXD004720	bread wheat	grain-zadoks-75	EVYGVEFK	TraesCSU03G0504400LC.1	0.2546	TraesCSU03G0504400LC	TraesCSU03G0504400LC.1	ChrUnknown	-	LC	320	327	EVYGVEFK	306315772	306315796	1	24	0	projected	EVYGVEFK	24	24	EVYGVEFK	TRUE	TRUE	validated	8	TRUE	TRUE	FALSE	TRUE	FALSE	failed
PXD004720	bread wheat	grain-zadoks-75	EIAQDFK	TraesCSU03G0090200.1	0.1346	TraesCSU03G0090200	TraesCSU03G0090200.1	ChrUnknown	+	HC	74	80	EIAQDFK	49616893	49616914	1	21	0	projected	EIAQDFK	21	21	EIAQDFK	TRUE	TRUE	validated	7	TRUE	TRUE	FALSE	TRUE	FALSE	failed
PXD004720	bread wheat	grain-zadoks-75	GPDVVGSFGLLQPLADGLK	TraesCSU03G0097900LC.1	1	TraesCSU03G0097900LC	TraesCSU03G0097900LC.1	ChrUnknown	-	LC	9	27	GPDVVGSFGLLQPLADGLK	52312116	52312173	1	57	0	projected	GPDVVGSFGLLQPLADGLK	57	57	GPDVVGSFGLLQPLADGLK	TRUE	TRUE	validated	19	TRUE	TRUE	FALSE	TRUE	FALSE	failed
PXD004720	bread wheat	grain-zadoks-75	FGQEEETYNIVAAH	TraesCSU03G0199700LC.1	1	TraesCSU03G0199700LC	TraesCSU03G0199700LC.1	ChrUnknown	-	LC	237	250	FGQEEETYNIVAAH	168475125	168475167	1	42	0	projected	FGQEEETYNIVAAH	42	42	FGQEEETYNIVAAH	TRUE	TRUE	validated	14	TRUE	TRUE	FALSE	TRUE	FALSE	failed
PXD004720	bread wheat	grain-zadoks-75	EIAQDFK	TraesCSU03G0555700LC.1	0.1346	TraesCSU03G0555700LC	TraesCSU03G0555700LC.1	ChrUnknown	+	LC	39	45	EIAQDFK	344498731	344498752	1	21	0	projected	EIAQDFK	21	21	EIAQDFK	TRUE	TRUE	validated	7	TRUE	TRUE	FALSE	TRUE	FALSE	failed
PXD004720	bread wheat	grain-zadoks-75	GITQDQVILMAAR	TraesCSU03G0076400.4	0.9999	TraesCSU03G0076400	TraesCSU03G0076400.4	ChrUnknown	+	HC	350	362	GITQDQVILMAAR	42645038	42645077	1	39	0	projected	GITQDQVILMAAR	39	39	GITQDQVILMAAR	TRUE	TRUE	validated	13	TRUE	TRUE	FALSE	TRUE	FALSE	failed
PXD004720	bread wheat	grain-zadoks-75	GPGMTMHR	TraesCSU03G0097300LC.1	0.9864	TraesCSU03G0097300LC	TraesCSU03G0097300LC.1	ChrUnknown	+	LC	176	183	GPGMTMHR	52282122	52282146	1	24	0	projected	GPGMTMHR	24	24	GPGMTMHR	TRUE	TRUE	validated	8	TRUE	TRUE	FALSE	TRUE	FALSE	failed
PXD004720	bread wheat	grain-zadoks-75	FGVPFLPPSK	TraesCSU03G0171400.1	0.955	TraesCSU03G0171400	TraesCSU03G0171400.1	ChrUnknown	+	HC	88	97	FGVPFLPPSK	147644585	147644615	1	30	0	projected	FGVPFLPPSK	30	30	FGVPFLPPSK	TRUE	TRUE	validated	10	TRUE	TRUE	FALSE	TRUE	FALSE	failed
PXD004720	bread wheat	grain-zadoks-75	EYGNMLGATVIFVLDEVRR	TraesCSU03G0172300LC.1	0.9967	TraesCSU03G0172300LC	TraesCSU03G0172300LC.1	ChrUnknown	-	LC	340	358	EYGNMLGATVIFVLDEVRR	149515288	149515345	1	57	0	projected	EYGNMLGATVIFVLDEVRR	57	57	EYGNMLGATVIFVLDEVRR	TRUE	TRUE	validated	19	TRUE	TRUE	FALSE	TRUE	FALSE	failed
PXD004720	bread wheat	grain-zadoks-75	GEIIASESR	TraesCSU03G0231600.1	0.9942	TraesCSU03G0231600	TraesCSU03G0231600.1	ChrUnknown	-	HC	120	128	GEIIASESR	189980704	189980731	1	27	0	projected	GEIIASESR	27	27	GEIIASESR	TRUE	TRUE	validated	9	TRUE	TRUE	FALSE	TRUE	FALSE	failed
PXD004720	bread wheat	grain-zadoks-75	GFGGIGGILR	TraesCSU03G0047000.1	0.9763	TraesCSU03G0047000	TraesCSU03G0047000.1	ChrUnknown	-	HC	421	430	GFGGIGGILR	26416155	26416185	1	30	0	projected	GFGGIGGILR	30	30	GFGGIGGILR	TRUE	TRUE	validated	10	TRUE	TRUE	FALSE	TRUE	FALSE	failed
PXD004720	bread wheat	grain-zadoks-75	FSISWAR	TraesCSU03G0436100.1	0.6488	TraesCSU03G0436100	TraesCSU03G0436100.1	ChrUnknown	-	HC	17	23	FSISWAR	273796854	273796875	1	21	0	projected	FSISWAR	21	21	FSISWAR	TRUE	TRUE	validated	7	TRUE	TRUE	FALSE	TRUE	FALSE	failed
PXD004720	bread wheat	grain-zadoks-75	ELFGSAPSSLLWLR	TraesCSU03G0051700.2	0.7724	TraesCSU03G0051700	TraesCSU03G0051700.2	ChrUnknown	-	HC	101	114	ELFGSAPSSLLWLR	27813185	27813346	2	1,41	0,120	projected	ELFGSAPSSLLWLR	42	42	ELFGSAPSSLLWLR	TRUE	TRUE	validated	14	TRUE	TRUE	FALSE	TRUE	FALSE	failed
PXD004720	bread wheat	grain-zadoks-75	GPGDGVYSGSTVK	TraesCSU03G0076400.7	1	TraesCSU03G0076400	TraesCSU03G0076400.7	ChrUnknown	+	HC	127	139	GPGDGVYSGSTVK	42644288	42644327	1	39	0	projected	GPGDGVYSGSTVK	39	39	GPGDGVYSGSTVK	TRUE	TRUE	validated	13	TRUE	TRUE	FALSE	TRUE	FALSE	failed
PXD004720	bread wheat	grain-zadoks-75	GLDHAISFSSVKPIFER	TraesCSU03G0111800.1	0.9487	TraesCSU03G0111800	TraesCSU03G0111800.1	ChrUnknown	+	HC	104	120	GLDHAISFS----------SVKPIFER	57188581	57188724	2	27,24	0,119	projected	GLDHAISFSSVKPIFER	51	51	GLDHAISFSSVKPIFER	TRUE	TRUE	validated	17	TRUE	TRUE	FALSE	TRUE	FALSE	failed
PXD004720	bread wheat	grain-zadoks-75	GWAGIQAIPR	TraesCSU03G0235500.1	0.9647	TraesCSU03G0235500	TraesCSU03G0235500.1	ChrUnknown	+	HC	293	302	GWAGIQ----------AIPR	192068602	192068739	2	18,12	0,125	projected	GWAGIQAIPR	30	30	GWAGIQAIPR	TRUE	TRUE	validated	10	TRUE	TRUE	FALSE	TRUE	FALSE	failed
PXD004720	bread wheat	grain-zadoks-75	FAVGSGAK	TraesCSU03G0183500.2	0.1474	TraesCSU03G0183500	TraesCSU03G0183500.2	ChrUnknown	-	HC	113	120	FAVGSGAK	158782457	158782481	1	24	0	projected	FAVGSGAK	24	24	FAVGSGAK	TRUE	TRUE	validated	8	TRUE	TRUE	FALSE	TRUE	FALSE	failed
PXD004720	bread wheat	grain-zadoks-75	HHLPAAADAFAPGFHAER	TraesCSU03G0451600LC.1	0.9133	TraesCSU03G0451600LC	TraesCSU03G0451600LC.1	ChrUnknown	+	LC	150	167	HHLPAAADAFAPGFHAER	280139029	280139083	1	54	0	projected	HHLPAAADAFAPGFHAER	54	54	HHLPAAADAFAPGFHAER	TRUE	TRUE	validated	18	TRUE	TRUE	FALSE	TRUE	FALSE	failed
PXD004720	bread wheat	grain-zadoks-75	EHVVGWYSTGPK	TraesCSU03G0278600LC.1	1	TraesCSU03G0278600LC	TraesCSU03G0278600LC.1	ChrUnknown	-	LC	84	95	EHVVGWYSTGPK	213825132	213825168	1	36	0	projected	EHVVGWYSTGPK	36	36	EHVVGWYSTGPK	TRUE	TRUE	validated	12	TRUE	TRUE	FALSE	TRUE	FALSE	failed
PXD004720	bread wheat	grain-zadoks-75	GITQDQVILMAAR	TraesCSU03G0076400.2	0.9999	TraesCSU03G0076400	TraesCSU03G0076400.2	ChrUnknown	+	HC	357	369	GITQDQVILMAAR	42645038	42645077	1	39	0	projected	GITQDQVILMAAR	39	39	GITQDQVILMAAR	TRUE	TRUE	validated	13	TRUE	TRUE	FALSE	TRUE	FALSE	failed
PXD004720	bread wheat	grain-zadoks-75	GPGDGVYSGSTVK	TraesCSU03G0076400.4	1	TraesCSU03G0076400	TraesCSU03G0076400.4	ChrUnknown	+	HC	189	201	GPGDGVYSGSTVK	42644288	42644327	1	39	0	projected	GPGDGVYSGSTVK	39	39	GPGDGVYSGSTVK	TRUE	TRUE	validated	13	TRUE	TRUE	FALSE	TRUE	FALSE	failed
PXD004720	bread wheat	grain-zadoks-75	GAPEQILHLAHNTSEIER	TraesCSU03G0076400.2	1	TraesCSU03G0076400	TraesCSU03G0076400.2	ChrUnknown	+	HC	429	446	GAPEQ----------ILHLAHNTSEIER	42645343	42645499	2	15,39	0,117	projected	GAPEQILHLAHNTSEIER	54	54	GAPEQILHLAHNTSEIER	TRUE	TRUE	validated	18	TRUE	TRUE	FALSE	TRUE	FALSE	failed
PXD004720	bread wheat	grain-zadoks-75	ELDGILK	TraesCSU03G0429200LC.1	0.1914	TraesCSU03G0429200LC	TraesCSU03G0429200LC.1	ChrUnknown	+	LC	15	21	ELDGILK	270741826	270741847	1	21	0	projected	ELDGILK	21	21	ELDGILK	TRUE	TRUE	validated	7	TRUE	TRUE	FALSE	TRUE	FALSE	failed
PXD004720	bread wheat	grain-zadoks-75	ESPGGPWHFAGLMPLFDPPR	TraesCSU03G0076400.6	1	TraesCSU03G0076400	TraesCSU03G0076400.6	ChrUnknown	+	HC	476	495	ESPGGPWHFAGLMPLFDPPR	42645828	42645888	1	60	0	projected	ESPGGPWHFAGLMPLFDPPR	60	60	ESPGGPWHFAGLMPLFDPPR	TRUE	TRUE	validated	20	TRUE	TRUE	FALSE	TRUE	FALSE	failed
PXD004720	bread wheat	grain-zadoks-75	ETPEAHVFK	TraesCSU03G0235000.1	0.8154	TraesCSU03G0235000	TraesCSU03G0235000.1	ChrUnknown	+	HC	50	58	ETPEAHVFK	191788856	191788883	1	27	0	projected	ETPEAHVFK	27	27	ETPEAHVFK	TRUE	TRUE	validated	9	TRUE	TRUE	FALSE	TRUE	FALSE	failed
PXD004720	bread wheat	grain-zadoks-75	GHVESVVK	TraesCSU03G0076400.6	0.9994	TraesCSU03G0076400	TraesCSU03G0076400.6	ChrUnknown	+	HC	900	907	GHVESVVK	42648286	42648310	1	24	0	projected	GHVESVVK	24	24	GHVESVVK	TRUE	TRUE	validated	8	TRUE	TRUE	FALSE	TRUE	FALSE	failed
PXD004720	bread wheat	grain-zadoks-75	EVAAFAQFGSDLDAATQALLNR	TraesCSU03G0524700LC.1	1	TraesCSU03G0524700LC	TraesCSU03G0524700LC.1	ChrUnknown	-	LC	164	185	EVAAFAQFGSDLDAATQALLNR	319359329	319359395	1	66	0	projected	EVAAFAQFGSDLDAATQALLNR	66	66	EVAAFAQFGSDLDAATQALLNR	TRUE	TRUE	validated	22	TRUE	TRUE	FALSE	TRUE	FALSE	failed
PXD004720	bread wheat	grain-zadoks-75	EIAQDFK	TraesCSU03G0093200.1	0.1346	TraesCSU03G0093200	TraesCSU03G0093200.1	ChrUnknown	-	HC	74	80	EIAQDFK	50783249	50783270	1	21	0	projected	EIAQDFK	21	21	EIAQDFK	TRUE	TRUE	validated	7	TRUE	TRUE	FALSE	TRUE	FALSE	failed
PXD004720	bread wheat	grain-zadoks-75	ETPEAHVFK	TraesCSU03G0289800.1	0.8154	TraesCSU03G0289800	TraesCSU03G0289800.1	ChrUnknown	-	HC	50	58	ETPEAHVFK	217910739	217910766	1	27	0	projected	ETPEAHVFK	27	27	ETPEAHVFK	TRUE	TRUE	validated	9	TRUE	TRUE	FALSE	TRUE	FALSE	failed
PXD004720	bread wheat	grain-zadoks-75	FTNGYNLADVISQR	TraesCSU03G0380600LC.1	1	TraesCSU03G0380600LC	TraesCSU03G0380600LC.1	ChrUnknown	+	LC	46	59	FTNGYNLADVISQR	251136055	251136533	2	34,8	0,470	projected	FTNGYNLADVISQR	42	42	FTNGYNLADVISQR	TRUE	TRUE	validated	14	TRUE	TRUE	FALSE	TRUE	FALSE	failed
PXD004720	bread wheat	grain-zadoks-75	GNGTSMISLIMPPR	TraesCSU03G0047000.1	0.9995	TraesCSU03G0047000	TraesCSU03G0047000.1	ChrUnknown	-	HC	43	56	GNGTSMISLIMPPR	26417277	26417319	1	42	0	projected	GNGTSMISLIMPPR	42	42	GNGTSMISLIMPPR	TRUE	TRUE	validated	14	TRUE	TRUE	FALSE	TRUE	FALSE	failed
PXD004720	bread wheat	grain-zadoks-75	ESPGGPWHFAGLMPLFDPPR	TraesCSU03G0076400.4	1	TraesCSU03G0076400	TraesCSU03G0076400.4	ChrUnknown	+	HC	469	488	ESPGGPWHFAGLMPLFDPPR	42645828	42645888	1	60	0	projected	ESPGGPWHFAGLMPLFDPPR	60	60	ESPGGPWHFAGLMPLFDPPR	TRUE	TRUE	validated	20	TRUE	TRUE	FALSE	TRUE	FALSE	failed
PXD004720	bread wheat	grain-zadoks-75	GSDEFKPFIR	TraesCSU03G0051900.1	0.5483	TraesCSU03G0051900	TraesCSU03G0051900.1	ChrUnknown	-	HC	105	114	GSDEFKPFIR	27841649	27841679	1	30	0	projected	GSDEFKPFIR	30	30	GSDEFKPFIR	TRUE	TRUE	validated	10	TRUE	TRUE	FALSE	TRUE	FALSE	failed
PXD004720	bread wheat	grain-zadoks-75	IIEVFPVGTAVTEDFRPDR	TraesCSU03G0042500.1	0.9999	TraesCSU03G0042500	TraesCSU03G0042500.1	ChrUnknown	-	HC	38	56	IIEVFPVGTAVTEDFRPDR	25166307	25166364	1	57	0	projected	IIEVFPVGTAVTEDFRPDR	57	57	IIEVFPVGTAVTEDFRPDR	TRUE	TRUE	validated	19	TRUE	TRUE	FALSE	TRUE	FALSE	failed
PXD004720	bread wheat	grain-zadoks-75	GPGDGVYSGSTVK	TraesCSU03G0076400.5	1	TraesCSU03G0076400	TraesCSU03G0076400.5	ChrUnknown	+	HC	228	240	GPGDGVYSGSTVK	42644288	42644327	1	39	0	projected	GPGDGVYSGSTVK	39	39	GPGDGVYSGSTVK	TRUE	TRUE	validated	13	TRUE	TRUE	FALSE	TRUE	FALSE	failed
PXD004720	bread wheat	grain-zadoks-75	GPFTGQGHK	TraesCSU03G0244100LC.1	0.9885	TraesCSU03G0244100LC	TraesCSU03G0244100LC.1	ChrUnknown	-	LC	128	136	GPFTGQGHK	195960634	195960661	1	27	0	projected	GPFTGQGHK	27	27	GPFTGQGHK	TRUE	TRUE	validated	9	TRUE	TRUE	FALSE	TRUE	FALSE	failed
PXD004720	bread wheat	grain-zadoks-75	IGSTDAIDVWANQHK	TraesCSU03G0033800.2	0.9887	TraesCSU03G0033800	TraesCSU03G0033800.2	ChrUnknown	+	HC	84	98	IGSTDAIDVWANQHK	22310456	22310501	1	45	0	projected	IGSTDAIDVWANQHK	45	45	IGSTDAIDVWANQHK	TRUE	TRUE	validated	15	TRUE	TRUE	FALSE	TRUE	FALSE	failed
PXD004720	bread wheat	grain-zadoks-75	GIALNLENENVGIVVFGSDTAIK	TraesCSU03G0524800LC.1	1	TraesCSU03G0524800LC	TraesCSU03G0524800LC.1	ChrUnknown	-	LC	10	32	GIALNLENENVGIVVFGSDTAIK	319360306	319360375	1	69	0	projected	GIALNLENENVGIVVFGSDTAIK	69	69	GIALNLENENVGIVVFGSDTAIK	TRUE	TRUE	validated	23	TRUE	TRUE	FALSE	TRUE	FALSE	failed
PXD004720	bread wheat	grain-zadoks-75	EVAAFAQFGSDLDAATQALLNR	TraesCSU03G0519600LC.1	1	TraesCSU03G0519600LC	TraesCSU03G0519600LC.1	ChrUnknown	+	LC	332	353	EVAAFAQFGSDLDAATQALLNR	315369858	315369924	1	66	0	projected	EVAAFAQFGSDLDAATQALLNR	66	66	EVAAFAQFGSDLDAATQALLNR	TRUE	TRUE	validated	22	TRUE	TRUE	FALSE	TRUE	FALSE	failed
PXD004720	bread wheat	grain-zadoks-75	IFVGGLASTVTEADFR	TraesCSU03G0069200.1	1	TraesCSU03G0069200	TraesCSU03G0069200.1	ChrUnknown	-	HC	108	123	IFVGGLASTVTEADFR	36647637	36647685	1	48	0	projected	IFVGGLASTVTEADFR	48	48	IFVGGLASTVTEADFR	TRUE	TRUE	validated	16	TRUE	TRUE	FALSE	TRUE	FALSE	failed
PXD004720	bread wheat	grain-zadoks-75	FSISWAR	TraesCSU03G0436100.2	0.6488	TraesCSU03G0436100	TraesCSU03G0436100.2	ChrUnknown	-	HC	34	40	FSISWAR	273796854	273796875	1	21	0	projected	FSISWAR	21	21	FSISWAR	TRUE	TRUE	validated	7	TRUE	TRUE	FALSE	TRUE	FALSE	failed
PXD004720	bread wheat	grain-zadoks-75	GHVESVVK	TraesCSU03G0076400.4	0.9994	TraesCSU03G0076400	TraesCSU03G0076400.4	ChrUnknown	+	HC	929	936	GHVESVVK	42648286	42648310	1	24	0	projected	GHVESVVK	24	24	GHVESVVK	TRUE	TRUE	validated	8	TRUE	TRUE	FALSE	TRUE	FALSE	failed
PXD004720	bread wheat	grain-zadoks-75	GFEVIDAAK	TraesCSU03G0016200.1	1	TraesCSU03G0016200	TraesCSU03G0016200.1	ChrUnknown	+	HC	32	40	GFEVIDAAK	16693894	16693921	1	27	0	projected	GFEVIDAAK	27	27	GFEVIDAAK	TRUE	TRUE	validated	9	TRUE	TRUE	FALSE	TRUE	FALSE	failed
PXD004720	bread wheat	grain-zadoks-75	GITQDQVILMAAR	TraesCSU03G0076400.1	0.9999	TraesCSU03G0076400	TraesCSU03G0076400.1	ChrUnknown	+	HC	357	369	GITQDQVILMAAR	42645038	42645077	1	39	0	projected	GITQDQVILMAAR	39	39	GITQDQVILMAAR	TRUE	TRUE	validated	13	TRUE	TRUE	FALSE	TRUE	FALSE	failed
PXD004720	bread wheat	grain-zadoks-75	GIYPAVDPLDSTSTMLQPR	TraesCSU03G0500400LC.1	0.9989	TraesCSU03G0500400LC	TraesCSU03G0500400LC.1	ChrUnknown	-	LC	105	123	GIYPAVDPLDSTSTMLQPR	304167891	304167948	1	57	0	projected	GIYPAVDPLDSTSTMLQPR	57	57	GIYPAVDPLDSTSTMLQPR	TRUE	TRUE	validated	19	TRUE	TRUE	FALSE	TRUE	FALSE	failed
PXD004720	bread wheat	grain-zadoks-75	EVHFLPFNPTDK	TraesCSU03G0076400.1	1	TraesCSU03G0076400	TraesCSU03G0076400.1	ChrUnknown	+	HC	399	410	EVHFLPFNPTDK	42645253	42645289	1	36	0	projected	EVHFLPFNPTDK	36	36	EVHFLPFNPTDK	TRUE	TRUE	validated	12	TRUE	TRUE	FALSE	TRUE	FALSE	failed
PXD004720	bread wheat	grain-zadoks-75	EYGNMLGATVIFVLDEVR	TraesCSU03G0172300LC.1	1	TraesCSU03G0172300LC	TraesCSU03G0172300LC.1	ChrUnknown	-	LC	340	357	EYGNMLGATVIFVLDEVR	149515291	149515345	1	54	0	projected	EYGNMLGATVIFVLDEVR	54	54	EYGNMLGATVIFVLDEVR	TRUE	TRUE	validated	18	TRUE	TRUE	FALSE	TRUE	FALSE	failed
PXD004720	bread wheat	grain-zadoks-75	IGKDDIAVLQQAVVIYTEEFGK	TraesCSU03G0296300.1	0.9932	TraesCSU03G0296300	TraesCSU03G0296300.1	ChrUnknown	-	HC	271	292	IGKDDIAVLQQAVVIYTEEFGK	220650713	220650911	2	64,2	0,196	projected	IGKDDIAVLQQAVVIYTEEFGK	66	66	IGKDDIAVLQQAVVIYTEEFGK	TRUE	TRUE	validated	22	TRUE	TRUE	FALSE	TRUE	FALSE	failed
PXD004720	bread wheat	grain-zadoks-75	EIAQDFKTDLR	TraesCSU03G0090200.1	0.9997	TraesCSU03G0090200	TraesCSU03G0090200.1	ChrUnknown	+	HC	74	84	EIAQDFKTDLR	49616893	49616926	1	33	0	projected	EIAQDFKTDLR	33	33	EIAQDFKTDLR	TRUE	TRUE	validated	11	TRUE	TRUE	FALSE	TRUE	FALSE	failed
PXD004720	bread wheat	grain-zadoks-75	IGANYASGGSGILDTTGK	TraesCSU03G0380600LC.1	1	TraesCSU03G0380600LC	TraesCSU03G0380600LC.1	ChrUnknown	+	LC	85	102	IGANYASGGSGILDTT----------GK	251136608	251136773	2	48,6	0,159	projected	IGANYASGGSGILDTTGK	54	54	IGANYASGGSGILDTTGK	TRUE	TRUE	validated	18	TRUE	TRUE	FALSE	TRUE	FALSE	failed
PXD004720	bread wheat	grain-zadoks-75	HHLGLGLKVGDKLPEELK	TraesCSU03G0321900LC.1	0.4333	TraesCSU03G0321900LC	TraesCSU03G0321900LC.1	ChrUnknown	+	LC	221	238	HHLGLGLKVGDKLPEELK	230894358	230894412	1	54	0	projected	HHLGLGLKVGDKLPEELK	54	54	HHLGLGLKVGDKLPEELK	TRUE	TRUE	validated	18	TRUE	TRUE	FALSE	TRUE	FALSE	failed
PXD004720	bread wheat	grain-zadoks-75	FGQEEETYNIVAAHGYFGR	TraesCSU03G0199700LC.1	0.9975	TraesCSU03G0199700LC	TraesCSU03G0199700LC.1	ChrUnknown	-	LC	237	255	FGQEEETYNIVAAHGYFGR	168475110	168475167	1	57	0	projected	FGQEEETYNIVAAHGYFGR	57	57	FGQEEETYNIVAAHGYFGR	TRUE	TRUE	validated	19	TRUE	TRUE	FALSE	TRUE	FALSE	failed
PXD004720	bread wheat	grain-zadoks-75	GANMAITGATAMDAPFFR	TraesCSU03G0210400.1	1	TraesCSU03G0210400	TraesCSU03G0210400.1	ChrUnknown	-	HC	106	123	GANMAITGATAMDAPFFR	175353963	175354017	1	54	0	projected	GANMAITGATAMDAPFFR	54	54	GANMAITGATAMDAPFFR	TRUE	TRUE	validated	18	TRUE	TRUE	FALSE	TRUE	FALSE	failed
PXD004720	bread wheat	grain-zadoks-75	IFLENVIR	TraesCSU03G0237200.1	0.7753	TraesCSU03G0237200	TraesCSU03G0237200.1	ChrUnknown	+	HC	61	68	IFLENVIR	193114261	193114285	1	24	0	projected	IFLENVIR	24	24	IFLENVIR	TRUE	TRUE	validated	8	TRUE	TRUE	FALSE	TRUE	FALSE	failed
PXD004720	bread wheat	grain-zadoks-75	FSEAVSAGTK	TraesCSU03G0033800.2	0.9962	TraesCSU03G0033800	TraesCSU03G0033800.2	ChrUnknown	+	HC	671	680	FSEAVSAGTK	22313914	22313944	1	30	0	projected	FSEAVSAGTK	30	30	FSEAVSAGTK	TRUE	TRUE	validated	10	TRUE	TRUE	FALSE	TRUE	FALSE	failed
PXD004720	bread wheat	grain-zadoks-75	GLVDAGVTALPPIFR	TraesCSU03G0167000.1	0.9677	TraesCSU03G0167000	TraesCSU03G0167000.1	ChrUnknown	-	HC	30	44	GLVDAGVTALPPIFR	145217258	145217303	1	45	0	projected	GLVDAGVTALPPIFR	45	45	GLVDAGVTALPPIFR	TRUE	TRUE	validated	15	TRUE	TRUE	FALSE	TRUE	FALSE	failed
PXD004720	bread wheat	grain-zadoks-75	HTLIIYDDLSK	TraesCSU03G0235900LC.1	1	TraesCSU03G0235900LC	TraesCSU03G0235900LC.1	ChrUnknown	-	LC	173	183	HTLIIYDDLSK	192306754	192306787	1	33	0	projected	HTLIIYDDLSK	33	33	HTLIIYDDLSK	TRUE	TRUE	validated	11	TRUE	TRUE	FALSE	TRUE	FALSE	failed
PXD004720	bread wheat	grain-zadoks-75	EIAQDFKTDLR	TraesCSU03G0093300.1	0.9997	TraesCSU03G0093300	TraesCSU03G0093300.1	ChrUnknown	-	HC	74	84	EIAQDFKTDLR	50796543	50796576	1	33	0	projected	EIAQDFKTDLR	33	33	EIAQDFKTDLR	TRUE	TRUE	validated	11	TRUE	TRUE	FALSE	TRUE	FALSE	failed
PXD004720	bread wheat	grain-zadoks-75	EVAGFAPYEK	TraesCSU03G0516200LC.1	0.9997	TraesCSU03G0516200LC	TraesCSU03G0516200LC.1	ChrUnknown	+	LC	44	53	EVAGFAPYEK	313099464	313099494	1	30	0	projected	EVAGFAPYEK	30	30	EVAGFAPYEK	TRUE	TRUE	validated	10	TRUE	TRUE	FALSE	TRUE	FALSE	failed
PXD004720	bread wheat	grain-zadoks-75	ETPEAHVFK	TraesCSU03G0506000LC.1	0.8154	TraesCSU03G0506000LC	TraesCSU03G0506000LC.1	ChrUnknown	-	LC	50	58	ETPEAHVFK	306843519	306843546	1	27	0	projected	ETPEAHVFK	27	27	ETPEAHVFK	TRUE	TRUE	validated	9	TRUE	TRUE	FALSE	TRUE	FALSE	failed
PXD004720	bread wheat	grain-zadoks-75	EIQTSVR	TraesCSU03G0216600.1	0.9815	TraesCSU03G0216600	TraesCSU03G0216600.1	ChrUnknown	+	HC	117	123	EIQTSVR	179895069	179895090	1	21	0	projected	EIQTSVR	21	21	EIQTSVR	TRUE	TRUE	validated	7	TRUE	TRUE	FALSE	TRUE	FALSE	failed
PXD004720	bread wheat	grain-zadoks-75	ESPGGPWHFAGLMPLFDPPR	TraesCSU03G0076400.5	1	TraesCSU03G0076400	TraesCSU03G0076400.5	ChrUnknown	+	HC	508	527	ESPGGPWHFAGLMPLFDPPR	42645828	42645888	1	60	0	projected	ESPGGPWHFAGLMPLFDPPR	60	60	ESPGGPWHFAGLMPLFDPPR	TRUE	TRUE	validated	20	TRUE	TRUE	FALSE	TRUE	FALSE	failed
PXD004720	bread wheat	grain-zadoks-75	EIAQDFKTDLR	TraesCSU03G0093200.1	0.9997	TraesCSU03G0093200	TraesCSU03G0093200.1	ChrUnknown	-	HC	74	84	EIAQDFKTDLR	50783237	50783270	1	33	0	projected	EIAQDFKTDLR	33	33	EIAQDFKTDLR	TRUE	TRUE	validated	11	TRUE	TRUE	FALSE	TRUE	FALSE	failed
PXD004720	bread wheat	grain-zadoks-75	GWWTPMLLTAGIASAK	TraesCSU03G0017900.1	0.9993	TraesCSU03G0017900	TraesCSU03G0017900.1	ChrUnknown	-	HC	482	497	GWWTPMLLTAGIASAK	18263590	18263638	1	48	0	projected	GWWTPMLLTAGIASAK	48	48	GWWTPMLLTAGIASAK	TRUE	TRUE	validated	16	TRUE	TRUE	FALSE	TRUE	FALSE	failed
PXD004720	bread wheat	grain-zadoks-75	GHVESVVK	TraesCSU03G0076400.3	0.9994	TraesCSU03G0076400	TraesCSU03G0076400.3	ChrUnknown	+	HC	921	928	GHVESVVK	42648286	42648310	1	24	0	projected	GHVESVVK	24	24	GHVESVVK	TRUE	TRUE	validated	8	TRUE	TRUE	FALSE	TRUE	FALSE	failed
PXD004720	bread wheat	grain-zadoks-75	GWAGIQAIPR	TraesCSU03G0230800.1	0.9647	TraesCSU03G0230800	TraesCSU03G0230800.1	ChrUnknown	-	HC	293	302	GWAGIQ----------AIPR	189313710	189313847	2	12,18	0,119	projected	GWAGIQAIPR	30	30	GWAGIQAIPR	TRUE	TRUE	validated	10	TRUE	TRUE	FALSE	TRUE	FALSE	failed
PXD004720	bread wheat	grain-zadoks-75	EIQTSVR	TraesCSU03G0216500.1	0.9815	TraesCSU03G0216500	TraesCSU03G0216500.1	ChrUnknown	+	HC	117	123	EIQTSVR	179895069	179895090	1	21	0	projected	EIQTSVR	21	21	EIQTSVR	TRUE	TRUE	validated	7	TRUE	TRUE	FALSE	TRUE	FALSE	failed
PXD004720	bread wheat	grain-zadoks-75	EIAQDFK	TraesCSU03G0093300.1	0.1346	TraesCSU03G0093300	TraesCSU03G0093300.1	ChrUnknown	-	HC	74	80	EIAQDFK	50796555	50796576	1	21	0	projected	EIAQDFK	21	21	EIAQDFK	TRUE	TRUE	validated	7	TRUE	TRUE	FALSE	TRUE	FALSE	failed
PXD004720	bread wheat	grain-zadoks-75	EVHFLPFNPTDK	TraesCSU03G0076400.7	1	TraesCSU03G0076400	TraesCSU03G0076400.7	ChrUnknown	+	HC	330	341	EVHFLPFNPTDK	42645253	42645289	1	36	0	projected	EVHFLPFNPTDK	36	36	EVHFLPFNPTDK	TRUE	TRUE	validated	12	TRUE	TRUE	FALSE	TRUE	FALSE	failed
PXD004720	bread wheat	grain-zadoks-75	IDQSALTGESLPATK	TraesCSU03G0076400.1	0.9889	TraesCSU03G0076400	TraesCSU03G0076400.1	ChrUnknown	+	HC	181	195	IDQ----------SALTGESLPATK	42644158	42644288	2	9,36	0,94	projected	IDQSALTGESLPATK	45	45	IDQSALTGESLPATK	TRUE	TRUE	validated	15	TRUE	TRUE	FALSE	TRUE	FALSE	failed
PXD004720	bread wheat	grain-zadoks-75	ESPGGPWHFAGLMPLFDPPR	TraesCSU03G0076400.7	1	TraesCSU03G0076400	TraesCSU03G0076400.7	ChrUnknown	+	HC	407	426	ESPGGPWHFAGLMPLFDPPR	42645828	42645888	1	60	0	projected	ESPGGPWHFAGLMPLFDPPR	60	60	ESPGGPWHFAGLMPLFDPPR	TRUE	TRUE	validated	20	TRUE	TRUE	FALSE	TRUE	FALSE	failed
PXD004720	bread wheat	grain-zadoks-75	EIDIGVPDEVGR	TraesCSU03G0001700.1	1	TraesCSU03G0001700	TraesCSU03G0001700.1	ChrUnknown	-	HC	366	377	EIDIGVPDEVGR	8263525	8263561	1	36	0	projected	EIDIGVPDEVGR	36	36	EIDIGVPDEVGR	TRUE	TRUE	validated	12	TRUE	TRUE	FALSE	TRUE	FALSE	failed
PXD004720	bread wheat	grain-zadoks-75	EWELSFR	TraesCSU03G0369800LC.1	0.9643	TraesCSU03G0369800LC	TraesCSU03G0369800LC.1	ChrUnknown	+	LC	130	136	EWELSFR	247371491	247371512	1	21	0	projected	EWELSFR	21	21	EWELSFR	TRUE	TRUE	validated	7	TRUE	TRUE	FALSE	TRUE	FALSE	failed
PXD004720	bread wheat	grain-zadoks-75	IDQSALTGESLPATK	TraesCSU03G0076400.6	0.9889	TraesCSU03G0076400	TraesCSU03G0076400.6	ChrUnknown	+	HC	181	195	IDQ----------SALTGESLPATK	42644158	42644288	2	9,36	0,94	projected	IDQSALTGESLPATK	45	45	IDQSALTGESLPATK	TRUE	TRUE	validated	15	TRUE	TRUE	FALSE	TRUE	FALSE	failed
PXD004720	bread wheat	grain-zadoks-75	GQVLEVDGEK	TraesCSU03G0164500LC.1	0.9984	TraesCSU03G0164500LC	TraesCSU03G0164500LC.1	ChrUnknown	-	LC	58	67	GQVLEVDGEK	141634562	141634592	1	30	0	projected	GQVLEVDGEK	30	30	GQVLEVDGEK	TRUE	TRUE	validated	10	TRUE	TRUE	FALSE	TRUE	FALSE	failed
PXD004720	bread wheat	grain-zadoks-75	ESPGGPWHFAGLMPLFDPPR	TraesCSU03G0076400.3	1	TraesCSU03G0076400	TraesCSU03G0076400.3	ChrUnknown	+	HC	476	495	ESPGGPWHFAGLMPLFDPPR	42645828	42645888	1	60	0	projected	ESPGGPWHFAGLMPLFDPPR	60	60	ESPGGPWHFAGLMPLFDPPR	TRUE	TRUE	validated	20	TRUE	TRUE	FALSE	TRUE	FALSE	failed
PXD004720	bread wheat	grain-zadoks-75	FGEAVWFK	TraesCSU03G0209800.1	1	TraesCSU03G0209800	TraesCSU03G0209800.1	ChrUnknown	-	HC	125	132	FGEAVWFK	175179730	175179754	1	24	0	projected	FGEAVWFK	24	24	FGEAVWFK	TRUE	TRUE	validated	8	TRUE	TRUE	FALSE	TRUE	FALSE	failed
PXD004720	bread wheat	grain-zadoks-75	GSDEFKPFIR	TraesCSU03G0051900.2	0.5483	TraesCSU03G0051900	TraesCSU03G0051900.2	ChrUnknown	-	HC	105	114	GSDEFKPFIR	27841649	27841679	1	30	0	projected	GSDEFKPFIR	30	30	GSDEFKPFIR	TRUE	TRUE	validated	10	TRUE	TRUE	FALSE	TRUE	FALSE	failed
PXD004720	bread wheat	grain-zadoks-75	FRPGTVALR	TraesCSU03G0093200.1	0.2554	TraesCSU03G0093200	TraesCSU03G0093200.1	ChrUnknown	-	HC	42	50	FRPGTVALR	50783339	50783366	1	27	0	projected	FRPGTVALR	27	27	FRPGTVALR	TRUE	TRUE	validated	9	TRUE	TRUE	FALSE	TRUE	FALSE	failed
PXD004720	bread wheat	grain-zadoks-75	EVAGFAPYEK	TraesCSU03G0503300LC.1	0.9997	TraesCSU03G0503300LC	TraesCSU03G0503300LC.1	ChrUnknown	+	LC	23	32	EVAGFAPYEK	305637283	305637313	1	30	0	projected	EVAGFAPYEK	30	30	EVAGFAPYEK	TRUE	TRUE	validated	10	TRUE	TRUE	FALSE	TRUE	FALSE	failed
PXD004720	bread wheat	grain-zadoks-75	GVVALFYGNGPK	TraesCSU03G0176900LC.1	1	TraesCSU03G0176900LC	TraesCSU03G0176900LC.1	ChrUnknown	-	LC	208	219	GVVALFYGNGPK	152922484	152922520	1	36	0	projected	GVVALFYGNGPK	36	36	GVVALFYGNGPK	TRUE	TRUE	validated	12	TRUE	TRUE	FALSE	TRUE	FALSE	failed
PXD004720	bread wheat	grain-zadoks-75	GVLKIFLENVIR	TraesCSU03G0237200.1	1	TraesCSU03G0237200	TraesCSU03G0237200.1	ChrUnknown	+	HC	57	68	GVLKIFLENVIR	193114249	193114285	1	36	0	projected	GVLKIFLENVIR	36	36	GVLKIFLENVIR	TRUE	TRUE	validated	12	TRUE	TRUE	FALSE	TRUE	FALSE	failed
PXD004720	bread wheat	grain-zadoks-75	EVHFLPFNPTDK	TraesCSU03G0076400.3	1	TraesCSU03G0076400	TraesCSU03G0076400.3	ChrUnknown	+	HC	399	410	EVHFLPFNPTDK	42645253	42645289	1	36	0	projected	EVHFLPFNPTDK	36	36	EVHFLPFNPTDK	TRUE	TRUE	validated	12	TRUE	TRUE	FALSE	TRUE	FALSE	failed
PXD004720	bread wheat	grain-zadoks-75	HGPDVMLLR	TraesCSU03G0457100LC.1	0.9998	TraesCSU03G0457100LC	TraesCSU03G0457100LC.1	ChrUnknown	+	LC	70	78	HGPDVMLLR	282578734	282578761	1	27	0	projected	HGPDVMLLR	27	27	HGPDVMLIR	FALSE	TRUE	validated	9	TRUE	TRUE	FALSE	TRUE	FALSE	failed
PXD004720	bread wheat	grain-zadoks-75	IGKDDIAVLQQAVVIYTEEFGK	TraesCSU03G0001100.5	0.9932	TraesCSU03G0001100	TraesCSU03G0001100.5	ChrUnknown	-	HC	271	292	IGKDDIAVLQQAVVIYTEEFGK	8096713	8096911	2	64,2	0,196	projected	IGKDDIAVLQQAVVIYTEEFGK	66	66	IGKDDIAVLQQAVVIYTEEFGK	TRUE	TRUE	validated	22	TRUE	TRUE	FALSE	TRUE	FALSE	failed
PXD004720	bread wheat	grain-zadoks-75	IFVDTVAETPR	TraesCSU03G0042500.1	1	TraesCSU03G0042500	TraesCSU03G0042500.1	ChrUnknown	-	HC	59	69	IFVDTVAETPR	25166268	25166301	1	33	0	projected	IFVDTVAETPR	33	33	IFVDTVAETPR	TRUE	TRUE	validated	11	TRUE	TRUE	FALSE	TRUE	FALSE	failed
PXD004720	bread wheat	grain-zadoks-75	FAVGSGAK	TraesCSU03G0183500.1	0.1474	TraesCSU03G0183500	TraesCSU03G0183500.1	ChrUnknown	-	HC	113	120	FAVGSGAK	158782457	158782481	1	24	0	projected	FAVGSGAK	24	24	FAVGSGAK	TRUE	TRUE	validated	8	TRUE	TRUE	FALSE	TRUE	FALSE	failed
PXD004720	bread wheat	grain-zadoks-75	ELDEQGNGQDGLLK	TraesCSU03G0026000.1	1	TraesCSU03G0026000	TraesCSU03G0026000.1	ChrUnknown	-	HC	295	308	ELDEQGNGQDGLLK	20725437	20725479	1	42	0	projected	ELDEQGNGQDGLLK	42	42	ELDEQGNGQDGLLK	TRUE	TRUE	validated	14	TRUE	TRUE	FALSE	TRUE	FALSE	failed
PXD004720	bread wheat	grain-zadoks-75	FGLLSGGR	TraesCSU03G0069200.1	0.9995	TraesCSU03G0069200	TraesCSU03G0069200.1	ChrUnknown	-	HC	233	240	FGLLSGGR	36647286	36647310	1	24	0	projected	FGLLSGGR	24	24	FGLLSGGR	TRUE	TRUE	validated	8	TRUE	TRUE	FALSE	TRUE	FALSE	failed
PXD004720	bread wheat	grain-zadoks-75	ESLVSSVYGTTR	TraesCSU03G0034000LC.1	0.1145	TraesCSU03G0034000LC	TraesCSU03G0034000LC.1	ChrUnknown	-	LC	107	118	ESLVSSVYGTTR	22340841	22340877	1	36	0	projected	ESLVSSVYGTTR	36	36	ESLVSSVYGTTR	TRUE	TRUE	validated	12	TRUE	TRUE	FALSE	TRUE	FALSE	failed
PXD004720	bread wheat	grain-zadoks-75	GAPEQILHLAHNTSEIER	TraesCSU03G0076400.6	1	TraesCSU03G0076400	TraesCSU03G0076400.6	ChrUnknown	+	HC	429	446	GAPEQ----------ILHLAHNTSEIER	42645343	42645499	2	15,39	0,117	projected	GAPEQILHLAHNTSEIER	54	54	GAPEQILHLAHNTSEIER	TRUE	TRUE	validated	18	TRUE	TRUE	FALSE	TRUE	FALSE	failed
PXD004720	bread wheat	grain-zadoks-75	HFGLFNPDK	TraesCSU03G0047200.1	1	TraesCSU03G0047200	TraesCSU03G0047200.1	ChrUnknown	+	HC	293	301	HFGLFNPDK	26491170	26491197	1	27	0	projected	HFGLFNPDK	27	27	HFGLFNPDK	TRUE	TRUE	validated	9	TRUE	TRUE	FALSE	TRUE	FALSE	failed
PXD004720	bread wheat	grain-zadoks-75	FIEEVNK	TraesCSU03G0398700.1	0.837	TraesCSU03G0398700	TraesCSU03G0398700.1	ChrUnknown	-	HC	215	221	FIE----------EVNK	258165939	258166065	2	12,9	0,117	projected	FIEEVNK	21	21	FIEEVNK	TRUE	TRUE	validated	7	TRUE	TRUE	FALSE	TRUE	FALSE	failed
PXD004720	bread wheat	grain-zadoks-75	GHVESVVK	TraesCSU03G0076400.5	0.9994	TraesCSU03G0076400	TraesCSU03G0076400.5	ChrUnknown	+	HC	968	975	GHVESVVK	42648286	42648310	1	24	0	projected	GHVESVVK	24	24	GHVESVVK	TRUE	TRUE	validated	8	TRUE	TRUE	FALSE	TRUE	FALSE	failed
PXD004720	bread wheat	grain-zadoks-75	GVLKIFLENVIR	TraesCSU03G0110400.1	1	TraesCSU03G0110400	TraesCSU03G0110400.1	ChrUnknown	-	HC	57	68	GVLKIFLENVIR	56705784	56705820	1	36	0	projected	GVLKIFLENVIR	36	36	GVLKIFLENVIR	TRUE	TRUE	validated	12	TRUE	TRUE	FALSE	TRUE	FALSE	failed
PXD004720	bread wheat	grain-zadoks-75	GAPEQILHLAHNTSEIER	TraesCSU03G0076400.1	1	TraesCSU03G0076400	TraesCSU03G0076400.1	ChrUnknown	+	HC	429	446	GAPEQ----------ILHLAHNTSEIER	42645343	42645499	2	15,39	0,117	projected	GAPEQILHLAHNTSEIER	54	54	GAPEQILHLAHNTSEIER	TRUE	TRUE	validated	18	TRUE	TRUE	FALSE	TRUE	FALSE	failed
PXD004720	bread wheat	grain-zadoks-75	FFQLAADGLR	TraesCSU03G0022100.1	0.982	TraesCSU03G0022100	TraesCSU03G0022100.1	ChrUnknown	-	HC	334	343	FFQLAADGLR	18735617	18735647	1	30	0	projected	FFQLAADGLR	30	30	FFQLAADGLR	TRUE	TRUE	validated	10	TRUE	TRUE	FALSE	TRUE	FALSE	failed
PXD004720	bread wheat	grain-zadoks-75	ELPTVTLGDLVADPSVR	TraesCSU03G0035500.1	0.8141	TraesCSU03G0035500	TraesCSU03G0035500.1	ChrUnknown	+	HC	420	436	ELPTVTLGDLVADPSVR	22604128	22604179	1	51	0	projected	ELPTVTLGDLVADPSVR	51	51	ELPTVTLGDLVADPSVR	TRUE	TRUE	validated	17	TRUE	TRUE	FALSE	TRUE	FALSE	failed
PXD004720	bread wheat	grain-zadoks-75	ELVELPLR	TraesCSU03G0001700.1	0.999	TraesCSU03G0001700	TraesCSU03G0001700.1	ChrUnknown	-	HC	218	225	ELVELPLR	8263981	8264005	1	24	0	projected	ELVELPLR	24	24	ELVELPLR	TRUE	TRUE	validated	8	TRUE	TRUE	FALSE	TRUE	FALSE	failed
PXD004720	bread wheat	grain-zadoks-75	GDNDMYLR	TraesCSU03G0504400LC.1	0.9749	TraesCSU03G0504400LC	TraesCSU03G0504400LC.1	ChrUnknown	-	LC	189	196	GDNDMYLR	306316165	306316189	1	24	0	projected	GDNDMYLR	24	24	GDNDMYLR	TRUE	TRUE	validated	8	TRUE	TRUE	FALSE	TRUE	FALSE	failed
PXD004720	bread wheat	grain-zadoks-75	GHVESVVK	TraesCSU03G0076400.1	0.9994	TraesCSU03G0076400	TraesCSU03G0076400.1	ChrUnknown	+	HC	936	943	GHVESVVK	42648286	42648310	1	24	0	projected	GHVESVVK	24	24	GHVESVVK	TRUE	TRUE	validated	8	TRUE	TRUE	FALSE	TRUE	FALSE	failed
PXD004720	bread wheat	grain-zadoks-75	GVADFLQEVTSR	TraesCSU03G0098600.1	1	TraesCSU03G0098600	TraesCSU03G0098600.1	ChrUnknown	+	HC	441	452	GVADFLQE----------VTSR	52426910	52427050	2	24,12	0,128	projected	GVADFLQEVTSR	36	36	GVADFLQEVTSR	TRUE	TRUE	validated	12	TRUE	TRUE	FALSE	TRUE	FALSE	failed
PXD004720	bread wheat	grain-zadoks-75	FSEAVSAGTK	TraesCSU03G0033800.1	0.9962	TraesCSU03G0033800	TraesCSU03G0033800.1	ChrUnknown	+	HC	759	768	FSEAVSAGTK	22313914	22313944	1	30	0	projected	FSEAVSAGTK	30	30	FSEAVSAGTK	TRUE	TRUE	validated	10	TRUE	TRUE	FALSE	TRUE	FALSE	failed
PXD004720	bread wheat	grain-zadoks-75	EIPLPHEFILNR	TraesCSU03G0244100LC.1	1	TraesCSU03G0244100LC	TraesCSU03G0244100LC.1	ChrUnknown	-	LC	33	44	EIPLPHEFILNR	195960910	195960946	1	36	0	projected	EIPLPHEFILNR	36	36	EIPLPHEFILNR	TRUE	TRUE	validated	12	TRUE	TRUE	FALSE	TRUE	FALSE	failed
PXD004720	bread wheat	grain-zadoks-75	EIAQDFK	TraesCSU03G0256200.1	0.1346	TraesCSU03G0256200	TraesCSU03G0256200.1	ChrUnknown	-	HC	74	80	EIAQDFK	201238569	201238590	1	21	0	projected	EIAQDFK	21	21	EIAQDFK	TRUE	TRUE	validated	7	TRUE	TRUE	FALSE	TRUE	FALSE	failed
PXD004720	bread wheat	grain-zadoks-75	GLGLDLDGHK	TraesCSU03G0182200LC.1	0.4647	TraesCSU03G0182200LC	TraesCSU03G0182200LC.1	ChrUnknown	-	LC	236	245	GLGLDLDGHK	158331606	158331636	1	30	0	projected	GLGLDLDGHK	30	30	GLGLDLDGHK	TRUE	TRUE	validated	10	TRUE	TRUE	FALSE	TRUE	FALSE	failed
PXD004720	bread wheat	grain-zadoks-75	IAVEIAR	TraesCSU03G0385600.1	0.1088	TraesCSU03G0385600	TraesCSU03G0385600.1	ChrUnknown	-	HC	60	66	IAVEIAR	253498187	253498208	1	21	0	projected	IAVEIAR	21	21	LAVELAR	FALSE	TRUE	validated	7	TRUE	TRUE	FALSE	TRUE	FALSE	failed
PXD004720	bread wheat	grain-zadoks-75	ELGTVMR	TraesCSU03G0249900.1	0.2167	TraesCSU03G0249900	TraesCSU03G0249900.1	ChrUnknown	+	HC	153	159	ELGTVMR	198597064	198597085	1	21	0	projected	ELGTVMR	21	21	EIGTVMR	FALSE	TRUE	validated	7	TRUE	TRUE	FALSE	TRUE	FALSE	failed
PXD004720	bread wheat	grain-zadoks-75	FDSLEQLDEFSR	TraesCSU03G0512200.1	0.9838	TraesCSU03G0512200	TraesCSU03G0512200.1	ChrUnknown	-	HC	70	81	FDSLEQLDEFSR	310379987	310380023	1	36	0	projected	FDSLEQLDEFSR	36	36	FDSLEQLDEFSR	TRUE	TRUE	validated	12	TRUE	TRUE	FALSE	TRUE	FALSE	failed
PXD004720	bread wheat	grain-zadoks-75	FRPGTVALR	TraesCSU03G0555700LC.1	0.2554	TraesCSU03G0555700LC	TraesCSU03G0555700LC.1	ChrUnknown	+	LC	7	15	FRPGTVALR	344498635	344498662	1	27	0	projected	FRPGTVALR	27	27	FRPGTVALR	TRUE	TRUE	validated	9	TRUE	TRUE	FALSE	TRUE	FALSE	failed
PXD004720	bread wheat	grain-zadoks-75	EIQTSVR	TraesCSU03G0216800.1	0.9815	TraesCSU03G0216800	TraesCSU03G0216800.1	ChrUnknown	+	HC	117	123	EIQTSVR	179996186	179996207	1	21	0	projected	EIQTSVR	21	21	EIQTSVR	TRUE	TRUE	validated	7	TRUE	TRUE	FALSE	TRUE	FALSE	failed
PXD004720	bread wheat	grain-zadoks-75	EHVVGWYSTGPK	TraesCSU03G0023500LC.1	1	TraesCSU03G0023500LC	TraesCSU03G0023500LC.1	ChrUnknown	-	LC	95	106	EHVVGWYSTGPK	19513216	19513252	1	36	0	projected	EHVVGWYSTGPK	36	36	EHVVGWYSTGPK	TRUE	TRUE	validated	12	TRUE	TRUE	FALSE	TRUE	FALSE	failed
PXD004720	bread wheat	grain-zadoks-75	GEIIASESR	TraesCSU03G0425700LC.1	0.9942	TraesCSU03G0425700LC	TraesCSU03G0425700LC.1	ChrUnknown	-	LC	16	24	GEIIASESR	269537227	269537254	1	27	0	projected	GEIIASESR	27	27	GEIIASESR	TRUE	TRUE	validated	9	TRUE	TRUE	FALSE	TRUE	FALSE	failed
PXD004720	bread wheat	grain-zadoks-75	ELFGSAPSSLLWLR	TraesCSU03G0234300.1	0.7724	TraesCSU03G0234300	TraesCSU03G0234300.1	ChrUnknown	+	HC	122	135	ELFGSAPSSLLWLR	191207271	191207432	2	41,1	0,160	projected	ELFGSAPSSLLWLR	42	42	ELFGSAPSSLLWLR	TRUE	TRUE	validated	14	TRUE	TRUE	FALSE	TRUE	FALSE	failed
PXD004720	bread wheat	grain-zadoks-75	IIEHAGMAGCNHCNTPMECK	TraesCSU03G0067100LC.1	0.9902	TraesCSU03G0067100LC	TraesCSU03G0067100LC.1	ChrUnknown	+	LC	39	58	IIEHAGMAGCNHCNTPMECK	35649346	35649406	1	60	0	projected	IIEHAGMAGCNHCNTPMECK	60	60	IIEHAGMAGCNHCNTPMECK	TRUE	TRUE	validated	20	TRUE	TRUE	FALSE	TRUE	FALSE	failed
PXD004720	bread wheat	grain-zadoks-75	FGQEEETYNIVAAH	TraesCSU03G0540900LC.1	1	TraesCSU03G0540900LC	TraesCSU03G0540900LC.1	ChrUnknown	-	LC	105	118	FGQEEETYNIVAAH	331324950	331324992	1	42	0	projected	FGQEEETYNIVAAH	42	42	FGQEEETYNIVAAH	TRUE	TRUE	validated	14	TRUE	TRUE	FALSE	TRUE	FALSE	failed
PXD004720	bread wheat	grain-zadoks-75	ETPEAHVFK	TraesCSU03G0374800LC.1	0.8154	TraesCSU03G0374800LC	TraesCSU03G0374800LC.1	ChrUnknown	+	LC	50	58	ETPEAHVFK	248825759	248825786	1	27	0	projected	ETPEAHVFK	27	27	ETPEAHVFK	TRUE	TRUE	validated	9	TRUE	TRUE	FALSE	TRUE	FALSE	failed
PXD004720	bread wheat	grain-zadoks-75	EIPLPHEFILNR	TraesCSU03G0161400LC.1	1	TraesCSU03G0161400LC	TraesCSU03G0161400LC.1	ChrUnknown	+	LC	33	44	EIPLPHEFILNR	138940126	138940162	1	36	0	projected	EIPLPHEFILNR	36	36	EIPLPHEFILNR	TRUE	TRUE	validated	12	TRUE	TRUE	FALSE	TRUE	FALSE	failed
PXD004720	bread wheat	grain-zadoks-75	GAPEQILHLAHNTSEIER	TraesCSU03G0076400.4	1	TraesCSU03G0076400	TraesCSU03G0076400.4	ChrUnknown	+	HC	422	439	GAPEQ----------ILHLAHNTSEIER	42645343	42645499	2	15,39	0,117	projected	GAPEQILHLAHNTSEIER	54	54	GAPEQILHLAHNTSEIER	TRUE	TRUE	validated	18	TRUE	TRUE	FALSE	TRUE	FALSE	failed
PXD004720	bread wheat	grain-zadoks-75	GPGDGVYSGSTVK	TraesCSU03G0076400.2	1	TraesCSU03G0076400	TraesCSU03G0076400.2	ChrUnknown	+	HC	196	208	GPGDGVYSGSTVK	42644288	42644327	1	39	0	projected	GPGDGVYSGSTVK	39	39	GPGDGVYSGSTVK	TRUE	TRUE	validated	13	TRUE	TRUE	FALSE	TRUE	FALSE	failed
PXD004720	bread wheat	grain-zadoks-75	FELMDGAPVR	TraesCSU03G0065300.1	0.9998	TraesCSU03G0065300	TraesCSU03G0065300.1	ChrUnknown	+	HC	218	227	FELMDGAPVR	33867992	33868022	1	30	0	projected	FELMDGAPVR	30	30	FELMDGAPVR	TRUE	TRUE	validated	10	TRUE	TRUE	FALSE	TRUE	FALSE	failed
PXD004720	bread wheat	grain-zadoks-75	FDSLEQLDEFSR	TraesCSU03G0138500LC.1	0.9838	TraesCSU03G0138500LC	TraesCSU03G0138500LC.1	ChrUnknown	-	LC	70	81	FDSLEQLDEFSR	112165841	112165877	1	36	0	projected	FDSLEQLDEFSR	36	36	FDSLEQLDEFSR	TRUE	TRUE	validated	12	TRUE	TRUE	FALSE	TRUE	FALSE	failed
PXD004720	bread wheat	grain-zadoks-75	FRPGTVALR	TraesCSU03G0093300.1	0.2554	TraesCSU03G0093300	TraesCSU03G0093300.1	ChrUnknown	-	HC	42	50	FRPGTVALR	50796645	50796672	1	27	0	projected	FRPGTVALR	27	27	FRPGTVALR	TRUE	TRUE	validated	9	TRUE	TRUE	FALSE	TRUE	FALSE	failed
PXD004720	bread wheat	grain-zadoks-75	ESPGGPWHFAGLMPLFDPPR	TraesCSU03G0076400.1	1	TraesCSU03G0076400	TraesCSU03G0076400.1	ChrUnknown	+	HC	476	495	ESPGGPWHFAGLMPLFDPPR	42645828	42645888	1	60	0	projected	ESPGGPWHFAGLMPLFDPPR	60	60	ESPGGPWHFAGLMPLFDPPR	TRUE	TRUE	validated	20	TRUE	TRUE	FALSE	TRUE	FALSE	failed
PXD004720	bread wheat	grain-zadoks-75	EIAQDFKTDLR	TraesCSU03G0555700LC.1	0.9997	TraesCSU03G0555700LC	TraesCSU03G0555700LC.1	ChrUnknown	+	LC	39	49	EIAQDFKTDLR	344498731	344498764	1	33	0	projected	EIAQDFKTDLR	33	33	EIAQDFKTDLR	TRUE	TRUE	validated	11	TRUE	TRUE	FALSE	TRUE	FALSE	failed
PXD004720	bread wheat	grain-zadoks-75	HTLIIYDDLSK	TraesCSU03G0146500LC.1	1	TraesCSU03G0146500LC	TraesCSU03G0146500LC.1	ChrUnknown	+	LC	173	183	HTLIIYDDLSK	119122147	119122180	1	33	0	projected	HTLIIYDDLSK	33	33	HTLIIYDDLSK	TRUE	TRUE	validated	11	TRUE	TRUE	FALSE	TRUE	FALSE	failed
PXD004720	bread wheat	grain-zadoks-75	EWELSFR	TraesCSU03G0199700LC.1	0.9643	TraesCSU03G0199700LC	TraesCSU03G0199700LC.1	ChrUnknown	-	LC	128	134	EWELSFR	168475473	168475494	1	21	0	projected	EWELSFR	21	21	EWELSFR	TRUE	TRUE	validated	7	TRUE	TRUE	FALSE	TRUE	FALSE	failed
PXD004720	bread wheat	grain-zadoks-75	FSVDLPK	TraesCSU03G0140200.1	0.9624	TraesCSU03G0140200	TraesCSU03G0140200.1	ChrUnknown	+	HC	139	145	FSVDLPK	113699409	113699430	1	21	0	projected	FSVDLPK	21	21	FSVDLPK	TRUE	TRUE	validated	7	TRUE	TRUE	FALSE	TRUE	FALSE	failed
PXD004720	bread wheat	grain-zadoks-75	IDQSALTGESLPATK	TraesCSU03G0076400.3	0.9889	TraesCSU03G0076400	TraesCSU03G0076400.3	ChrUnknown	+	HC	181	195	IDQ----------SALTGESLPATK	42644158	42644288	2	9,36	0,94	projected	IDQSALTGESLPATK	45	45	IDQSALTGESLPATK	TRUE	TRUE	validated	15	TRUE	TRUE	FALSE	TRUE	FALSE	failed
PXD004720	bread wheat	grain-zadoks-75	GLVVNAGHVAAGTLK	TraesCSU03G0342800LC.1	1	TraesCSU03G0342800LC	TraesCSU03G0342800LC.1	ChrUnknown	-	LC	56	70	GLVVNAGHVAAGTLK	238552702	238552747	1	45	0	projected	GLVVNAGHVAAGTLK	45	45	GLVVNAGHVAAGTLK	TRUE	TRUE	validated	15	TRUE	TRUE	FALSE	TRUE	FALSE	failed
PXD004720	bread wheat	grain-zadoks-75	GFGFITYDSEDAVDK	TraesCSU03G0069200.1	1	TraesCSU03G0069200	TraesCSU03G0069200.1	ChrUnknown	-	HC	148	162	GFGFITYDSEDAVDK	36647520	36647565	1	45	0	projected	GFGFITYDSEDAVDK	45	45	GFGFITYDSEDAVDK	TRUE	TRUE	validated	15	TRUE	TRUE	FALSE	TRUE	FALSE	failed
PXD004720	bread wheat	grain-zadoks-75	EIAQDFKTDLR	TraesCSU03G0256200.1	0.9997	TraesCSU03G0256200	TraesCSU03G0256200.1	ChrUnknown	-	HC	74	84	EIAQDFKTDLR	201238557	201238590	1	33	0	projected	EIAQDFKTDLR	33	33	EIAQDFKTDLR	TRUE	TRUE	validated	11	TRUE	TRUE	FALSE	TRUE	FALSE	failed
PXD004720	bread wheat	grain-zadoks-75	GPIQLSWNYNYGPAGR	TraesCSU03G0214200.1	1	TraesCSU03G0214200	TraesCSU03G0214200.1	ChrUnknown	+	HC	199	214	GPIQLSWNYNYGPAGR	178235000	178235048	1	48	0	projected	GPIQLSWNYNYGPAGR	48	48	GPIQLSWNYNYGPAGR	TRUE	TRUE	validated	16	TRUE	TRUE	FALSE	TRUE	FALSE	failed
PXD004720	bread wheat	grain-zadoks-75	EWELSFR	TraesCSU03G0540900LC.1	0.9643	TraesCSU03G0540900LC	TraesCSU03G0540900LC.1	ChrUnknown	-	LC	26	32	EWELSFR	331325298	331325319	1	21	0	projected	EWELSFR	21	21	EWELSFR	TRUE	TRUE	validated	7	TRUE	TRUE	FALSE	TRUE	FALSE	failed
PXD004720	bread wheat	grain-zadoks-75	ESPGGPWHFAGLMPLFDPPR	TraesCSU03G0076400.2	1	TraesCSU03G0076400	TraesCSU03G0076400.2	ChrUnknown	+	HC	476	495	ESPGGPWHFAGLMPLFDPPR	42645828	42645888	1	60	0	projected	ESPGGPWHFAGLMPLFDPPR	60	60	ESPGGPWHFAGLMPLFDPPR	TRUE	TRUE	validated	20	TRUE	TRUE	FALSE	TRUE	FALSE	failed
PXD004720	bread wheat	grain-zadoks-75	IDQSALTGESLPATK	TraesCSU03G0076400.2	0.9889	TraesCSU03G0076400	TraesCSU03G0076400.2	ChrUnknown	+	HC	181	195	IDQ----------SALTGESLPATK	42644158	42644288	2	9,36	0,94	projected	IDQSALTGESLPATK	45	45	IDQSALTGESLPATK	TRUE	TRUE	validated	15	TRUE	TRUE	FALSE	TRUE	FALSE	failed
PXD004720	bread wheat	grain-zadoks-75	GPGDGVYSGSTVK	TraesCSU03G0076400.3	1	TraesCSU03G0076400	TraesCSU03G0076400.3	ChrUnknown	+	HC	196	208	GPGDGVYSGSTVK	42644288	42644327	1	39	0	projected	GPGDGVYSGSTVK	39	39	GPGDGVYSGSTVK	TRUE	TRUE	validated	13	TRUE	TRUE	FALSE	TRUE	FALSE	failed
PXD004720	bread wheat	grain-zadoks-75	EVHFLPFNPTDK	TraesCSU03G0076400.2	1	TraesCSU03G0076400	TraesCSU03G0076400.2	ChrUnknown	+	HC	399	410	EVHFLPFNPTDK	42645253	42645289	1	36	0	projected	EVHFLPFNPTDK	36	36	EVHFLPFNPTDK	TRUE	TRUE	validated	12	TRUE	TRUE	FALSE	TRUE	FALSE	failed
PXD004720	bread wheat	grain-zadoks-75	EVHFLPFNPTDK	TraesCSU03G0076400.6	1	TraesCSU03G0076400	TraesCSU03G0076400.6	ChrUnknown	+	HC	399	410	EVHFLPFNPTDK	42645253	42645289	1	36	0	projected	EVHFLPFNPTDK	36	36	EVHFLPFNPTDK	TRUE	TRUE	validated	12	TRUE	TRUE	FALSE	TRUE	FALSE	failed
PXD004720	bread wheat	grain-zadoks-75	GITQDQVILMAAR	TraesCSU03G0076400.7	0.9999	TraesCSU03G0076400	TraesCSU03G0076400.7	ChrUnknown	+	HC	288	300	GITQDQVILMAAR	42645038	42645077	1	39	0	projected	GITQDQVILMAAR	39	39	GITQDQVILMAAR	TRUE	TRUE	validated	13	TRUE	TRUE	FALSE	TRUE	FALSE	failed
PXD004720	bread wheat	grain-zadoks-75	EWELSFR	TraesCSU03G0489800LC.1	0.9643	TraesCSU03G0489800LC	TraesCSU03G0489800LC.1	ChrUnknown	-	LC	94	100	EWELSFR	298380813	298380834	1	21	0	projected	EWELSFR	21	21	EWELSFR	TRUE	TRUE	validated	7	TRUE	TRUE	FALSE	TRUE	FALSE	failed
PXD004720	bread wheat	grain-zadoks-75	ELFGSAPSSLLWLR	TraesCSU03G0051700.1	0.7724	TraesCSU03G0051700	TraesCSU03G0051700.1	ChrUnknown	-	HC	122	135	ELFGSAPSSLLWLR	27813185	27813346	2	1,41	0,120	projected	ELFGSAPSSLLWLR	42	42	ELFGSAPSSLLWLR	TRUE	TRUE	validated	14	TRUE	TRUE	FALSE	TRUE	FALSE	failed
PXD004720	bread wheat	grain-zadoks-75	IDVEAAAMYK	TraesCSU03G0274700LC.1	0.9972	TraesCSU03G0274700LC	TraesCSU03G0274700LC.1	ChrUnknown	+	LC	7	16	IDVEAAAMYK	211706979	211707009	1	30	0	projected	IDVEAAAMYK	30	30	IDVEAAAMYK	TRUE	TRUE	validated	10	TRUE	TRUE	FALSE	TRUE	FALSE	failed
PXD004720	bread wheat	grain-zadoks-75	GITQDQVILMAAR	TraesCSU03G0076400.5	0.9999	TraesCSU03G0076400	TraesCSU03G0076400.5	ChrUnknown	+	HC	389	401	GITQDQVILMAAR	42645038	42645077	1	39	0	projected	GITQDQVILMAAR	39	39	GITQDQVILMAAR	TRUE	TRUE	validated	13	TRUE	TRUE	FALSE	TRUE	FALSE	failed
PXD004720	bread wheat	grain-zadoks-75	GVLKIFLENVIR	TraesCSU03G0110600.1	1	TraesCSU03G0110600	TraesCSU03G0110600.1	ChrUnknown	+	HC	57	68	GVLKIFLENVIR	56849320	56849356	1	36	0	projected	GVLKIFLENVIR	36	36	GVLKIFLENVIR	TRUE	TRUE	validated	12	TRUE	TRUE	FALSE	TRUE	FALSE	failed
PXD004720	bread wheat	grain-zadoks-75	FEFEPVDTIDK	TraesCSU03G0539600LC.1	1	TraesCSU03G0539600LC	TraesCSU03G0539600LC.1	ChrUnknown	-	LC	69	79	FEFEPVDTIDK	329976372	329976405	1	33	0	projected	FEFEPVDTIDK	33	33	FEFEPVDTIDK	TRUE	TRUE	validated	11	TRUE	TRUE	FALSE	TRUE	FALSE	failed
PXD004720	bread wheat	grain-zadoks-75	FGMSPSK	TraesCSU03G0001700.1	0.4164	TraesCSU03G0001700	TraesCSU03G0001700.1	ChrUnknown	-	HC	506	512	FGMSPSK	8263120	8263141	1	21	0	projected	FGMSPSK	21	21	FGMSPSK	TRUE	TRUE	validated	7	TRUE	TRUE	FALSE	TRUE	FALSE	failed
PXD004720	bread wheat	grain-zadoks-75	GFYTYDAFLAAAAAFPSFGTTGSTETR	TraesCSU03G0214200.1	1	TraesCSU03G0214200	TraesCSU03G0214200.1	ChrUnknown	+	HC	111	137	GFYTYDAFLAAAAAFPSFGTTGSTETR	178234736	178234817	1	81	0	projected	GFYTYDAFLAAAAAFPSFGTTGSTETR	81	81	GFYTYDAFLAAAAAFPSFGTTGSTETR	TRUE	TRUE	validated	27	TRUE	TRUE	FALSE	TRUE	FALSE	failed
PXD004720	bread wheat	grain-zadoks-75	FGFDDAFNYK	TraesCSU03G0519200LC.1	1	TraesCSU03G0519200LC	TraesCSU03G0519200LC.1	ChrUnknown	-	LC	78	87	FGFDDAFNYK	314917005	314917035	1	30	0	projected	FGFDDAFNYK	30	30	FGFDDAFNYK	TRUE	TRUE	validated	10	TRUE	TRUE	FALSE	TRUE	FALSE	failed
PXD004720	bread wheat	grain-zadoks-75	IDQSALTGESLPATK	TraesCSU03G0076400.4	0.9889	TraesCSU03G0076400	TraesCSU03G0076400.4	ChrUnknown	+	HC	174	188	IDQ----------SALTGESLPATK	42644158	42644288	2	9,36	0,94	projected	IDQSALTGESLPATK	45	45	IDQSALTGESLPATK	TRUE	TRUE	validated	15	TRUE	TRUE	FALSE	TRUE	FALSE	failed
PXD004720	bread wheat	grain-zadoks-75	GAQLAAADPK	TraesCSU03G0194400LC.1	0.1542	TraesCSU03G0194400LC	TraesCSU03G0194400LC.1	ChrUnknown	-	LC	42	51	GAQLAAADPK	164976626	164976656	1	30	0	projected	GAQLAAADPK	30	30	GAQLAAADPK	TRUE	TRUE	validated	10	TRUE	TRUE	FALSE	TRUE	FALSE	failed
PXD004720	bread wheat	grain-zadoks-75	GANMAITGATAMDAPFFR	TraesCSU03G0171400.1	1	TraesCSU03G0171400	TraesCSU03G0171400.1	ChrUnknown	+	HC	106	123	GANMAITGATAMDAPFFR	147644639	147644693	1	54	0	projected	GANMAITGATAMDAPFFR	54	54	GANMAITGATAMDAPFFR	TRUE	TRUE	validated	18	TRUE	TRUE	FALSE	TRUE	FALSE	failed
PXD004720	bread wheat	grain-zadoks-75	GYSFTTTAER	TraesCSU03G0545400.1	1	TraesCSU03G0545400	TraesCSU03G0545400.1	ChrUnknown	-	HC	8	17	GYSFTTTAER	335018429	335018459	1	30	0	projected	GYSFTTTAER	30	30	GYSFTTTAER	TRUE	TRUE	validated	10	TRUE	TRUE	FALSE	TRUE	FALSE	failed
PXD004720	bread wheat	grain-zadoks-75	GSASVGQSTLTR	TraesCSU03G0448400LC.1	0.9999	TraesCSU03G0448400LC	TraesCSU03G0448400LC.1	ChrUnknown	+	LC	80	91	GSASVGQSTLTR	279111531	279111567	1	36	0	projected	GSASVGQSTLTR	36	36	GSASVGQSTLTR	TRUE	TRUE	validated	12	TRUE	TRUE	FALSE	TRUE	FALSE	failed
PXD004720	bread wheat	grain-zadoks-75	ELAQIIMKEVVGK	TraesCSU03G0311600LC.1	0.0746	TraesCSU03G0311600LC	TraesCSU03G0311600LC.1	ChrUnknown	-	LC	95	107	ELAQIIMKEVVGK	227231420	227231459	1	39	0	projected	ELAQIIMKEVVGK	39	39	ELAQIIMKEVVGK	TRUE	TRUE	validated	13	TRUE	TRUE	FALSE	TRUE	FALSE	failed
PXD004720	bread wheat	grain-zadoks-75	HTLIIYDDLSK	TraesCSU03G0231600.1	1	TraesCSU03G0231600	TraesCSU03G0231600.1	ChrUnknown	-	HC	256	266	HTLIIYDDLSK	189980290	189980323	1	33	0	projected	HTLIIYDDLSK	33	33	HTLIIYDDLSK	TRUE	TRUE	validated	11	TRUE	TRUE	FALSE	TRUE	FALSE	failed
PXD004720	bread wheat	grain-zadoks-75	GITQDQVILMAAR	TraesCSU03G0076400.6	0.9999	TraesCSU03G0076400	TraesCSU03G0076400.6	ChrUnknown	+	HC	357	369	GITQDQVILMAAR	42645038	42645077	1	39	0	projected	GITQDQVILMAAR	39	39	GITQDQVILMAAR	TRUE	TRUE	validated	13	TRUE	TRUE	FALSE	TRUE	FALSE	failed
PXD004720	bread wheat	grain-zadoks-75	FIEEVNK	TraesCSU03G0373300LC.1	0.837	TraesCSU03G0373300LC	TraesCSU03G0373300LC.1	ChrUnknown	-	LC	164	170	FIE----------EVNK	248556244	248556370	2	12,9	0,117	projected	FIEEVNK	21	21	FIEEVNK	TRUE	TRUE	validated	7	TRUE	TRUE	FALSE	TRUE	FALSE	failed
PXD004720	bread wheat	grain-zadoks-75	FQTLSGFVAGLLHPK	TraesCSU03G0261100.1	1	TraesCSU03G0261100	TraesCSU03G0261100.1	ChrUnknown	+	HC	179	193	FQTLSGFVAGLLHPK	204453251	204453296	1	45	0	projected	FQTLSGFVAGLLHPK	45	45	FQTLSGFVAGLLHPK	TRUE	TRUE	validated	15	TRUE	TRUE	FALSE	TRUE	FALSE	failed
PXD004720	bread wheat	grain-zadoks-75	IGKDDIAVLQQAVVIYTEEFGK	TraesCSU03G0001500.1	0.9932	TraesCSU03G0001500	TraesCSU03G0001500.1	ChrUnknown	+	HC	271	292	IGKDDIAVLQQAVVIYTEEFGK	8191160	8191358	2	2,64	0,134	projected	IGKDDIAVLQQAVVIYTEEFGK	66	66	IGKDDIAVLQQAVVIYTEEFGK	TRUE	TRUE	validated	22	TRUE	TRUE	FALSE	TRUE	FALSE	failed
PXD004720	bread wheat	grain-zadoks-75	FGVPFLPPSK	TraesCSU03G0210400.1	0.955	TraesCSU03G0210400	TraesCSU03G0210400.1	ChrUnknown	-	HC	88	97	FGVPFLPPSK	175354041	175354071	1	30	0	projected	FGVPFLPPSK	30	30	FGVPFLPPSK	TRUE	TRUE	validated	10	TRUE	TRUE	FALSE	TRUE	FALSE	failed
PXD004720	bread wheat	grain-zadoks-75	ELFGSAPSSLLWLR	TraesCSU03G0293600.1	0.7724	TraesCSU03G0293600	TraesCSU03G0293600.1	ChrUnknown	+	HC	122	135	ELFGSAPSSLLWLR	219056942	219057103	2	41,1	0,160	projected	ELFGSAPSSLLWLR	42	42	ELFGSAPSSLLWLR	TRUE	TRUE	validated	14	TRUE	TRUE	FALSE	TRUE	FALSE	failed
PXD004720	bread wheat	grain-zadoks-75	HGPDVMLLR	TraesCSU03G0162300.1	0.9998	TraesCSU03G0162300	TraesCSU03G0162300.1	ChrUnknown	-	HC	70	78	HGPDVMLLR	139725645	139725672	1	27	0	projected	HGPDVMLLR	27	27	HGPDVMLIR	FALSE	TRUE	validated	9	TRUE	TRUE	FALSE	TRUE	FALSE	failed
PXD004720	bread wheat	grain-zadoks-75	GITQDQVILMAAR	TraesCSU03G0076400.3	0.9999	TraesCSU03G0076400	TraesCSU03G0076400.3	ChrUnknown	+	HC	357	369	GITQDQVILMAAR	42645038	42645077	1	39	0	projected	GITQDQVILMAAR	39	39	GITQDQVILMAAR	TRUE	TRUE	validated	13	TRUE	TRUE	FALSE	TRUE	FALSE	failed
PXD004720	bread wheat	grain-zadoks-75	FIDNLFR	TraesCSU03G0500400LC.1	0.3784	TraesCSU03G0500400LC	TraesCSU03G0500400LC.1	ChrUnknown	-	LC	16	22	FIDNLFR	304168194	304168215	1	21	0	projected	FIDNLFR	21	21	FIDNIFR	FALSE	TRUE	validated	7	TRUE	TRUE	FALSE	TRUE	FALSE	failed
PXD004720	bread wheat	grain-zadoks-75	GLVDAGVTALPPIFR	TraesCSU03G0020900.2	0.9677	TraesCSU03G0020900	TraesCSU03G0020900.2	ChrUnknown	-	HC	45	59	GLVDAGVTALPPIFR	18565191	18565236	1	45	0	projected	GLVDAGVTALPPIFR	45	45	GLVDAGVTALPPIFR	TRUE	TRUE	validated	15	TRUE	TRUE	FALSE	TRUE	FALSE	failed
PXD004720	bread wheat	grain-zadoks-75	GAPEQILHLAHNTSEIER	TraesCSU03G0076400.5	1	TraesCSU03G0076400	TraesCSU03G0076400.5	ChrUnknown	+	HC	461	478	GAPEQ----------ILHLAHNTSEIER	42645343	42645499	2	15,39	0,117	projected	GAPEQILHLAHNTSEIER	54	54	GAPEQILHLAHNTSEIER	TRUE	TRUE	validated	18	TRUE	TRUE	FALSE	TRUE	FALSE	failed
PXD004720	bread wheat	grain-zadoks-75	FFQLAADGLR	TraesCSU03G0426600LC.1	0.982	TraesCSU03G0426600LC	TraesCSU03G0426600LC.1	ChrUnknown	-	LC	295	304	FFQLAADGLR	269881196	269881226	1	30	0	projected	FFQLAADGLR	30	30	FFQLAADGLR	TRUE	TRUE	validated	10	TRUE	TRUE	FALSE	TRUE	FALSE	failed
PXD004720	bread wheat	grain-zadoks-75	ELHLVHHR	TraesCSU03G0191900.1	0.6113	TraesCSU03G0191900	TraesCSU03G0191900.1	ChrUnknown	-	HC	59	66	ELHLVHHR	163775253	163775277	1	24	0	projected	ELHLVHHR	24	24	ELHLVHHR	TRUE	TRUE	validated	8	TRUE	TRUE	FALSE	TRUE	FALSE	failed
PXD004720	bread wheat	grain-zadoks-75	GVADFLQEVTSR	TraesCSU03G0098600.3	1	TraesCSU03G0098600	TraesCSU03G0098600.3	ChrUnknown	+	HC	249	260	GVADFLQE----------VTSR	52426910	52427050	2	24,12	0,128	projected	GVADFLQEVTSR	36	36	GVADFLQEVTSR	TRUE	TRUE	validated	12	TRUE	TRUE	FALSE	TRUE	FALSE	failed
PXD004720	bread wheat	grain-zadoks-75	IDQSALTGESLPATK	TraesCSU03G0076400.5	0.9889	TraesCSU03G0076400	TraesCSU03G0076400.5	ChrUnknown	+	HC	213	227	IDQ----------SALTGESLPATK	42644158	42644288	2	9,36	0,94	projected	IDQSALTGESLPATK	45	45	IDQSALTGESLPATK	TRUE	TRUE	validated	15	TRUE	TRUE	FALSE	TRUE	FALSE	failed
PXD004720	bread wheat	grain-zadoks-75	GPELLTMWFGESEANVR	TraesCSU03G0001700.1	0.9999	TraesCSU03G0001700	TraesCSU03G0001700.1	ChrUnknown	-	HC	544	560	GPELLTMWFGESEANVR	8262976	8263027	1	51	0	projected	GPELLTMWFGESEANVR	51	51	GPELLTMWFGESEANVR	TRUE	TRUE	validated	17	TRUE	TRUE	FALSE	TRUE	FALSE	failed
PXD004720	bread wheat	grain-zadoks-75	IAQIPVSEAYLGR	TraesCSU03G0231600.1	0.3215	TraesCSU03G0231600	TraesCSU03G0231600.1	ChrUnknown	-	HC	95	107	IAQIPVSEAYLGR	189980767	189980806	1	39	0	projected	IAQIPVSEAYLGR	39	39	IAQIPVSEAYLGR	TRUE	TRUE	validated	13	TRUE	TRUE	FALSE	TRUE	FALSE	failed
PXD004720	bread wheat	grain-zadoks-75	HTLIIYDDLSK	TraesCSU03G0131800.1	1	TraesCSU03G0131800	TraesCSU03G0131800.1	ChrUnknown	+	HC	154	164	HTLIIYDDLSK	101367551	101367584	1	33	0	projected	HTLIIYDDLSK	33	33	HTLIIYDDLSK	TRUE	TRUE	validated	11	TRUE	TRUE	FALSE	TRUE	FALSE	failed
PXD004720	bread wheat	grain-zadoks-75	IIGLGEIMSGELVEFAEGTR	TraesCSU03G0471800LC.1	1	TraesCSU03G0471800LC	TraesCSU03G0471800LC.1	ChrUnknown	+	LC	42	61	IIGLGEIMSGELVEFAEGTR	289990251	289990311	1	60	0	projected	IIGLGEIMSGELVEFAEGTR	60	60	IIGLGEIMSGELVEFAEGTR	TRUE	TRUE	validated	20	TRUE	TRUE	FALSE	TRUE	FALSE	failed
PXD004720	bread wheat	grain-zadoks-75	GAQLAAADPK	TraesCSU03G0412600LC.1	0.1542	TraesCSU03G0412600LC	TraesCSU03G0412600LC.1	ChrUnknown	-	LC	42	51	GAQLAAADPK	263507085	263507115	1	30	0	projected	GAQLAAADPK	30	30	GAQLAAADPK	TRUE	TRUE	validated	10	TRUE	TRUE	FALSE	TRUE	FALSE	failed
PXD004720	bread wheat	grain-zadoks-75	FSVDLPK	TraesCSU03G0047000.1	0.9624	TraesCSU03G0047000	TraesCSU03G0047000.1	ChrUnknown	-	HC	186	192	FSVDLPK	26416869	26416890	1	21	0	projected	FSVDLPK	21	21	FSVDLPK	TRUE	TRUE	validated	7	TRUE	TRUE	FALSE	TRUE	FALSE	failed
PXD004720	bread wheat	grain-zadoks-75	ELHLVHHR	TraesCSU03G0207600.1	0.6113	TraesCSU03G0207600	TraesCSU03G0207600.1	ChrUnknown	-	HC	59	66	ELHLVHHR	174078062	174078086	1	24	0	projected	ELHLVHHR	24	24	ELHLVHHR	TRUE	TRUE	validated	8	TRUE	TRUE	FALSE	TRUE	FALSE	failed
PXD004720	bread wheat	grain-zadoks-75	FRPGTVALR	TraesCSU03G0256200.1	0.2554	TraesCSU03G0256200	TraesCSU03G0256200.1	ChrUnknown	-	HC	42	50	FRPGTVALR	201238659	201238686	1	27	0	projected	FRPGTVALR	27	27	FRPGTVALR	TRUE	TRUE	validated	9	TRUE	TRUE	FALSE	TRUE	FALSE	failed
PXD004720	bread wheat	grain-zadoks-75	GPFTGQGHK	TraesCSU03G0161400LC.1	0.9885	TraesCSU03G0161400LC	TraesCSU03G0161400LC.1	ChrUnknown	+	LC	128	136	GPFTGQGHK	138940411	138940438	1	27	0	projected	GPFTGQGHK	27	27	GPFTGQGHK	TRUE	TRUE	validated	9	TRUE	TRUE	FALSE	TRUE	FALSE	failed
PXD004720	bread wheat	grain-zadoks-75	EIQTSVR	TraesCSU03G0216700.1	0.9815	TraesCSU03G0216700	TraesCSU03G0216700.1	ChrUnknown	+	HC	117	123	EIQTSVR	179996186	179996207	1	21	0	projected	EIQTSVR	21	21	EIQTSVR	TRUE	TRUE	validated	7	TRUE	TRUE	FALSE	TRUE	FALSE	failed
PXD004720	bread wheat	grain-zadoks-75	FTDEGSSMHVNFK	TraesCSU03G0387000LC.1	0.9998	TraesCSU03G0387000LC	TraesCSU03G0387000LC.1	ChrUnknown	-	LC	134	146	FTDEGSSMHVNFK	253921758	253921797	1	39	0	projected	FTDEGSSMHVNFK	39	39	FTDEGSSMHVNFK	TRUE	TRUE	validated	13	TRUE	TRUE	FALSE	TRUE	FALSE	failed
PXD004720	bread wheat	grain-zadoks-75	GIALNLESK	TraesCSU03G0471800LC.1	0.9797	TraesCSU03G0471800LC	TraesCSU03G0471800LC.1	ChrUnknown	+	LC	62	70	GIALNLESK	289990311	289990338	1	27	0	projected	GIALNLESK	27	27	GIALNLESK	TRUE	TRUE	validated	9	TRUE	TRUE	FALSE	TRUE	FALSE	failed
PXD004720	bread wheat	grain-zadoks-75	GPGMTMHR	TraesCSU03G0173700.1	0.9864	TraesCSU03G0173700	TraesCSU03G0173700.1	ChrUnknown	-	HC	176	183	GPGMTMHR	150992530	150992554	1	24	0	projected	GPGMTMHR	24	24	GPGMTMHR	TRUE	TRUE	validated	8	TRUE	TRUE	FALSE	TRUE	FALSE	failed
PXD004720	bread wheat	grain-zadoks-75	IGKDDIAVLQQAVVIYTEEFGK	TraesCSU03G0001100.3	0.9932	TraesCSU03G0001100	TraesCSU03G0001100.3	ChrUnknown	-	HC	271	292	IGKDDIAVLQQAVVIYTEEFGK	8096713	8096911	2	64,2	0,196	projected	IGKDDIAVLQQAVVIYTEEFGK	66	66	IGKDDIAVLQQAVVIYTEEFGK	TRUE	TRUE	validated	22	TRUE	TRUE	FALSE	TRUE	FALSE	failed
PXD004720	bread wheat	grain-zadoks-75	FGYSVSFEALDK	TraesCSU03G0044200LC.1	0.9999	TraesCSU03G0044200LC	TraesCSU03G0044200LC.1	ChrUnknown	+	LC	90	101	FGYSVSFEALDK	25513756	25513792	1	36	0	projected	FGYSVSFEALDK	36	36	FGYSVSFEALDK	TRUE	TRUE	validated	12	TRUE	TRUE	FALSE	TRUE	FALSE	failed
PXD004720	bread wheat	grain-zadoks-75	IGKDDIAVLQQAVVIYTEEFGK	TraesCSU03G0001100.2	0.9932	TraesCSU03G0001100	TraesCSU03G0001100.2	ChrUnknown	-	HC	271	292	IGKDDIAVLQQAVVIYTEEFGK	8096713	8096911	2	64,2	0,196	projected	IGKDDIAVLQQAVVIYTEEFGK	66	66	IGKDDIAVLQQAVVIYTEEFGK	TRUE	TRUE	validated	22	TRUE	TRUE	FALSE	TRUE	FALSE	failed
PXD004720	bread wheat	grain-zadoks-75	GHMQAFIDKFR	TraesCSU03G0089500.1	0.998	TraesCSU03G0089500	TraesCSU03G0089500.1	ChrUnknown	+	HC	454	464	GHMQ----------AFIDKFR	49378503	49379205	2	12,21	0,681	projected	GHMQAFIDKFR	33	33	GHMQAFIDKFR	TRUE	TRUE	validated	11	TRUE	TRUE	FALSE	TRUE	FALSE	failed
PXD004720	bread wheat	grain-zadoks-75	GHVESVVK	TraesCSU03G0076400.2	0.9994	TraesCSU03G0076400	TraesCSU03G0076400.2	ChrUnknown	+	HC	926	933	GHVESVVK	42648286	42648310	1	24	0	projected	GHVESVVK	24	24	GHVESVVK	TRUE	TRUE	validated	8	TRUE	TRUE	FALSE	TRUE	FALSE	failed
PXD004720	bread wheat	grain-zadoks-75	GPGMTMHR	TraesCSU03G0142100.1	0.9864	TraesCSU03G0142100	TraesCSU03G0142100.1	ChrUnknown	-	HC	176	183	GPGMTMHR	115909548	115909572	1	24	0	projected	GPGMTMHR	24	24	GPGMTMHR	TRUE	TRUE	validated	8	TRUE	TRUE	FALSE	TRUE	FALSE	failed
PXD004720	bread wheat	grain-zadoks-75	IGKDDIAVLQQAVVIYTEEFGK	TraesCSU03G0001100.4	0.9932	TraesCSU03G0001100	TraesCSU03G0001100.4	ChrUnknown	-	HC	271	292	IGKDDIAVLQQAVVIYTEEFGK	8096713	8096911	2	64,2	0,196	projected	IGKDDIAVLQQAVVIYTEEFGK	66	66	IGKDDIAVLQQAVVIYTEEFGK	TRUE	TRUE	validated	22	TRUE	TRUE	FALSE	TRUE	FALSE	failed
PXD004720	bread wheat	grain-zadoks-75	GLDHAISFSSVKPIFER	TraesCSU03G0111800.2	0.9487	TraesCSU03G0111800	TraesCSU03G0111800.2	ChrUnknown	+	HC	104	120	GLDHAISFS----------SVKPIFER	57188581	57188724	2	27,24	0,119	projected	GLDHAISFSSVKPIFER	51	51	GLDHAISFSSVKPIFER	TRUE	TRUE	validated	17	TRUE	TRUE	FALSE	TRUE	FALSE	failed
PXD004720	bread wheat	grain-zadoks-75	HGPDVMLLR	TraesCSU03G0163000LC.1	0.9998	TraesCSU03G0163000LC	TraesCSU03G0163000LC.1	ChrUnknown	-	LC	70	78	HGPDVMLLR	140160248	140160275	1	27	0	projected	HGPDVMLLR	27	27	HGPDVMLIR	FALSE	TRUE	validated	9	TRUE	TRUE	FALSE	TRUE	FALSE	failed
PXD004720	bread wheat	grain-zadoks-75	HTLIIYDDLSK	TraesCSU03G0240700LC.1	1	TraesCSU03G0240700LC	TraesCSU03G0240700LC.1	ChrUnknown	-	LC	100	110	HTLIIYDDLSK	194658110	194658143	1	33	0	projected	HTLIIYDDLSK	33	33	HTLIIYDDLSK	TRUE	TRUE	validated	11	TRUE	TRUE	FALSE	TRUE	FALSE	failed
PXD004720	bread wheat	grain-zadoks-75	EVHFLPFNPTDK	TraesCSU03G0076400.4	1	TraesCSU03G0076400	TraesCSU03G0076400.4	ChrUnknown	+	HC	392	403	EVHFLPFNPTDK	42645253	42645289	1	36	0	projected	EVHFLPFNPTDK	36	36	EVHFLPFNPTDK	TRUE	TRUE	validated	12	TRUE	TRUE	FALSE	TRUE	FALSE	failed
PXD004720	bread wheat	grain-zadoks-75	GGVGGFK	TraesCSU03G0384100LC.1	0.1355	TraesCSU03G0384100LC	TraesCSU03G0384100LC.1	ChrUnknown	+	LC	39	45	GGVGGFK	252756401	252756422	1	21	0	projected	GGVGGFK	21	21	GGVGGFK	TRUE	TRUE	validated	7	TRUE	TRUE	FALSE	TRUE	FALSE	failed
PXD004720	bread wheat	grain-zadoks-75	EVHFLPFNPTDK	TraesCSU03G0076400.5	1	TraesCSU03G0076400	TraesCSU03G0076400.5	ChrUnknown	+	HC	431	442	EVHFLPFNPTDK	42645253	42645289	1	36	0	projected	EVHFLPFNPTDK	36	36	EVHFLPFNPTDK	TRUE	TRUE	validated	12	TRUE	TRUE	FALSE	TRUE	FALSE	failed
PXD004720	bread wheat	grain-zadoks-75	GVADFLQEVTSR	TraesCSU03G0098600.2	1	TraesCSU03G0098600	TraesCSU03G0098600.2	ChrUnknown	+	HC	396	407	GVADFLQE----------VTSR	52426910	52427050	2	24,12	0,128	projected	GVADFLQEVTSR	36	36	GVADFLQEVTSR	TRUE	TRUE	validated	12	TRUE	TRUE	FALSE	TRUE	FALSE	failed
PXD004720	bread wheat	grain-zadoks-75	GVVALFYGNGPK	TraesCSU03G0380600LC.1	1	TraesCSU03G0380600LC	TraesCSU03G0380600LC.1	ChrUnknown	+	LC	308	319	GVVALFYGNGPK	251137497	251137533	1	36	0	projected	GVVALFYGNGPK	36	36	GVVALFYGNGPK	TRUE	TRUE	validated	12	TRUE	TRUE	FALSE	TRUE	FALSE	failed
PXD004720	bread wheat	grain-zadoks-75	GAPEQILHLAHNTSEIER	TraesCSU03G0076400.3	1	TraesCSU03G0076400	TraesCSU03G0076400.3	ChrUnknown	+	HC	429	446	GAPEQ----------ILHLAHNTSEIER	42645343	42645499	2	15,39	0,117	projected	GAPEQILHLAHNTSEIER	54	54	GAPEQILHLAHNTSEIER	TRUE	TRUE	validated	18	TRUE	TRUE	FALSE	TRUE	FALSE	failed
PXD004720	bread wheat	grain-zadoks-75	EITALAPSSMK	TraesCSU03G0545400.1	0.9994	TraesCSU03G0545400	TraesCSU03G0545400.1	ChrUnknown	-	HC	127	137	EITALAPSSMK	335018069	335018102	1	33	0	projected	EITALAPSSMK	33	33	EITALAPSSMK	TRUE	TRUE	validated	11	TRUE	TRUE	FALSE	TRUE	FALSE	failed
PXD004720	bread wheat	grain-zadoks-75	FTDEGSSMHVNFK	TraesCSU03G0329000.1	0.9998	TraesCSU03G0329000	TraesCSU03G0329000.1	ChrUnknown	-	HC	261	273	FTDEGSSMHVNFK	233950996	233951035	1	39	0	projected	FTDEGSSMHVNFK	39	39	FTDEGSSMHVNFK	TRUE	TRUE	validated	13	TRUE	TRUE	FALSE	TRUE	FALSE	failed
PXD004720	bread wheat	grain-zadoks-75	GPGDGVYSGSTVK	TraesCSU03G0076400.6	1	TraesCSU03G0076400	TraesCSU03G0076400.6	ChrUnknown	+	HC	196	208	GPGDGVYSGSTVK	42644288	42644327	1	39	0	projected	GPGDGVYSGSTVK	39	39	GPGDGVYSGSTVK	TRUE	TRUE	validated	13	TRUE	TRUE	FALSE	TRUE	FALSE	failed
PXD004720	bread wheat	grain-zadoks-75	GQVLEVDGEK	TraesCSU03G0164500LC.2	0.9984	TraesCSU03G0164500LC	TraesCSU03G0164500LC.2	ChrUnknown	-	LC	58	67	GQVLEVDGEK	141634562	141634592	1	30	0	projected	GQVLEVDGEK	30	30	GQVLEVDGEK	TRUE	TRUE	validated	10	TRUE	TRUE	FALSE	TRUE	FALSE	failed
PXD004720	bread wheat	grain-zadoks-75	HTLIIYDDLSK	TraesCSU03G0217300LC.1	1	TraesCSU03G0217300LC	TraesCSU03G0217300LC.1	ChrUnknown	-	LC	154	164	HTLIIYDDLSK	180132863	180132896	1	33	0	projected	HTLIIYDDLSK	33	33	HTLIIYDDLSK	TRUE	TRUE	validated	11	TRUE	TRUE	FALSE	TRUE	FALSE	failed
PXD004720	bread wheat	grain-zadoks-75	IFLENVIR	TraesCSU03G0110400.1	0.7753	TraesCSU03G0110400	TraesCSU03G0110400.1	ChrUnknown	-	HC	61	68	IFLENVIR	56705784	56705808	1	24	0	projected	IFLENVIR	24	24	IFLENVIR	TRUE	TRUE	validated	8	TRUE	TRUE	FALSE	TRUE	FALSE	failed
PXD004720	bread wheat	grain-zadoks-75	FQTLSGFVAGLLHPK	TraesCSU03G0261300.1	1	TraesCSU03G0261300	TraesCSU03G0261300.1	ChrUnknown	+	HC	179	193	FQTLSGFVAGLLHPK	204482983	204483028	1	45	0	projected	FQTLSGFVAGLLHPK	45	45	FQTLSGFVAGLLHPK	TRUE	TRUE	validated	15	TRUE	TRUE	FALSE	TRUE	FALSE	failed
PXD004720	bread wheat	grain-zadoks-75	EVSEVAMPNLGK	TraesCSU03G0061300.1	0.846	TraesCSU03G0061300	TraesCSU03G0061300.1	ChrUnknown	-	HC	251	262	EVSEVAMPNLGK	32262124	32262160	1	36	0	projected	EVSEVAMPNLGK	36	36	EVSEVAMPNLGK	TRUE	TRUE	validated	12	TRUE	TRUE	FALSE	TRUE	FALSE	failed
PXD004720	bread wheat	grain-zadoks-75	FWADFIANK	TraesCSU03G0406700.1	0.9886	TraesCSU03G0406700	TraesCSU03G0406700.1	ChrUnknown	-	HC	109	117	FWADFIANK	261343226	261343253	1	27	0	projected	FWADFIANK	27	27	FWADFIANK	TRUE	TRUE	validated	9	TRUE	TRUE	FALSE	TRUE	FALSE	failed
PXD004720	bread wheat	grain-zadoks-75	FSISWAR	TraesCSU03G0508800LC.1	0.6488	TraesCSU03G0508800LC	TraesCSU03G0508800LC.1	ChrUnknown	-	LC	17	23	FSISWAR	308665251	308665272	1	21	0	projected	FSISWAR	21	21	FSISWAR	TRUE	TRUE	validated	7	TRUE	TRUE	FALSE	TRUE	FALSE	failed
PXD004720	bread wheat	grain-zadoks-75	GAPEQILHLAHNTSEIER	TraesCSU03G0076400.7	1	TraesCSU03G0076400	TraesCSU03G0076400.7	ChrUnknown	+	HC	360	377	GAPEQ----------ILHLAHNTSEIER	42645343	42645499	2	15,39	0,117	projected	GAPEQILHLAHNTSEIER	54	54	GAPEQILHLAHNTSEIER	TRUE	TRUE	validated	18	TRUE	TRUE	FALSE	TRUE	FALSE	failed
PXD004720	bread wheat	grain-zadoks-75	LELAQYR	TraesCSU03G0524700LC.1	0.8329	TraesCSU03G0524700LC	TraesCSU03G0524700LC.1	ChrUnknown	-	LC	157	163	LELAQYR	319359395	319359416	1	21	0	projected	LELAQYR	21	21	LELAQYR	TRUE	TRUE	validated	7	TRUE	TRUE	FALSE	TRUE	FALSE	failed
PXD004720	bread wheat	grain-zadoks-75	NSDESISALPVDDLIEK	TraesCSU03G0076400.7	0.9999	TraesCSU03G0076400	TraesCSU03G0076400.7	ChrUnknown	+	HC	478	494	NSDESISALPVDDLIEK	42646107	42646158	1	51	0	projected	NSDESISALPVDDLIEK	51	51	NSDESISALPVDDLIEK	TRUE	TRUE	validated	17	TRUE	TRUE	FALSE	TRUE	FALSE	failed
PXD004720	bread wheat	grain-zadoks-75	MQSPIDLSDR	TraesCSU03G0555100LC.1	0.9907	TraesCSU03G0555100LC	TraesCSU03G0555100LC.1	ChrUnknown	+	LC	82	91	MQSPIDLSDR	343841518	343841548	1	30	0	projected	MQSPIDLSDR	30	30	MQSPIDLSDR	TRUE	TRUE	validated	10	TRUE	TRUE	FALSE	TRUE	FALSE	failed
PXD004720	bread wheat	grain-zadoks-75	NITPLLYSSSPCPLK	TraesCSU03G0199100.1	0.296	TraesCSU03G0199100	TraesCSU03G0199100.1	ChrUnknown	-	HC	2	16	NITPLLYSSSPCPLK	167938243	167938288	1	45	0	projected	NITPLLYSSSPCPLK	45	45	NITPLLYSSSPCPLK	TRUE	TRUE	validated	15	TRUE	TRUE	FALSE	TRUE	FALSE	failed
PXD004720	bread wheat	grain-zadoks-75	LVLLPMK	TraesCSU03G0542500LC.1	0.5187	TraesCSU03G0542500LC	TraesCSU03G0542500LC.1	ChrUnknown	-	LC	82	88	LVLLPMK	332842508	332842529	1	21	0	projected	LVLLPMK	21	21	LVLLPMK	TRUE	TRUE	validated	7	TRUE	TRUE	FALSE	TRUE	FALSE	failed
PXD004720	bread wheat	grain-zadoks-75	LVNAVYVFGDSLVDVGNNDYLPAPAPR	TraesCSU03G0380600LC.1	1	TraesCSU03G0380600LC	TraesCSU03G0380600LC.1	ChrUnknown	+	LC	3	29	LVNAVYVFGDSLVDVGNNDYLPAPAPR	251135926	251136007	1	81	0	projected	LVNAVYVFGDSLVDVGNNDYLPAPAPR	81	81	LVNAVYVFGDSLVDVGNNDYLPAPAPR	TRUE	TRUE	validated	27	TRUE	TRUE	FALSE	TRUE	FALSE	failed
PXD004720	bread wheat	grain-zadoks-75	MITGDQLAIGK	TraesCSU03G0076400.1	0.9999	TraesCSU03G0076400	TraesCSU03G0076400.1	ChrUnknown	+	HC	514	524	MITGDQLAIGK	42645942	42646041	2	10,23	0,76	projected	MITGDQLAIGK	33	33	MITGDQLAIGK	TRUE	TRUE	validated	11	TRUE	TRUE	FALSE	TRUE	FALSE	failed
PXD004720	bread wheat	grain-zadoks-75	LTNVALGR	TraesCSU03G0261300.1	0.9962	TraesCSU03G0261300	TraesCSU03G0261300.1	ChrUnknown	+	HC	128	135	LTNVALGR	204482830	204482854	1	24	0	projected	LTNVALGR	24	24	LTNVALGR	TRUE	TRUE	validated	8	TRUE	TRUE	FALSE	TRUE	FALSE	failed
PXD004720	bread wheat	grain-zadoks-75	NTSGCCR	TraesCSU03G0479200LC.1	0.7654	TraesCSU03G0479200LC	TraesCSU03G0479200LC.1	ChrUnknown	-	LC	241	247	NTSGCCR	293421813	293421834	1	21	0	projected	NTSGCCR	21	21	NTSGCCR	TRUE	TRUE	validated	7	TRUE	TRUE	FALSE	TRUE	FALSE	failed
PXD004720	bread wheat	grain-zadoks-75	LLLELNR	TraesCSU03G0537900.1	0.5528	TraesCSU03G0537900	TraesCSU03G0537900.1	ChrUnknown	+	HC	25	31	LLLELNR	328757913	328757934	1	21	0	projected	LLLELNR	21	21	LLIEINR	FALSE	TRUE	validated	7	TRUE	TRUE	FALSE	TRUE	FALSE	failed
PXD004720	bread wheat	grain-zadoks-75	LGAMVAR	TraesCSU03G0198900LC.1	0.3397	TraesCSU03G0198900LC	TraesCSU03G0198900LC.1	ChrUnknown	-	LC	14	20	LGAMVAR	167777190	167777211	1	21	0	projected	LGAMVAR	21	21	LGAMVAR	TRUE	TRUE	validated	7	TRUE	TRUE	FALSE	TRUE	FALSE	failed
PXD004720	bread wheat	grain-zadoks-75	LGGGALLR	TraesCSU03G0315000.1	0.1477	TraesCSU03G0315000	TraesCSU03G0315000.1	ChrUnknown	+	HC	7	14	LGGGALLR	228261270	228261294	1	24	0	projected	LGGGALLR	24	24	LGGGALLR	TRUE	TRUE	validated	8	TRUE	TRUE	FALSE	TRUE	FALSE	failed
PXD004720	bread wheat	grain-zadoks-75	KTVTAMDVVYALK	TraesCSU03G0237200.1	1	TraesCSU03G0237200	TraesCSU03G0237200.1	ChrUnknown	+	HC	80	92	KTVTAMDVVYALK	193114318	193114357	1	39	0	projected	KTVTAMDVVYALK	39	39	KTVTAMDVVYALK	TRUE	TRUE	validated	13	TRUE	TRUE	FALSE	TRUE	FALSE	failed
PXD004720	bread wheat	grain-zadoks-75	LLNSLPDHPLK	TraesCSU03G0386600LC.1	0.2012	TraesCSU03G0386600LC	TraesCSU03G0386600LC.1	ChrUnknown	+	LC	420	430	LLNSLPDHPLK	253702513	253702546	1	33	0	projected	LLNSLPDHPLK	33	33	LLNSLPDHPLK	TRUE	TRUE	validated	11	TRUE	TRUE	FALSE	TRUE	FALSE	failed
PXD004720	bread wheat	grain-zadoks-75	MLVPAYELMFGK	TraesCSU03G0352600LC.1	0.9946	TraesCSU03G0352600LC	TraesCSU03G0352600LC.1	ChrUnknown	-	LC	35	46	MLVPAYELMFGK	241381549	241381585	1	36	0	projected	MLVPAYELMFGK	36	36	MLVPAYELMFGK	TRUE	TRUE	validated	12	TRUE	TRUE	FALSE	TRUE	FALSE	failed
PXD004720	bread wheat	grain-zadoks-75	LSGSSSSLYGSPEK	TraesCSU03G0125600LC.1	0.1353	TraesCSU03G0125600LC	TraesCSU03G0125600LC.1	ChrUnknown	+	LC	343	356	LSGSSSSLYGSPEK	88277409	88277451	1	42	0	projected	LSGSSSSLYGSPEK	42	42	LSGSSSSLYGSPEK	TRUE	TRUE	validated	14	TRUE	TRUE	FALSE	TRUE	FALSE	failed
PXD004720	bread wheat	grain-zadoks-75	LFLTPYELTPTYR	TraesCSU03G0065300.1	0.9998	TraesCSU03G0065300	TraesCSU03G0065300.1	ChrUnknown	+	HC	235	247	LFLTPYELTPTYR	33868344	33868383	1	39	0	projected	LFLTPYELTPTYR	39	39	LFLTPYELTPTYR	TRUE	TRUE	validated	13	TRUE	TRUE	FALSE	TRUE	FALSE	failed
PXD004720	bread wheat	grain-zadoks-75	NLYPIWALGEFR	TraesCSU03G0314200LC.1	0.9997	TraesCSU03G0314200LC	TraesCSU03G0314200LC.1	ChrUnknown	+	LC	56	67	NLYPIWALGEFR	228175908	228175944	1	36	0	projected	NLYPIWALGEFR	36	36	NLYPIWAIGEFR	FALSE	TRUE	validated	12	TRUE	TRUE	FALSE	TRUE	FALSE	failed
PXD004720	bread wheat	grain-zadoks-75	NSDESISALPVDDLIEK	TraesCSU03G0076400.5	0.9999	TraesCSU03G0076400	TraesCSU03G0076400.5	ChrUnknown	+	HC	579	595	NSDESISALPVDDLIEK	42646107	42646158	1	51	0	projected	NSDESISALPVDDLIEK	51	51	NSDESISALPVDDLIEK	TRUE	TRUE	validated	17	TRUE	TRUE	FALSE	TRUE	FALSE	failed
PXD004720	bread wheat	grain-zadoks-75	KPVDVPFDK	TraesCSU03G0234700.1	0.967	TraesCSU03G0234700	TraesCSU03G0234700.1	ChrUnknown	-	HC	27	35	KPVDVPFDK	191484729	191484756	1	27	0	projected	KPVDVPFDK	27	27	KPVDVPFDK	TRUE	TRUE	validated	9	TRUE	TRUE	FALSE	TRUE	FALSE	failed
PXD004720	bread wheat	grain-zadoks-75	KSVHEPM	TraesCSU03G0519600LC.1	0.7141	TraesCSU03G0519600LC	TraesCSU03G0519600LC.1	ChrUnknown	+	LC	72	78	KSVHEPM	315369078	315369099	1	21	0	projected	KSVHEPM	21	21	KSVHEPM	TRUE	TRUE	validated	7	TRUE	TRUE	FALSE	TRUE	FALSE	failed
PXD004720	bread wheat	grain-zadoks-75	NIDKQPEGSSILER	TraesCSU03G0026000.1	0.9651	TraesCSU03G0026000	TraesCSU03G0026000.1	ChrUnknown	-	HC	362	375	NIDKQPEGSSILER	20724912	20724954	1	42	0	projected	NIDKQPEGSSILER	42	42	NIDKQPEGSSILER	TRUE	TRUE	validated	14	TRUE	TRUE	FALSE	TRUE	FALSE	failed
PXD004720	bread wheat	grain-zadoks-75	NSDESISALPVDDLIEK	TraesCSU03G0076400.4	0.9999	TraesCSU03G0076400	TraesCSU03G0076400.4	ChrUnknown	+	HC	540	556	NSDESISALPVDDLIEK	42646107	42646158	1	51	0	projected	NSDESISALPVDDLIEK	51	51	NSDESISALPVDDLIEK	TRUE	TRUE	validated	17	TRUE	TRUE	FALSE	TRUE	FALSE	failed
PXD004720	bread wheat	grain-zadoks-75	LVLPGELAK	TraesCSU03G0216800.1	0.9992	TraesCSU03G0216800	TraesCSU03G0216800.1	ChrUnknown	+	HC	124	132	LVLPGELAK	179996207	179996234	1	27	0	projected	LVLPGELAK	27	27	LVLPGELAK	TRUE	TRUE	validated	9	TRUE	TRUE	FALSE	TRUE	FALSE	failed
PXD004720	bread wheat	grain-zadoks-75	KTVTAMDVVYALKR	TraesCSU03G0110400.1	1	TraesCSU03G0110400	TraesCSU03G0110400.1	ChrUnknown	-	HC	80	93	KTVTAMDVVYALKR	56705709	56705751	1	42	0	projected	KTVTAMDVVYALKR	42	42	KTVTAMDVVYALKR	TRUE	TRUE	validated	14	TRUE	TRUE	FALSE	TRUE	FALSE	failed
PXD004720	bread wheat	grain-zadoks-75	LVAELCHR	TraesCSU03G0182300LC.1	0.9853	TraesCSU03G0182300LC	TraesCSU03G0182300LC.1	ChrUnknown	-	LC	17	24	LVAELCHR	158360907	158360931	1	24	0	projected	LVAELCHR	24	24	LVAELCHR	TRUE	TRUE	validated	8	TRUE	TRUE	FALSE	TRUE	FALSE	failed
PXD004720	bread wheat	grain-zadoks-75	LISGDLQPTSGTVFR	TraesCSU03G0089500.1	0.9862	TraesCSU03G0089500	TraesCSU03G0089500.1	ChrUnknown	+	HC	556	570	LISGDLQPTSGTVFR	49380093	49380138	1	45	0	projected	LISGDLQPTSGTVFR	45	45	LISGDLQPTSGTVFR	TRUE	TRUE	validated	15	TRUE	TRUE	FALSE	TRUE	FALSE	failed
PXD004720	bread wheat	grain-zadoks-75	NMELEIR	TraesCSU03G0065300.1	0.9807	TraesCSU03G0065300	TraesCSU03G0065300.1	ChrUnknown	+	HC	191	197	NMELEIR	33867911	33867932	1	21	0	projected	NMELEIR	21	21	NMELEIR	TRUE	TRUE	validated	7	TRUE	TRUE	FALSE	TRUE	FALSE	failed
PXD004720	bread wheat	grain-zadoks-75	LLEVDNR	TraesCSU03G0159200.1	0.3646	TraesCSU03G0159200	TraesCSU03G0159200.1	ChrUnknown	+	HC	166	172	LLEVDNR	136351932	136351953	1	21	0	projected	LLEVDNR	21	21	LLEVDNR	TRUE	TRUE	validated	7	TRUE	TRUE	FALSE	TRUE	FALSE	failed
PXD004720	bread wheat	grain-zadoks-75	NTSGCCR	TraesCSU03G0443900LC.1	0.7654	TraesCSU03G0443900LC	TraesCSU03G0443900LC.1	ChrUnknown	-	LC	9	15	NTSGCCR	276982737	276982758	1	21	0	projected	NTSGCCR	21	21	NTSGCCR	TRUE	TRUE	validated	7	TRUE	TRUE	FALSE	TRUE	FALSE	failed
PXD004720	bread wheat	grain-zadoks-75	NLYPIWALGEFR	TraesCSU03G0282400.1	0.9997	TraesCSU03G0282400	TraesCSU03G0282400.1	ChrUnknown	+	HC	144	155	NLYPIWALGEFR	215255248	215255284	1	36	0	projected	NLYPIWALGEFR	36	36	NLYPIWAIGEFR	FALSE	TRUE	validated	12	TRUE	TRUE	FALSE	TRUE	FALSE	failed
PXD004720	bread wheat	grain-zadoks-75	KDIDMTEVFGLTVR	TraesCSU03G0387000LC.1	1	TraesCSU03G0387000LC	TraesCSU03G0387000LC.1	ChrUnknown	-	LC	194	207	KDIDMTEVFGLTVR	253921575	253921617	1	42	0	projected	KDIDMTEVFGLTVR	42	42	KDIDMTEVFGLTVR	TRUE	TRUE	validated	14	TRUE	TRUE	FALSE	TRUE	FALSE	failed
PXD004720	bread wheat	grain-zadoks-75	NGPENWGK	TraesCSU03G0555100LC.1	0.9997	TraesCSU03G0555100LC	TraesCSU03G0555100LC.1	ChrUnknown	+	LC	62	69	NGPENWGK	343841458	343841482	1	24	0	projected	NGPENWGK	24	24	NGPENWGK	TRUE	TRUE	validated	8	TRUE	TRUE	FALSE	TRUE	FALSE	failed
PXD004720	bread wheat	grain-zadoks-75	IYFADAK	TraesCSU03G0047200.1	0.986	TraesCSU03G0047200	TraesCSU03G0047200.1	ChrUnknown	+	HC	34	40	IYFADAK	26490393	26490414	1	21	0	projected	IYFADAK	21	21	IYFADAK	TRUE	TRUE	validated	7	TRUE	TRUE	FALSE	TRUE	FALSE	failed
PXD004720	bread wheat	grain-zadoks-75	LVSWYDNEWGYSTR	TraesCSU03G0365500LC.1	1	TraesCSU03G0365500LC	TraesCSU03G0365500LC.1	ChrUnknown	-	LC	81	94	LVSWYDNEWGYSTR	245842184	245842316	2	7,35	0,97	projected	LVSWYDNEWGYSTR	42	42	LVSWYDNEWGYSTR	TRUE	TRUE	validated	14	TRUE	TRUE	FALSE	TRUE	FALSE	failed
PXD004720	bread wheat	grain-zadoks-75	KLQDEVR	TraesCSU03G0329000.1	0.7862	TraesCSU03G0329000	TraesCSU03G0329000.1	ChrUnknown	-	HC	169	175	KLQDEVR	233951290	233951311	1	21	0	projected	KLQDEVR	21	21	KLQDEVR	TRUE	TRUE	validated	7	TRUE	TRUE	FALSE	TRUE	FALSE	failed
PXD004720	bread wheat	grain-zadoks-75	IPYDMQLK	TraesCSU03G0536100LC.1	0.9981	TraesCSU03G0536100LC	TraesCSU03G0536100LC.1	ChrUnknown	-	LC	86	93	IPYDMQLK	327842875	327842899	1	24	0	projected	IPYDMQLK	24	24	IPYDMQLK	TRUE	TRUE	validated	8	TRUE	TRUE	FALSE	TRUE	FALSE	failed
PXD004720	bread wheat	grain-zadoks-75	NLANLTLIMGNR	TraesCSU03G0033800.1	0.9998	TraesCSU03G0033800	TraesCSU03G0033800.1	ChrUnknown	+	HC	528	539	NLANL----------TLIMGNR	22312584	22312765	2	15,21	0,160	projected	NLANLTLIMGNR	36	36	NLANLTLIMGNR	TRUE	TRUE	validated	12	TRUE	TRUE	FALSE	TRUE	FALSE	failed
PXD004720	bread wheat	grain-zadoks-75	LVLPGELAK	TraesCSU03G0216500.1	0.9992	TraesCSU03G0216500	TraesCSU03G0216500.1	ChrUnknown	+	HC	124	132	LVLPGELAK	179895090	179895117	1	27	0	projected	LVLPGELAK	27	27	LVLPGELAK	TRUE	TRUE	validated	9	TRUE	TRUE	FALSE	TRUE	FALSE	failed
PXD004720	bread wheat	grain-zadoks-75	KLQDEVR	TraesCSU03G0222400LC.1	0.7862	TraesCSU03G0222400LC	TraesCSU03G0222400LC.1	ChrUnknown	-	LC	173	179	KLQDEVR	183657156	183657177	1	21	0	projected	KLQDEVR	21	21	KLQDEVR	TRUE	TRUE	validated	7	TRUE	TRUE	FALSE	TRUE	FALSE	failed
PXD004720	bread wheat	grain-zadoks-75	LYSSLWNADDWATR	TraesCSU03G0234700.1	0.9993	TraesCSU03G0234700	TraesCSU03G0234700.1	ChrUnknown	-	HC	191	204	LYSSLWNADDWATR	191481793	191481835	1	42	0	projected	LYSSLWNADDWATR	42	42	LYSSLWNADDWATR	TRUE	TRUE	validated	14	TRUE	TRUE	FALSE	TRUE	FALSE	failed
PXD004720	bread wheat	grain-zadoks-75	LFIGGISWDTNEDR	TraesCSU03G0069200.1	0.9987	TraesCSU03G0069200	TraesCSU03G0069200.1	ChrUnknown	-	HC	8	21	LFIGGISWDTNEDR	36648080	36648122	1	42	0	projected	LFIGGISWDTNEDR	42	42	LFIGGISWDTNEDR	TRUE	TRUE	validated	14	TRUE	TRUE	FALSE	TRUE	FALSE	failed
PXD004720	bread wheat	grain-zadoks-75	KTVTAMDVVYALK	TraesCSU03G0110600.1	1	TraesCSU03G0110600	TraesCSU03G0110600.1	ChrUnknown	+	HC	80	92	KTVTAMDVVYALK	56849389	56849428	1	39	0	projected	KTVTAMDVVYALK	39	39	KTVTAMDVVYALK	TRUE	TRUE	validated	13	TRUE	TRUE	FALSE	TRUE	FALSE	failed
PXD004720	bread wheat	grain-zadoks-75	IPEAYER	TraesCSU03G0367200LC.1	0.7681	TraesCSU03G0367200LC	TraesCSU03G0367200LC.1	ChrUnknown	-	LC	297	303	IPEAYER	246746064	246746085	1	21	0	projected	IPEAYER	21	21	LPEAYER	FALSE	TRUE	validated	7	TRUE	TRUE	FALSE	TRUE	FALSE	failed
PXD004720	bread wheat	grain-zadoks-75	ITLISDFGEISGSR	TraesCSU03G0097100LC.1	1	TraesCSU03G0097100LC	TraesCSU03G0097100LC.1	ChrUnknown	-	LC	157	170	ITLISDFGEISGSR	52269838	52269880	1	42	0	projected	ITLISDFGEISGSR	42	42	ITLISDFGEISGSR	TRUE	TRUE	validated	14	TRUE	TRUE	FALSE	TRUE	FALSE	failed
PXD004720	bread wheat	grain-zadoks-75	ITLISDFGEISGSR	TraesCSU03G0147000LC.1	1	TraesCSU03G0147000LC	TraesCSU03G0147000LC.1	ChrUnknown	-	LC	24	37	ITLISDFGEISGSR	119137519	119137561	1	42	0	projected	ITLISDFGEISGSR	42	42	ITLISDFGEISGSR	TRUE	TRUE	validated	14	TRUE	TRUE	FALSE	TRUE	FALSE	failed
PXD004720	bread wheat	grain-zadoks-75	LLAPGFK	TraesCSU03G0387100.1	0.3859	TraesCSU03G0387100	TraesCSU03G0387100.1	ChrUnknown	+	HC	67	73	LLAPGFK	253931031	253931052	1	21	0	projected	LLAPGFK	21	21	LLAPGFK	TRUE	TRUE	validated	7	TRUE	TRUE	FALSE	TRUE	FALSE	failed
PXD004720	bread wheat	grain-zadoks-75	LPILYTLSWPDR	TraesCSU03G0052400.1	0.9997	TraesCSU03G0052400	TraesCSU03G0052400.1	ChrUnknown	-	HC	409	420	LPILYTLSWPDR	27878955	27878991	1	36	0	projected	LPILYTLSWPDR	36	36	LPILYTLSWPDR	TRUE	TRUE	validated	12	TRUE	TRUE	FALSE	TRUE	FALSE	failed
PXD004720	bread wheat	grain-zadoks-75	KSAPTTGGVK	TraesCSU03G0324200LC.1	0.2786	TraesCSU03G0324200LC	TraesCSU03G0324200LC.1	ChrUnknown	+	LC	28	37	KSAPTTGGVK	231450538	231450568	1	30	0	projected	KSAPTTGGVK	30	30	KSAPTTGGVK	TRUE	TRUE	validated	10	TRUE	TRUE	FALSE	TRUE	FALSE	failed
PXD004720	bread wheat	grain-zadoks-75	MITGDQLAIGK	TraesCSU03G0076400.4	0.9999	TraesCSU03G0076400	TraesCSU03G0076400.4	ChrUnknown	+	HC	507	517	MITGDQLAIGK	42645942	42646041	2	10,23	0,76	projected	MITGDQLAIGK	33	33	MITGDQLAIGK	TRUE	TRUE	validated	11	TRUE	TRUE	FALSE	TRUE	FALSE	failed
PXD004720	bread wheat	grain-zadoks-75	ITLISDFGEISGSR	TraesCSU03G0542900LC.1	1	TraesCSU03G0542900LC	TraesCSU03G0542900LC.1	ChrUnknown	+	LC	157	170	ITLISDFGEISGSR	333217636	333217678	1	42	0	projected	ITLISDFGEISGSR	42	42	ITLISDFGEISGSR	TRUE	TRUE	validated	14	TRUE	TRUE	FALSE	TRUE	FALSE	failed
PXD004720	bread wheat	grain-zadoks-75	LDPALIR	TraesCSU03G0001700.1	0.3496	TraesCSU03G0001700	TraesCSU03G0001700.1	ChrUnknown	-	HC	629	635	LDPALIR	8262751	8262772	1	21	0	projected	LDPALIR	21	21	IDPALLR	FALSE	TRUE	validated	7	TRUE	TRUE	FALSE	TRUE	FALSE	failed
PXD004720	bread wheat	grain-zadoks-75	IYIFKVLK	TraesCSU03G0216800.1	0.9107	TraesCSU03G0216800	TraesCSU03G0216800.1	ChrUnknown	+	HC	63	70	IYIFKVLK	179996024	179996048	1	24	0	projected	IYIFKVLK	24	24	IYIFKVLK	TRUE	TRUE	validated	8	TRUE	TRUE	FALSE	TRUE	FALSE	failed
PXD004720	bread wheat	grain-zadoks-75	LAGEAAK	TraesCSU03G0216800.1	0.4336	TraesCSU03G0216800	TraesCSU03G0216800.1	ChrUnknown	+	HC	97	103	LAGEAAK	179996126	179996147	1	21	0	projected	LAGEAAK	21	21	LAGEAAK	TRUE	TRUE	validated	7	TRUE	TRUE	FALSE	TRUE	FALSE	failed
PXD004720	bread wheat	grain-zadoks-75	LEIQAIADDITSK	TraesCSU03G0532100LC.1	1	TraesCSU03G0532100LC	TraesCSU03G0532100LC.1	ChrUnknown	-	LC	29	41	LEIQAIADDITSK	325276377	325276416	1	39	0	projected	LEIQAIADDITSK	39	39	LEIQAIADDITSK	TRUE	TRUE	validated	13	TRUE	TRUE	FALSE	TRUE	FALSE	failed
PXD004720	bread wheat	grain-zadoks-75	IVSQLLTLMDGLK	TraesCSU03G0001700.1	1	TraesCSU03G0001700	TraesCSU03G0001700.1	ChrUnknown	-	HC	324	336	IVSQLLTLMDGLK	8263648	8263687	1	39	0	projected	IVSQLLTLMDGLK	39	39	IVSQLLTLMDGLK	TRUE	TRUE	validated	13	TRUE	TRUE	FALSE	TRUE	FALSE	failed
PXD004720	bread wheat	grain-zadoks-75	LVLPGELAKHAVSEGTK	TraesCSU03G0216500.1	1	TraesCSU03G0216500	TraesCSU03G0216500.1	ChrUnknown	+	HC	124	140	LVLPGELAKHAVSEGTK	179895090	179895141	1	51	0	projected	LVLPGELAKHAVSEGTK	51	51	LVLPGELAKHAVSEGTK	TRUE	TRUE	validated	17	TRUE	TRUE	FALSE	TRUE	FALSE	failed
PXD004720	bread wheat	grain-zadoks-75	IYIFKVLK	TraesCSU03G0216700.1	0.9107	TraesCSU03G0216700	TraesCSU03G0216700.1	ChrUnknown	+	HC	63	70	IYIFKVLK	179996024	179996048	1	24	0	projected	IYIFKVLK	24	24	IYIFKVLK	TRUE	TRUE	validated	8	TRUE	TRUE	FALSE	TRUE	FALSE	failed
PXD004720	bread wheat	grain-zadoks-75	MAITGATAMDAPFFR	TraesCSU03G0171400.1	1	TraesCSU03G0171400	TraesCSU03G0171400.1	ChrUnknown	+	HC	109	123	MAITGATAMDAPFFR	147644648	147644693	1	45	0	projected	MAITGATAMDAPFFR	45	45	MAITGATAMDAPFFR	TRUE	TRUE	validated	15	TRUE	TRUE	FALSE	TRUE	FALSE	failed
PXD004720	bread wheat	grain-zadoks-75	LLLELNR	TraesCSU03G0529600.1	0.5528	TraesCSU03G0529600	TraesCSU03G0529600.1	ChrUnknown	+	HC	25	31	LLLELNR	323166462	323166483	1	21	0	projected	LLLELNR	21	21	LLIEINR	FALSE	TRUE	validated	7	TRUE	TRUE	FALSE	TRUE	FALSE	failed
PXD004720	bread wheat	grain-zadoks-75	LKDDGSNYTDWVR	TraesCSU03G0324600LC.1	0.3947	TraesCSU03G0324600LC	TraesCSU03G0324600LC.1	ChrUnknown	+	LC	17	29	LKDDGSNYTDWVR	231623986	231624025	1	39	0	projected	LKDDGSNYTDWVR	39	39	LKDDGSNYTDWVR	TRUE	TRUE	validated	13	TRUE	TRUE	FALSE	TRUE	FALSE	failed
PXD004720	bread wheat	grain-zadoks-75	NMVSVDSDEVWSR	TraesCSU03G0557300LC.1	0.1152	TraesCSU03G0557300LC	TraesCSU03G0557300LC.1	ChrUnknown	+	LC	75	87	NMVSVDSDEVWSR	346974963	346975002	1	39	0	projected	NMVSVDSDEVWSR	39	39	NMVSVDSDEVWSR	TRUE	TRUE	validated	13	TRUE	TRUE	FALSE	TRUE	FALSE	failed
PXD004720	bread wheat	grain-zadoks-75	KTVTAMDVVYALKR	TraesCSU03G0237200.1	1	TraesCSU03G0237200	TraesCSU03G0237200.1	ChrUnknown	+	HC	80	93	KTVTAMDVVYALKR	193114318	193114360	1	42	0	projected	KTVTAMDVVYALKR	42	42	KTVTAMDVVYALKR	TRUE	TRUE	validated	14	TRUE	TRUE	FALSE	TRUE	FALSE	failed
PXD004720	bread wheat	grain-zadoks-75	LVLPGELAK	TraesCSU03G0216700.1	0.9992	TraesCSU03G0216700	TraesCSU03G0216700.1	ChrUnknown	+	HC	124	132	LVLPGELAK	179996207	179996234	1	27	0	projected	LVLPGELAK	27	27	LVLPGELAK	TRUE	TRUE	validated	9	TRUE	TRUE	FALSE	TRUE	FALSE	failed
PXD004720	bread wheat	grain-zadoks-75	MITGDQLAIGK	TraesCSU03G0076400.5	0.9999	TraesCSU03G0076400	TraesCSU03G0076400.5	ChrUnknown	+	HC	546	556	MITGDQLAIGK	42645942	42646041	2	10,23	0,76	projected	MITGDQLAIGK	33	33	MITGDQLAIGK	TRUE	TRUE	validated	11	TRUE	TRUE	FALSE	TRUE	FALSE	failed
PXD004720	bread wheat	grain-zadoks-75	KLVDILR	TraesCSU03G0018000LC.1	0.4197	TraesCSU03G0018000LC	TraesCSU03G0018000LC.1	ChrUnknown	+	LC	171	177	KLVDILR	18308284	18308305	1	21	0	projected	KLVDILR	21	21	KLVDILR	TRUE	TRUE	validated	7	TRUE	TRUE	FALSE	TRUE	FALSE	failed
PXD004720	bread wheat	grain-zadoks-75	LNLYVLTPK	TraesCSU03G0500200.1	0.9999	TraesCSU03G0500200	TraesCSU03G0500200.1	ChrUnknown	-	HC	3	11	LNLYVLTPK	304167500	304167527	1	27	0	projected	LNLYVLTPK	27	27	LNLYVLTPK	TRUE	TRUE	validated	9	TRUE	TRUE	FALSE	TRUE	FALSE	failed
PXD004720	bread wheat	grain-zadoks-75	LELAQYR	TraesCSU03G0519600LC.1	0.8329	TraesCSU03G0519600LC	TraesCSU03G0519600LC.1	ChrUnknown	+	LC	325	331	LELAQYR	315369837	315369858	1	21	0	projected	LELAQYR	21	21	LELAQYR	TRUE	TRUE	validated	7	TRUE	TRUE	FALSE	TRUE	FALSE	failed
PXD004720	bread wheat	grain-zadoks-75	LIESPAPSIISR	TraesCSU03G0231600.1	1	TraesCSU03G0231600	TraesCSU03G0231600.1	ChrUnknown	-	HC	129	140	LIESPAPSIISR	189980668	189980704	1	36	0	projected	LIESPAPSIISR	36	36	LIESPAPSIISR	TRUE	TRUE	validated	12	TRUE	TRUE	FALSE	TRUE	FALSE	failed
PXD004720	bread wheat	grain-zadoks-75	IVLTIIR	TraesCSU03G0273300LC.1	0.9371	TraesCSU03G0273300LC	TraesCSU03G0273300LC.1	ChrUnknown	-	LC	112	118	IVLTIIR	211013770	211013791	1	21	0	projected	IVLTIIR	21	21	LVLTIIR	FALSE	TRUE	validated	7	TRUE	TRUE	FALSE	TRUE	FALSE	failed
PXD004720	bread wheat	grain-zadoks-75	KPTITSR	TraesCSU03G0216800.1	0.9839	TraesCSU03G0216800	TraesCSU03G0216800.1	ChrUnknown	+	HC	110	116	KPTITSR	179996165	179996186	1	21	0	projected	KPTITSR	21	21	KPTITSR	TRUE	TRUE	validated	7	TRUE	TRUE	FALSE	TRUE	FALSE	failed
PXD004720	bread wheat	grain-zadoks-75	LAGEAAK	TraesCSU03G0216600.1	0.4336	TraesCSU03G0216600	TraesCSU03G0216600.1	ChrUnknown	+	HC	97	103	LAGEAAK	179895009	179895030	1	21	0	projected	LAGEAAK	21	21	LAGEAAK	TRUE	TRUE	validated	7	TRUE	TRUE	FALSE	TRUE	FALSE	failed
PXD004720	bread wheat	grain-zadoks-75	MDAVDSVVDPLR	TraesCSU03G0365300.1	0.9998	TraesCSU03G0365300	TraesCSU03G0365300.1	ChrUnknown	-	HC	1	12	MDAVDSVVDPLR	245776838	245776874	1	36	0	projected	MDAVDSVVDPLR	36	36	MDAVDSVVDPLR	TRUE	TRUE	validated	12	TRUE	TRUE	FALSE	TRUE	FALSE	failed
PXD004720	bread wheat	grain-zadoks-75	NITPLLYSSSPCPLK	TraesCSU03G0200800.1	0.296	TraesCSU03G0200800	TraesCSU03G0200800.1	ChrUnknown	+	HC	2	16	NITPLLYSSSPCPLK	169401966	169402011	1	45	0	projected	NITPLLYSSSPCPLK	45	45	NITPLLYSSSPCPLK	TRUE	TRUE	validated	15	TRUE	TRUE	FALSE	TRUE	FALSE	failed
PXD004720	bread wheat	grain-zadoks-75	LIFQYASFNNSR	TraesCSU03G0199700LC.1	1	TraesCSU03G0199700LC	TraesCSU03G0199700LC.1	ChrUnknown	-	LC	256	267	LIFQYASFNNSR	168475074	168475110	1	36	0	projected	LIFQYASFNNSR	36	36	LIFQYASFNNSR	TRUE	TRUE	validated	12	TRUE	TRUE	FALSE	TRUE	FALSE	failed
PXD004720	bread wheat	grain-zadoks-75	LVEDYESNPK	TraesCSU03G0252500.1	0.9753	TraesCSU03G0252500	TraesCSU03G0252500.1	ChrUnknown	+	HC	88	97	LVEDYESNPK	199989322	199989352	1	30	0	projected	LVEDYESNPK	30	30	LVEDYESNPK	TRUE	TRUE	validated	10	TRUE	TRUE	FALSE	TRUE	FALSE	failed
PXD004720	bread wheat	grain-zadoks-75	LIFIPINNIIVGSG	TraesCSU03G0536600.1	0.9985	TraesCSU03G0536600	TraesCSU03G0536600.1	ChrUnknown	-	HC	56	69	LIFIPINNIIVGSG	328250194	328250236	1	42	0	projected	LIFIPINNIIVGSG	42	42	LIFIPINNIIVGSG	TRUE	TRUE	validated	14	TRUE	TRUE	FALSE	TRUE	FALSE	failed
PXD004720	bread wheat	grain-zadoks-75	LDFLPFYER	TraesCSU03G0100100.1	0.9538	TraesCSU03G0100100	TraesCSU03G0100100.1	ChrUnknown	+	HC	74	82	LDFLPFYER	52676701	52676728	1	27	0	projected	LDFLPFYER	27	27	LDFLPFYER	TRUE	TRUE	validated	9	TRUE	TRUE	FALSE	TRUE	FALSE	failed
PXD004720	bread wheat	grain-zadoks-75	ISGLIYEETR	TraesCSU03G0110400.1	1	TraesCSU03G0110400	TraesCSU03G0110400.1	ChrUnknown	-	HC	47	56	ISGLIYEETR	56705820	56705850	1	30	0	projected	ISGLIYEETR	30	30	ISGLIYEETR	TRUE	TRUE	validated	10	TRUE	TRUE	FALSE	TRUE	FALSE	failed
PXD004720	bread wheat	grain-zadoks-75	MDAVDSVVDPLR	TraesCSU03G0536600.1	0.9998	TraesCSU03G0536600	TraesCSU03G0536600.1	ChrUnknown	-	HC	1	12	MDAVDSVVDPLR	328250449	328250485	1	36	0	projected	MDAVDSVVDPLR	36	36	MDAVDSVVDPLR	TRUE	TRUE	validated	12	TRUE	TRUE	FALSE	TRUE	FALSE	failed
PXD004720	bread wheat	grain-zadoks-75	IYIFKVLK	TraesCSU03G0216600.1	0.9107	TraesCSU03G0216600	TraesCSU03G0216600.1	ChrUnknown	+	HC	63	70	IYIFKVLK	179894907	179894931	1	24	0	projected	IYIFKVLK	24	24	IYIFKVLK	TRUE	TRUE	validated	8	TRUE	TRUE	FALSE	TRUE	FALSE	failed
PXD004720	bread wheat	grain-zadoks-75	LPGHGLAGPIPGASLAGLTR	TraesCSU03G0219300LC.1	0.1665	TraesCSU03G0219300LC	TraesCSU03G0219300LC.1	ChrUnknown	-	LC	74	93	LPGHGLAGPIPGASLAGLTR	181191623	181191683	1	60	0	projected	LPGHGLAGPIPGASLAGLTR	60	60	LPGHGLAGPIPGASLAGLTR	TRUE	TRUE	validated	20	TRUE	TRUE	FALSE	TRUE	FALSE	failed
PXD004720	bread wheat	grain-zadoks-75	LAGEAAK	TraesCSU03G0216700.1	0.4336	TraesCSU03G0216700	TraesCSU03G0216700.1	ChrUnknown	+	HC	97	103	LAGEAAK	179996126	179996147	1	21	0	projected	LAGEAAK	21	21	LAGEAAK	TRUE	TRUE	validated	7	TRUE	TRUE	FALSE	TRUE	FALSE	failed
PXD004720	bread wheat	grain-zadoks-75	LNFIPVLASR	TraesCSU03G0033800.1	0.9976	TraesCSU03G0033800	TraesCSU03G0033800.1	ChrUnknown	+	HC	971	980	LNFIPVLASR	22314659	22314689	1	30	0	projected	LNFIPVLASR	30	30	LNFIPVLASR	TRUE	TRUE	validated	10	TRUE	TRUE	FALSE	TRUE	FALSE	failed
PXD004720	bread wheat	grain-zadoks-75	IYLWFDPTK	TraesCSU03G0234700.1	0.9998	TraesCSU03G0234700	TraesCSU03G0234700.1	ChrUnknown	-	HC	139	147	IYLWFDPTK	191484290	191484317	1	27	0	projected	IYLWFDPTK	27	27	IYLWFDPTK	TRUE	TRUE	validated	9	TRUE	TRUE	FALSE	TRUE	FALSE	failed
PXD004720	bread wheat	grain-zadoks-75	LVGQIAK	TraesCSU03G0519200LC.1	0.251	TraesCSU03G0519200LC	TraesCSU03G0519200LC.1	ChrUnknown	-	LC	49	55	LVGQIAK	314917283	314917304	1	21	0	projected	LVGQIAK	21	21	LVGQLAK	FALSE	TRUE	validated	7	TRUE	TRUE	FALSE	TRUE	FALSE	failed
PXD004720	bread wheat	grain-zadoks-75	LKDDGSNYTDWVR	TraesCSU03G0281200LC.1	0.3947	TraesCSU03G0281200LC	TraesCSU03G0281200LC.1	ChrUnknown	+	LC	24	36	LKDDGSNYTDWVR	215113455	215113494	1	39	0	projected	LKDDGSNYTDWVR	39	39	LKDDGSNYTDWVR	TRUE	TRUE	validated	13	TRUE	TRUE	FALSE	TRUE	FALSE	failed
PXD004720	bread wheat	grain-zadoks-75	LVAELCHR	TraesCSU03G0442700.1	0.9853	TraesCSU03G0442700	TraesCSU03G0442700.1	ChrUnknown	+	HC	236	243	LVAELCHR	276287985	276288009	1	24	0	projected	LVAELCHR	24	24	LVAELCHR	TRUE	TRUE	validated	8	TRUE	TRUE	FALSE	TRUE	FALSE	failed
PXD004720	bread wheat	grain-zadoks-75	MITGDQLAIGK	TraesCSU03G0076400.6	0.9999	TraesCSU03G0076400	TraesCSU03G0076400.6	ChrUnknown	+	HC	514	524	MITGDQLAIGK	42645942	42646041	2	10,23	0,76	projected	MITGDQLAIGK	33	33	MITGDQLAIGK	TRUE	TRUE	validated	11	TRUE	TRUE	FALSE	TRUE	FALSE	failed
PXD004720	bread wheat	grain-zadoks-75	LLAPGFK	TraesCSU03G0386900.1	0.3859	TraesCSU03G0386900	TraesCSU03G0386900.1	ChrUnknown	+	HC	67	73	LLAPGFK	253920363	253920384	1	21	0	projected	LLAPGFK	21	21	LLAPGFK	TRUE	TRUE	validated	7	TRUE	TRUE	FALSE	TRUE	FALSE	failed
PXD004720	bread wheat	grain-zadoks-75	NAVLFDQATYDK	TraesCSU03G0073800LC.1	0.9987	TraesCSU03G0073800LC	TraesCSU03G0073800LC.1	ChrUnknown	-	LC	39	50	NAVLFDQATYDK	40894620	40894656	1	36	0	projected	NAVLFDQATYDK	36	36	NAVLFDQATYDK	TRUE	TRUE	validated	12	TRUE	TRUE	FALSE	TRUE	FALSE	failed
PXD004720	bread wheat	grain-zadoks-75	LVESLCSK	TraesCSU03G0268900.1	0.2839	TraesCSU03G0268900	TraesCSU03G0268900.1	ChrUnknown	-	HC	65	72	LVESLCSK	208735910	208735934	1	24	0	projected	LVESLCSK	24	24	LVESLCSK	TRUE	TRUE	validated	8	TRUE	TRUE	FALSE	TRUE	FALSE	failed
PXD004720	bread wheat	grain-zadoks-75	LVESLCSK	TraesCSU03G0269300.2	0.2839	TraesCSU03G0269300	TraesCSU03G0269300.2	ChrUnknown	-	HC	44	51	LVESLCSK	208900956	208900980	1	24	0	projected	LVESLCSK	24	24	LVESLCSK	TRUE	TRUE	validated	8	TRUE	TRUE	FALSE	TRUE	FALSE	failed
PXD004720	bread wheat	grain-zadoks-75	LPPSSVK	TraesCSU03G0348400LC.1	0.8464	TraesCSU03G0348400LC	TraesCSU03G0348400LC.1	ChrUnknown	-	LC	369	375	LPPSSVK	240125714	240125735	1	21	0	projected	LPPSSVK	21	21	LPPSSVK	TRUE	TRUE	validated	7	TRUE	TRUE	FALSE	TRUE	FALSE	failed
PXD004720	bread wheat	grain-zadoks-75	KLQDEVR	TraesCSU03G0387000LC.1	0.7862	TraesCSU03G0387000LC	TraesCSU03G0387000LC.1	ChrUnknown	-	LC	42	48	KLQDEVR	253922052	253922073	1	21	0	projected	KLQDEVR	21	21	KLQDEVR	TRUE	TRUE	validated	7	TRUE	TRUE	FALSE	TRUE	FALSE	failed
PXD004720	bread wheat	grain-zadoks-75	LDSLEGMLAR	TraesCSU03G0111000.1	0.9947	TraesCSU03G0111000	TraesCSU03G0111000.1	ChrUnknown	+	HC	57	66	LDSLEGMLAR	56960555	56960585	1	30	0	projected	LDSLEGMLAR	30	30	LDSLEGMLAR	TRUE	TRUE	validated	10	TRUE	TRUE	FALSE	TRUE	FALSE	failed
PXD004720	bread wheat	grain-zadoks-75	MGDMNNILYDDDK	TraesCSU03G0355700LC.1	0.0941	TraesCSU03G0355700LC	TraesCSU03G0355700LC.1	ChrUnknown	-	LC	1	13	MGDMNNILYDDDK	242391849	242391888	1	39	0	projected	MGDMNNILYDDDK	39	39	MGDMNNILYDDDK	TRUE	TRUE	validated	13	TRUE	TRUE	FALSE	TRUE	FALSE	failed
PXD004720	bread wheat	grain-zadoks-75	KSAPTTGGVK	TraesCSU03G0323700LC.1	0.2786	TraesCSU03G0323700LC	TraesCSU03G0323700LC.1	ChrUnknown	-	LC	28	37	KSAPTTGGVK	231366734	231366764	1	30	0	projected	KSAPTTGGVK	30	30	KSAPTTGGVK	TRUE	TRUE	validated	10	TRUE	TRUE	FALSE	TRUE	FALSE	failed
PXD004720	bread wheat	grain-zadoks-75	KDIDMTEVFGLTVR	TraesCSU03G0329000.1	1	TraesCSU03G0329000	TraesCSU03G0329000.1	ChrUnknown	-	HC	321	334	KDIDMTEVFGLTVR	233950813	233950855	1	42	0	projected	KDIDMTEVFGLTVR	42	42	KDIDMTEVFGLTVR	TRUE	TRUE	validated	14	TRUE	TRUE	FALSE	TRUE	FALSE	failed
PXD004720	bread wheat	grain-zadoks-75	LVESLCSK	TraesCSU03G0268900.2	0.2839	TraesCSU03G0268900	TraesCSU03G0268900.2	ChrUnknown	-	HC	44	51	LVESLCSK	208735910	208735934	1	24	0	projected	LVESLCSK	24	24	LVESLCSK	TRUE	TRUE	validated	8	TRUE	TRUE	FALSE	TRUE	FALSE	failed
PXD004720	bread wheat	grain-zadoks-75	LTNVALGR	TraesCSU03G0261100.1	0.9962	TraesCSU03G0261100	TraesCSU03G0261100.1	ChrUnknown	+	HC	128	135	LTNVALGR	204453098	204453122	1	24	0	projected	LTNVALGR	24	24	LTNVALGR	TRUE	TRUE	validated	8	TRUE	TRUE	FALSE	TRUE	FALSE	failed
PXD004720	bread wheat	grain-zadoks-75	LVLPGELAKHAVSEGTK	TraesCSU03G0216700.1	1	TraesCSU03G0216700	TraesCSU03G0216700.1	ChrUnknown	+	HC	124	140	LVLPGELAKHAVSEGTK	179996207	179996258	1	51	0	projected	LVLPGELAKHAVSEGTK	51	51	LVLPGELAKHAVSEGTK	TRUE	TRUE	validated	17	TRUE	TRUE	FALSE	TRUE	FALSE	failed
PXD004720	bread wheat	grain-zadoks-75	MLVPAYELMFGK	TraesCSU03G0275400LC.1	0.9946	TraesCSU03G0275400LC	TraesCSU03G0275400LC.1	ChrUnknown	+	LC	35	46	MLVPAYELMFGK	212297279	212297315	1	36	0	projected	MLVPAYELMFGK	36	36	MLVPAYELMFGK	TRUE	TRUE	validated	12	TRUE	TRUE	FALSE	TRUE	FALSE	failed
PXD004720	bread wheat	grain-zadoks-75	MNAGMEEQVAPK	TraesCSU03G0089500.1	0.9997	TraesCSU03G0089500	TraesCSU03G0089500.1	ChrUnknown	+	HC	103	114	MNAGMEEQVAPK	49376500	49376536	1	36	0	projected	MNAGMEEQVAPK	36	36	MNAGMEEQVAPK	TRUE	TRUE	validated	12	TRUE	TRUE	FALSE	TRUE	FALSE	failed
PXD004720	bread wheat	grain-zadoks-75	KDIDMTEVFGLTVR	TraesCSU03G0479300.1	1	TraesCSU03G0479300	TraesCSU03G0479300.1	ChrUnknown	+	HC	164	177	KDIDMTEVFGLTVR	293456482	293456524	1	42	0	projected	KDIDMTEVFGLTVR	42	42	KDIDMTEVFGLTVR	TRUE	TRUE	validated	14	TRUE	TRUE	FALSE	TRUE	FALSE	failed
PXD004720	bread wheat	grain-zadoks-75	INGSLAR	TraesCSU03G0073800LC.1	0.1657	TraesCSU03G0073800LC	TraesCSU03G0073800LC.1	ChrUnknown	-	LC	72	78	INGSLAR	40893785	40893806	1	21	0	projected	INGSLAR	21	21	INGSLAR	TRUE	TRUE	validated	7	TRUE	TRUE	FALSE	TRUE	FALSE	failed
PXD004720	bread wheat	grain-zadoks-75	KSAPTTGGVK	TraesCSU03G0360300LC.1	0.2786	TraesCSU03G0360300LC	TraesCSU03G0360300LC.1	ChrUnknown	+	LC	28	37	KSAPTTGGVK	244006872	244006902	1	30	0	projected	KSAPTTGGVK	30	30	KSAPTTGGVK	TRUE	TRUE	validated	10	TRUE	TRUE	FALSE	TRUE	FALSE	failed
PXD004720	bread wheat	grain-zadoks-75	LLLELNR	TraesCSU03G0508100.1	0.5528	TraesCSU03G0508100	TraesCSU03G0508100.1	ChrUnknown	+	HC	25	31	LLLELNR	308098616	308098637	1	21	0	projected	LLLELNR	21	21	LLIEINR	FALSE	TRUE	validated	7	TRUE	TRUE	FALSE	TRUE	FALSE	failed
PXD004720	bread wheat	grain-zadoks-75	LGQGEQELATDLDFSR	TraesCSU03G0065400LC.1	1	TraesCSU03G0065400LC	TraesCSU03G0065400LC.1	ChrUnknown	-	LC	949	964	LGQGEQELATDLDFSR	33881726	33881774	1	48	0	projected	LGQGEQELATDLDFSR	48	48	LGQGEQELATDLDFSR	TRUE	TRUE	validated	16	TRUE	TRUE	FALSE	TRUE	FALSE	failed
PXD004720	bread wheat	grain-zadoks-75	NSDESISALPVDDLIEK	TraesCSU03G0076400.3	0.9999	TraesCSU03G0076400	TraesCSU03G0076400.3	ChrUnknown	+	HC	547	563	NSDESISALPVDDLIEK	42646107	42646158	1	51	0	projected	NSDESISALPVDDLIEK	51	51	NSDESISALPVDDLIEK	TRUE	TRUE	validated	17	TRUE	TRUE	FALSE	TRUE	FALSE	failed
PXD004720	bread wheat	grain-zadoks-75	ISGLIYEETR	TraesCSU03G0237200.1	1	TraesCSU03G0237200	TraesCSU03G0237200.1	ChrUnknown	+	HC	47	56	ISGLIYEETR	193114219	193114249	1	30	0	projected	ISGLIYEETR	30	30	ISGLIYEETR	TRUE	TRUE	validated	10	TRUE	TRUE	FALSE	TRUE	FALSE	failed
PXD004720	bread wheat	grain-zadoks-75	IWFGIATAHDFESHDDITEER	TraesCSU03G0520400LC.1	1	TraesCSU03G0520400LC	TraesCSU03G0520400LC.1	ChrUnknown	+	LC	21	41	IWFGIATAHDFESHDDITEER	315716920	315716983	1	63	0	projected	IWFGIATAHDFESHDDITEER	63	63	IWFGIATAHDFESHDDITEER	TRUE	TRUE	validated	21	TRUE	TRUE	FALSE	TRUE	FALSE	failed
PXD004720	bread wheat	grain-zadoks-75	NSDESISALPVDDLIEK	TraesCSU03G0076400.6	0.9999	TraesCSU03G0076400	TraesCSU03G0076400.6	ChrUnknown	+	HC	547	563	NSDESISALPVDDLIEK	42646107	42646158	1	51	0	projected	NSDESISALPVDDLIEK	51	51	NSDESISALPVDDLIEK	TRUE	TRUE	validated	17	TRUE	TRUE	FALSE	TRUE	FALSE	failed
PXD004720	bread wheat	grain-zadoks-75	LVGQIAK	TraesCSU03G0015000LC.1	0.251	TraesCSU03G0015000LC	TraesCSU03G0015000LC.1	ChrUnknown	+	LC	173	179	LVGQIAK	16531228	16531249	1	21	0	projected	LVGQIAK	21	21	LVGQLAK	FALSE	TRUE	validated	7	TRUE	TRUE	FALSE	TRUE	FALSE	failed
PXD004720	bread wheat	grain-zadoks-75	IPEPAATIER	TraesCSU03G0291700LC.1	0.0712	TraesCSU03G0291700LC	TraesCSU03G0291700LC.1	ChrUnknown	+	LC	30	39	IPEPAATIER	218520364	218520394	1	30	0	projected	IPEPAATIER	30	30	IPEPAATIER	TRUE	TRUE	validated	10	TRUE	TRUE	FALSE	TRUE	FALSE	failed
PXD004720	bread wheat	grain-zadoks-75	KTVTAMDVVYALK	TraesCSU03G0110400.1	1	TraesCSU03G0110400	TraesCSU03G0110400.1	ChrUnknown	-	HC	80	92	KTVTAMDVVYALK	56705712	56705751	1	39	0	projected	KTVTAMDVVYALK	39	39	KTVTAMDVVYALK	TRUE	TRUE	validated	13	TRUE	TRUE	FALSE	TRUE	FALSE	failed
PXD004720	bread wheat	grain-zadoks-75	LLTEVPK	TraesCSU03G0073800LC.1	0.2044	TraesCSU03G0073800LC	TraesCSU03G0073800LC.1	ChrUnknown	-	LC	51	57	LLTEVPK	40894599	40894620	1	21	0	projected	LLTEVPK	21	21	LLTEVPK	TRUE	TRUE	validated	7	TRUE	TRUE	FALSE	TRUE	FALSE	failed
PXD004720	bread wheat	grain-zadoks-75	KAAGAAFTWIQR	TraesCSU03G0386100LC.1	0.1426	TraesCSU03G0386100LC	TraesCSU03G0386100LC.1	ChrUnknown	-	LC	22	33	KAAGAAFTWIQR	253605925	253605961	1	36	0	projected	KAAGAAFTWIQR	36	36	KAAGAAFTWIQR	TRUE	TRUE	validated	12	TRUE	TRUE	FALSE	TRUE	FALSE	failed
PXD004720	bread wheat	grain-zadoks-75	ILHHTIGLPDFSQELR	TraesCSU03G0015800.1	1	TraesCSU03G0015800	TraesCSU03G0015800.1	ChrUnknown	-	HC	148	163	ILHHTIGLPDFSQELR	16644659	16644707	1	48	0	projected	ILHHTIGLPDFSQELR	48	48	ILHHTIGLPDFSQELR	TRUE	TRUE	validated	16	TRUE	TRUE	FALSE	TRUE	FALSE	failed
PXD004720	bread wheat	grain-zadoks-75	MITGDQLAIGK	TraesCSU03G0076400.3	0.9999	TraesCSU03G0076400	TraesCSU03G0076400.3	ChrUnknown	+	HC	514	524	MITGDQLAIGK	42645942	42646041	2	10,23	0,76	projected	MITGDQLAIGK	33	33	MITGDQLAIGK	TRUE	TRUE	validated	11	TRUE	TRUE	FALSE	TRUE	FALSE	failed
PXD004720	bread wheat	grain-zadoks-75	LSITHENITYLEESMR	TraesCSU03G0252500.1	0.9979	TraesCSU03G0252500	TraesCSU03G0252500.1	ChrUnknown	+	HC	254	269	LSITHENITYLEESMR	199990148	199990196	1	48	0	projected	LSITHENITYLEESMR	48	48	LSITHENITYLEESMR	TRUE	TRUE	validated	16	TRUE	TRUE	FALSE	TRUE	FALSE	failed
PXD004720	bread wheat	grain-zadoks-75	KLQDEVR	TraesCSU03G0479300.1	0.7862	TraesCSU03G0479300	TraesCSU03G0479300.1	ChrUnknown	+	HC	13	19	KLQDEVR	293456029	293456050	1	21	0	projected	KLQDEVR	21	21	KLQDEVR	TRUE	TRUE	validated	7	TRUE	TRUE	FALSE	TRUE	FALSE	failed
PXD004720	bread wheat	grain-zadoks-75	LLDPAVR	TraesCSU03G0337500.1	0.1618	TraesCSU03G0337500	TraesCSU03G0337500.1	ChrUnknown	+	HC	305	311	LLDPAVR	236787952	236787973	1	21	0	projected	LLDPAVR	21	21	LLDPAVR	TRUE	TRUE	validated	7	TRUE	TRUE	FALSE	TRUE	FALSE	failed
PXD004720	bread wheat	grain-zadoks-75	ITLISDFGEISGSR	TraesCSU03G0449100.1	1	TraesCSU03G0449100	TraesCSU03G0449100.1	ChrUnknown	-	HC	101	114	ITLISDFGEISGSR	279402614	279402656	1	42	0	projected	ITLISDFGEISGSR	42	42	ITLISDFGEISGSR	TRUE	TRUE	validated	14	TRUE	TRUE	FALSE	TRUE	FALSE	failed
PXD004720	bread wheat	grain-zadoks-75	ISGLIYEETR	TraesCSU03G0110600.1	1	TraesCSU03G0110600	TraesCSU03G0110600.1	ChrUnknown	+	HC	47	56	ISGLIYEETR	56849290	56849320	1	30	0	projected	ISGLIYEETR	30	30	ISGLIYEETR	TRUE	TRUE	validated	10	TRUE	TRUE	FALSE	TRUE	FALSE	failed
PXD004720	bread wheat	grain-zadoks-75	NLISALAGAGLGAIK	TraesCSU03G0047200.1	1	TraesCSU03G0047200	TraesCSU03G0047200.1	ChrUnknown	+	HC	112	126	NLISALAGAGLGAIK	26490627	26490672	1	45	0	projected	NLISALAGAGLGAIK	45	45	NLISALAGAGLGAIK	TRUE	TRUE	validated	15	TRUE	TRUE	FALSE	TRUE	FALSE	failed
PXD004720	bread wheat	grain-zadoks-75	LLLELNR	TraesCSU03G0344600.1	0.5528	TraesCSU03G0344600	TraesCSU03G0344600.1	ChrUnknown	-	HC	25	31	LLLELNR	239065269	239065290	1	21	0	projected	LLLELNR	21	21	LLIEINR	FALSE	TRUE	validated	7	TRUE	TRUE	FALSE	TRUE	FALSE	failed
PXD004720	bread wheat	grain-zadoks-75	IVGNEHYETAQR	TraesCSU03G0500400LC.1	0.9999	TraesCSU03G0500400LC	TraesCSU03G0500400LC.1	ChrUnknown	-	LC	124	135	IVGNEHYETAQR	304167855	304167891	1	36	0	projected	IVGNEHYETAQR	36	36	IVGNEHYETAQR	TRUE	TRUE	validated	12	TRUE	TRUE	FALSE	TRUE	FALSE	failed
PXD004720	bread wheat	grain-zadoks-75	LIESPAPSIISR	TraesCSU03G0425700LC.1	1	TraesCSU03G0425700LC	TraesCSU03G0425700LC.1	ChrUnknown	-	LC	25	36	LIESPAPSIISR	269537191	269537227	1	36	0	projected	LIESPAPSIISR	36	36	LIESPAPSIISR	TRUE	TRUE	validated	12	TRUE	TRUE	FALSE	TRUE	FALSE	failed
PXD004720	bread wheat	grain-zadoks-75	LNLYVLTPK	TraesCSU03G0472000.1	0.9999	TraesCSU03G0472000	TraesCSU03G0472000.1	ChrUnknown	+	HC	3	11	LNLYVLTPK	290197856	290197883	1	27	0	projected	LNLYVLTPK	27	27	LNLYVLTPK	TRUE	TRUE	validated	9	TRUE	TRUE	FALSE	TRUE	FALSE	failed
PXD004720	bread wheat	grain-zadoks-75	KLQDEVR	TraesCSU03G0272400.1	0.7862	TraesCSU03G0272400	TraesCSU03G0272400.1	ChrUnknown	-	HC	171	177	KLQDEVR	210608597	210608618	1	21	0	projected	KLQDEVR	21	21	KLQDEVR	TRUE	TRUE	validated	7	TRUE	TRUE	FALSE	TRUE	FALSE	failed
PXD004720	bread wheat	grain-zadoks-75	MQHSHSNK	TraesCSU03G0321900LC.1	0.1425	TraesCSU03G0321900LC	TraesCSU03G0321900LC.1	ChrUnknown	+	LC	1	8	MQHSHSNK	230892675	230892699	1	24	0	projected	MQHSHSNK	24	24	MQHSHSNK	TRUE	TRUE	validated	8	TRUE	TRUE	FALSE	TRUE	FALSE	failed
PXD004720	bread wheat	grain-zadoks-75	LVLPGELAKHAVSEGTK	TraesCSU03G0216800.1	1	TraesCSU03G0216800	TraesCSU03G0216800.1	ChrUnknown	+	HC	124	140	LVLPGELAKHAVSEGTK	179996207	179996258	1	51	0	projected	LVLPGELAKHAVSEGTK	51	51	LVLPGELAKHAVSEGTK	TRUE	TRUE	validated	17	TRUE	TRUE	FALSE	TRUE	FALSE	failed
PXD004720	bread wheat	grain-zadoks-75	LPSSDIPDILTDVQK	TraesCSU03G0252500.2	1	TraesCSU03G0252500	TraesCSU03G0252500.2	ChrUnknown	+	HC	976	990	LPSSDIPDILTDVQK	199995321	199995442	2	26,19	0,102	projected	LPSSDIPDILTDVQK	45	45	LPSSDIPDILTDVQK	TRUE	TRUE	validated	15	TRUE	TRUE	FALSE	TRUE	FALSE	failed
PXD004720	bread wheat	grain-zadoks-75	IYIFKVLK	TraesCSU03G0216500.1	0.9107	TraesCSU03G0216500	TraesCSU03G0216500.1	ChrUnknown	+	HC	63	70	IYIFKVLK	179894907	179894931	1	24	0	projected	IYIFKVLK	24	24	IYIFKVLK	TRUE	TRUE	validated	8	TRUE	TRUE	FALSE	TRUE	FALSE	failed
PXD004720	bread wheat	grain-zadoks-75	NSDESISALPVDDLIEK	TraesCSU03G0076400.1	0.9999	TraesCSU03G0076400	TraesCSU03G0076400.1	ChrUnknown	+	HC	547	563	NSDESISALPVDDLIEK	42646107	42646158	1	51	0	projected	NSDESISALPVDDLIEK	51	51	NSDESISALPVDDLIEK	TRUE	TRUE	validated	17	TRUE	TRUE	FALSE	TRUE	FALSE	failed
PXD004720	bread wheat	grain-zadoks-75	KDIDMTEVFGLTVR	TraesCSU03G0222400LC.1	1	TraesCSU03G0222400LC	TraesCSU03G0222400LC.1	ChrUnknown	-	LC	324	337	KDIDMTEVFGLTVR	183656682	183656724	1	42	0	projected	KDIDMTEVFGLTVR	42	42	KDIDMTEVFGLTVR	TRUE	TRUE	validated	14	TRUE	TRUE	FALSE	TRUE	FALSE	failed
PXD004720	bread wheat	grain-zadoks-75	LDHFSFSGEEEFFQQR	TraesCSU03G0026000.1	1	TraesCSU03G0026000	TraesCSU03G0026000.1	ChrUnknown	-	HC	104	119	LDHFSFSGEEEFFQQR	20726282	20726330	1	48	0	projected	LDHFSFSGEEEFFQQR	48	48	LDHFSFSGEEEFFQQR	TRUE	TRUE	validated	16	TRUE	TRUE	FALSE	TRUE	FALSE	failed
PXD004720	bread wheat	grain-zadoks-75	KPTITSR	TraesCSU03G0216700.1	0.9839	TraesCSU03G0216700	TraesCSU03G0216700.1	ChrUnknown	+	HC	110	116	KPTITSR	179996165	179996186	1	21	0	projected	KPTITSR	21	21	KPTITSR	TRUE	TRUE	validated	7	TRUE	TRUE	FALSE	TRUE	FALSE	failed
PXD004720	bread wheat	grain-zadoks-75	LENMSWR	TraesCSU03G0033800.2	0.8195	TraesCSU03G0033800	TraesCSU03G0033800.2	ChrUnknown	+	HC	11	17	LE----------NMSWR	22308313	22308762	2	6,15	0,434	projected	LENMSWR	21	21	LENMSWR	TRUE	TRUE	validated	7	TRUE	TRUE	FALSE	TRUE	FALSE	failed
PXD004720	bread wheat	grain-zadoks-75	LSYIALDYDQEMETSK	TraesCSU03G0545400.1	1	TraesCSU03G0545400	TraesCSU03G0545400.1	ChrUnknown	-	HC	27	42	LSYIALDYDQEMETSK	335018354	335018402	1	48	0	projected	LSYIALDYDQEMETSK	48	48	LSYIALDYDQEMETSK	TRUE	TRUE	validated	16	TRUE	TRUE	FALSE	TRUE	FALSE	failed
PXD004720	bread wheat	grain-zadoks-75	KASWPELVGK	TraesCSU03G0042500.1	0.948	TraesCSU03G0042500	TraesCSU03G0042500.1	ChrUnknown	-	HC	11	20	KASWPELVGK	25166415	25166445	1	30	0	projected	KASWPELVGK	30	30	KASWPELVGK	TRUE	TRUE	validated	10	TRUE	TRUE	FALSE	TRUE	FALSE	failed
PXD004720	bread wheat	grain-zadoks-75	LNFIPVLASR	TraesCSU03G0033800.2	0.9976	TraesCSU03G0033800	TraesCSU03G0033800.2	ChrUnknown	+	HC	883	892	LNFIPVLASR	22314659	22314689	1	30	0	projected	LNFIPVLASR	30	30	LNFIPVLASR	TRUE	TRUE	validated	10	TRUE	TRUE	FALSE	TRUE	FALSE	failed
PXD004720	bread wheat	grain-zadoks-75	LRVEEAVLSR	TraesCSU03G0504400LC.1	0.9832	TraesCSU03G0504400LC	TraesCSU03G0504400LC.1	ChrUnknown	-	LC	310	319	LRVEEAVLSR	306315796	306315826	1	30	0	projected	LRVEEAVLSR	30	30	LRVEEAVLSR	TRUE	TRUE	validated	10	TRUE	TRUE	FALSE	TRUE	FALSE	failed
PXD004720	bread wheat	grain-zadoks-75	LLVLAAR	TraesCSU03G0159900.1	0.9118	TraesCSU03G0159900	TraesCSU03G0159900.1	ChrUnknown	-	HC	626	632	LLVLAAR	137326153	137326174	1	21	0	projected	LLVLAAR	21	21	LLVLAAR	TRUE	TRUE	validated	7	TRUE	TRUE	FALSE	TRUE	FALSE	failed
PXD004720	bread wheat	grain-zadoks-75	LLASTGAPLLTNVYPYFAYK	TraesCSU03G0047200.1	1	TraesCSU03G0047200	TraesCSU03G0047200.1	ChrUnknown	+	HC	158	177	LLASTGAPLLTNVYPYFAYK	26490765	26490825	1	60	0	projected	LLASTGAPLLTNVYPYFAYK	60	60	LLASTGAPLLTNVYPYFAYK	TRUE	TRUE	validated	20	TRUE	TRUE	FALSE	TRUE	FALSE	failed
PXD004720	bread wheat	grain-zadoks-75	LVEDYESNPK	TraesCSU03G0252500.2	0.9753	TraesCSU03G0252500	TraesCSU03G0252500.2	ChrUnknown	+	HC	88	97	LVEDYESNPK	199989322	199989352	1	30	0	projected	LVEDYESNPK	30	30	LVEDYESNPK	TRUE	TRUE	validated	10	TRUE	TRUE	FALSE	TRUE	FALSE	failed
PXD004720	bread wheat	grain-zadoks-75	LTLDLLR	TraesCSU03G0453300LC.1	0.2771	TraesCSU03G0453300LC	TraesCSU03G0453300LC.1	ChrUnknown	+	LC	36	42	LTLDLLR	280758162	280758183	1	21	0	projected	LTLDLLR	21	21	LTLDLLR	TRUE	TRUE	validated	7	TRUE	TRUE	FALSE	TRUE	FALSE	failed
PXD004720	bread wheat	grain-zadoks-75	LENMSWR	TraesCSU03G0033800.1	0.8195	TraesCSU03G0033800	TraesCSU03G0033800.1	ChrUnknown	+	HC	99	105	LENMSWR	22308741	22308762	1	21	0	projected	LENMSWR	21	21	LENMSWR	TRUE	TRUE	validated	7	TRUE	TRUE	FALSE	TRUE	FALSE	failed
PXD004720	bread wheat	grain-zadoks-75	KGSITSIQAVYVPADDLTDPAPATTFAHLDATTVLSR	TraesCSU03G0500400LC.1	0.9995	TraesCSU03G0500400LC	TraesCSU03G0500400LC.1	ChrUnknown	-	LC	63	99	KGSITSIQAVYVPADDLTDPAPATTFAHLDATTVLSR	304167963	304168074	1	111	0	projected	KGSITSIQAVYVPADDLTDPAPATTFAHLDATTVLSR	111	111	KGSITSIQAVYVPADDLTDPAPATTFAHLDATTVLSR	TRUE	TRUE	validated	37	TRUE	TRUE	FALSE	TRUE	FALSE	failed
PXD004720	bread wheat	grain-zadoks-75	LFVTLIR	TraesCSU03G0111800.1	0.8018	TraesCSU03G0111800	TraesCSU03G0111800.1	ChrUnknown	+	HC	278	284	LFVTLIR	57189413	57189434	1	21	0	projected	LFVTLIR	21	21	LFVTLIR	TRUE	TRUE	validated	7	TRUE	TRUE	FALSE	TRUE	FALSE	failed
PXD004720	bread wheat	grain-zadoks-75	LEPGAAR	TraesCSU03G0342800LC.1	0.1264	TraesCSU03G0342800LC	TraesCSU03G0342800LC.1	ChrUnknown	-	LC	92	98	LEPGAAR	238552618	238552639	1	21	0	projected	LEPGAAR	21	21	LEPGAAR	TRUE	TRUE	validated	7	TRUE	TRUE	FALSE	TRUE	FALSE	failed
PXD004720	bread wheat	grain-zadoks-75	LDAAMASVLLR	TraesCSU03G0111400.1	1	TraesCSU03G0111400	TraesCSU03G0111400.1	ChrUnknown	-	HC	101	111	LDAAMASVLLR	57113031	57113064	1	33	0	projected	LDAAMASVLLR	33	33	LDAAMASVLLR	TRUE	TRUE	validated	11	TRUE	TRUE	FALSE	TRUE	FALSE	failed
PXD004720	bread wheat	grain-zadoks-75	LFVTLIR	TraesCSU03G0111800.2	0.8018	TraesCSU03G0111800	TraesCSU03G0111800.2	ChrUnknown	+	HC	280	286	LFVTLIR	57189413	57189434	1	21	0	projected	LFVTLIR	21	21	LFVTLIR	TRUE	TRUE	validated	7	TRUE	TRUE	FALSE	TRUE	FALSE	failed
PXD004720	bread wheat	grain-zadoks-75	KAAAAAK	TraesCSU03G0077600LC.1	0.9645	TraesCSU03G0077600LC	TraesCSU03G0077600LC.1	ChrUnknown	+	LC	756	762	KAAAAAK	43482510	43482614	2	4,17	0,87	projected	KAAAAAK	21	21	KAAAAAK	TRUE	TRUE	validated	7	TRUE	TRUE	FALSE	TRUE	FALSE	failed
PXD004720	bread wheat	grain-zadoks-75	LSPNWIWADSADTSSR	TraesCSU03G0504400LC.1	0.7437	TraesCSU03G0504400LC	TraesCSU03G0504400LC.1	ChrUnknown	-	LC	244	259	LSPNWIWADSADTSSR	306315976	306316024	1	48	0	projected	LSPNWIWADSADTSSR	48	48	LSPNWIWADSADTSSR	TRUE	TRUE	validated	16	TRUE	TRUE	FALSE	TRUE	FALSE	failed
PXD004720	bread wheat	grain-zadoks-75	KPTITSR	TraesCSU03G0216600.1	0.9839	TraesCSU03G0216600	TraesCSU03G0216600.1	ChrUnknown	+	HC	110	116	KPTITSR	179895048	179895069	1	21	0	projected	KPTITSR	21	21	KPTITSR	TRUE	TRUE	validated	7	TRUE	TRUE	FALSE	TRUE	FALSE	failed
PXD004720	bread wheat	grain-zadoks-75	LIFIPINNIIVGSG	TraesCSU03G0365300.1	0.9985	TraesCSU03G0365300	TraesCSU03G0365300.1	ChrUnknown	-	HC	56	69	LIFIPINNIIVGSG	245776583	245776625	1	42	0	projected	LIFIPINNIIVGSG	42	42	LIFIPINNIIVGSG	TRUE	TRUE	validated	14	TRUE	TRUE	FALSE	TRUE	FALSE	failed
PXD004720	bread wheat	grain-zadoks-75	NLANLTLIMGNR	TraesCSU03G0033800.2	0.9998	TraesCSU03G0033800	TraesCSU03G0033800.2	ChrUnknown	+	HC	440	451	NLANL----------TLIMGNR	22312584	22312765	2	15,21	0,160	projected	NLANLTLIMGNR	36	36	NLANLTLIMGNR	TRUE	TRUE	validated	12	TRUE	TRUE	FALSE	TRUE	FALSE	failed
PXD004720	bread wheat	grain-zadoks-75	KPTITSR	TraesCSU03G0216500.1	0.9839	TraesCSU03G0216500	TraesCSU03G0216500.1	ChrUnknown	+	HC	110	116	KPTITSR	179895048	179895069	1	21	0	projected	KPTITSR	21	21	KPTITSR	TRUE	TRUE	validated	7	TRUE	TRUE	FALSE	TRUE	FALSE	failed
PXD004720	bread wheat	grain-zadoks-75	MGPCCCGGIR	TraesCSU03G0005200LC.1	0.1993	TraesCSU03G0005200LC	TraesCSU03G0005200LC.1	ChrUnknown	+	LC	1	10	MGPCCCGGIR	10222217	10222247	1	30	0	projected	MGPCCCGGIR	30	30	MGPCCCGGIR	TRUE	TRUE	validated	10	TRUE	TRUE	FALSE	TRUE	FALSE	failed
PXD004720	bread wheat	grain-zadoks-75	LAGEAAK	TraesCSU03G0216500.1	0.4336	TraesCSU03G0216500	TraesCSU03G0216500.1	ChrUnknown	+	HC	97	103	LAGEAAK	179895009	179895030	1	21	0	projected	LAGEAAK	21	21	LAGEAAK	TRUE	TRUE	validated	7	TRUE	TRUE	FALSE	TRUE	FALSE	failed
PXD004720	bread wheat	grain-zadoks-75	MAITGATAMDAPFFR	TraesCSU03G0210400.1	1	TraesCSU03G0210400	TraesCSU03G0210400.1	ChrUnknown	-	HC	109	123	MAITGATAMDAPFFR	175353963	175354008	1	45	0	projected	MAITGATAMDAPFFR	45	45	MAITGATAMDAPFFR	TRUE	TRUE	validated	15	TRUE	TRUE	FALSE	TRUE	FALSE	failed
PXD004720	bread wheat	grain-zadoks-75	ITLISDFGEISGSR	TraesCSU03G0504500LC.1	1	TraesCSU03G0504500LC	TraesCSU03G0504500LC.1	ChrUnknown	+	LC	24	37	ITLISDFGEISGSR	306321042	306321084	1	42	0	projected	ITLISDFGEISGSR	42	42	ITLISDFGEISGSR	TRUE	TRUE	validated	14	TRUE	TRUE	FALSE	TRUE	FALSE	failed
PXD004720	bread wheat	grain-zadoks-75	IPYDMQLK	TraesCSU03G0545800LC.1	0.9981	TraesCSU03G0545800LC	TraesCSU03G0545800LC.1	ChrUnknown	-	LC	86	93	IPYDMQLK	335036139	335036163	1	24	0	projected	IPYDMQLK	24	24	IPYDMQLK	TRUE	TRUE	validated	8	TRUE	TRUE	FALSE	TRUE	FALSE	failed
PXD004720	bread wheat	grain-zadoks-75	KAAGAAFTWIQR	TraesCSU03G0479800LC.1	0.1426	TraesCSU03G0479800LC	TraesCSU03G0479800LC.1	ChrUnknown	-	LC	168	179	KAAGAAFTWIQR	293621318	293621354	1	36	0	projected	KAAGAAFTWIQR	36	36	KAAGAAFTWIQR	TRUE	TRUE	validated	12	TRUE	TRUE	FALSE	TRUE	FALSE	failed
PXD004720	bread wheat	grain-zadoks-75	LVLPGELAK	TraesCSU03G0267400LC.1	0.9992	TraesCSU03G0267400LC	TraesCSU03G0267400LC.1	ChrUnknown	-	LC	58	66	LVLPGELAK	207801257	207801284	1	27	0	projected	LVLPGELAK	27	27	LVLPGELAK	TRUE	TRUE	validated	9	TRUE	TRUE	FALSE	TRUE	FALSE	failed
PXD004720	bread wheat	grain-zadoks-75	IYFLLVR	TraesCSU03G0065300.1	0.9987	TraesCSU03G0065300	TraesCSU03G0065300.1	ChrUnknown	+	HC	180	186	IYFLLVR	33867878	33867899	1	21	0	projected	IYFLLVR	21	21	IYFLLVR	TRUE	TRUE	validated	7	TRUE	TRUE	FALSE	TRUE	FALSE	failed
PXD004720	bread wheat	grain-zadoks-75	NSDESISALPVDDLIEK	TraesCSU03G0076400.2	0.9999	TraesCSU03G0076400	TraesCSU03G0076400.2	ChrUnknown	+	HC	537	553	NSDESISALPVDDLIEK	42646107	42646158	1	51	0	projected	NSDESISALPVDDLIEK	51	51	NSDESISALPVDDLIEK	TRUE	TRUE	validated	17	TRUE	TRUE	FALSE	TRUE	FALSE	failed
PXD004720	bread wheat	grain-zadoks-75	KDYSTAILER	TraesCSU03G0001700.1	0.999	TraesCSU03G0001700	TraesCSU03G0001700.1	ChrUnknown	-	HC	11	20	KDYSTAILER	8264596	8264626	1	30	0	projected	KDYSTAILER	30	30	KDYSTAILER	TRUE	TRUE	validated	10	TRUE	TRUE	FALSE	TRUE	FALSE	failed
PXD004720	bread wheat	grain-zadoks-75	ITLISDFGEISGSR	TraesCSU03G0196900LC.1	1	TraesCSU03G0196900LC	TraesCSU03G0196900LC.1	ChrUnknown	-	LC	101	114	ITLISDFGEISGSR	166439446	166439488	1	42	0	projected	ITLISDFGEISGSR	42	42	ITLISDFGEISGSR	TRUE	TRUE	validated	14	TRUE	TRUE	FALSE	TRUE	FALSE	failed
PXD004720	bread wheat	grain-zadoks-75	KSVHEPM	TraesCSU03G0524800LC.1	0.7141	TraesCSU03G0524800LC	TraesCSU03G0524800LC.1	ChrUnknown	-	LC	89	95	KSVHEPM	319360117	319360138	1	21	0	projected	KSVHEPM	21	21	KSVHEPM	TRUE	TRUE	validated	7	TRUE	TRUE	FALSE	TRUE	FALSE	failed
PXD004720	bread wheat	grain-zadoks-75	MITGDQLAIGK	TraesCSU03G0076400.7	0.9999	TraesCSU03G0076400	TraesCSU03G0076400.7	ChrUnknown	+	HC	445	455	MITGDQLAIGK	42645942	42646041	2	10,23	0,76	projected	MITGDQLAIGK	33	33	MITGDQLAIGK	TRUE	TRUE	validated	11	TRUE	TRUE	FALSE	TRUE	FALSE	failed
PXD004720	bread wheat	grain-zadoks-75	LSITHENITYLEESMR	TraesCSU03G0252500.2	0.9979	TraesCSU03G0252500	TraesCSU03G0252500.2	ChrUnknown	+	HC	254	269	LSITHENITYLEESMR	199990148	199990196	1	48	0	projected	LSITHENITYLEESMR	48	48	LSITHENITYLEESMR	TRUE	TRUE	validated	16	TRUE	TRUE	FALSE	TRUE	FALSE	failed
PXD004720	bread wheat	grain-zadoks-75	LVLPGELAKHAVSEGTK	TraesCSU03G0216600.1	1	TraesCSU03G0216600	TraesCSU03G0216600.1	ChrUnknown	+	HC	124	140	LVLPGELAKHAVSEGTK	179895090	179895141	1	51	0	projected	LVLPGELAKHAVSEGTK	51	51	LVLPGELAKHAVSEGTK	TRUE	TRUE	validated	17	TRUE	TRUE	FALSE	TRUE	FALSE	failed
PXD004720	bread wheat	grain-zadoks-75	LVLPGELAK	TraesCSU03G0216600.1	0.9992	TraesCSU03G0216600	TraesCSU03G0216600.1	ChrUnknown	+	HC	124	132	LVLPGELAK	179895090	179895117	1	27	0	projected	LVLPGELAK	27	27	LVLPGELAK	TRUE	TRUE	validated	9	TRUE	TRUE	FALSE	TRUE	FALSE	failed
PXD004720	bread wheat	grain-zadoks-75	KTVTAMDVVYALKR	TraesCSU03G0110600.1	1	TraesCSU03G0110600	TraesCSU03G0110600.1	ChrUnknown	+	HC	80	93	KTVTAMDVVYALKR	56849389	56849431	1	42	0	projected	KTVTAMDVVYALKR	42	42	KTVTAMDVVYALKR	TRUE	TRUE	validated	14	TRUE	TRUE	FALSE	TRUE	FALSE	failed
PXD004720	bread wheat	grain-zadoks-75	KSAPTTGGVK	TraesCSU03G0090200.1	0.2786	TraesCSU03G0090200	TraesCSU03G0090200.1	ChrUnknown	+	HC	28	37	KSAPTTGGVK	49616755	49616785	1	30	0	projected	KSAPTTGGVK	30	30	KSAPTTGGVK	TRUE	TRUE	validated	10	TRUE	TRUE	FALSE	TRUE	FALSE	failed
PXD004720	bread wheat	grain-zadoks-75	LGMGAVISGLEVVR	TraesCSU03G0100100.1	0.9977	TraesCSU03G0100100	TraesCSU03G0100100.1	ChrUnknown	+	HC	319	332	LGMGAVISGLEVVR	52677436	52677478	1	42	0	projected	LGMGAVISGLEVVR	42	42	LGMGAVISGLEVVR	TRUE	TRUE	validated	14	TRUE	TRUE	FALSE	TRUE	FALSE	failed
PXD004720	bread wheat	grain-zadoks-75	NYVGNIVESR	TraesCSU03G0065300.1	0.9938	TraesCSU03G0065300	TraesCSU03G0065300.1	ChrUnknown	+	HC	138	147	NYVGNIVESR	33866351	33866381	1	30	0	projected	NYVGNIVESR	30	30	NYVGNIVESR	TRUE	TRUE	validated	10	TRUE	TRUE	FALSE	TRUE	FALSE	failed
PXD004720	bread wheat	grain-zadoks-75	SVYEPLQTGLIAIDSMIPIGR	TraesCSU03G0098000LC.1	1	TraesCSU03G0098000LC	TraesCSU03G0098000LC.1	ChrUnknown	-	LC	38	58	SVYEPLQTGLIAIDSMIPIGR	52313749	52313812	1	63	0	projected	SVYEPLQTGLIAIDSMIPIGR	63	63	SVYEPLQTGLIAIDSMIPIGR	TRUE	TRUE	validated	21	TRUE	TRUE	FALSE	TRUE	FALSE	failed
PXD004720	bread wheat	grain-zadoks-75	VEVALTLK	TraesCSU03G0406700.1	0.9977	TraesCSU03G0406700	TraesCSU03G0406700.1	ChrUnknown	-	HC	26	33	VEVALTLK	261343478	261343502	1	24	0	projected	VEVALTLK	24	24	VEVALTLK	TRUE	TRUE	validated	8	TRUE	TRUE	FALSE	TRUE	FALSE	failed
PXD004720	bread wheat	grain-zadoks-75	SAAGGLNAGK	TraesCSU03G0053800.1	1	TraesCSU03G0053800	TraesCSU03G0053800.1	ChrUnknown	+	HC	63	72	SAAGGLNAGK	28825064	28825094	1	30	0	projected	SAAGGLNAGK	30	30	SAAGGLNAGK	TRUE	TRUE	validated	10	TRUE	TRUE	FALSE	TRUE	FALSE	failed
PXD004720	bread wheat	grain-zadoks-75	TFITSDAVVVDIK	TraesCSU03G0393100LC.1	1	TraesCSU03G0393100LC	TraesCSU03G0393100LC.1	ChrUnknown	+	LC	16	28	TFITSDAVVVDIK	256102936	256102975	1	39	0	projected	TFITSDAVVVDIK	39	39	TFITSDAVVVDIK	TRUE	TRUE	validated	13	TRUE	TRUE	FALSE	TRUE	FALSE	failed
PXD004720	bread wheat	grain-zadoks-75	SVYEPLQTGLIAIDSMIPIGR	TraesCSU03G0425700LC.1	1	TraesCSU03G0425700LC	TraesCSU03G0425700LC.1	ChrUnknown	-	LC	38	58	SVYEPLQTGLIAIDSMIPIGR	269537125	269537188	1	63	0	projected	SVYEPLQTGLIAIDSMIPIGR	63	63	SVYEPLQTGLIAIDSMIPIGR	TRUE	TRUE	validated	21	TRUE	TRUE	FALSE	TRUE	FALSE	failed
PXD004720	bread wheat	grain-zadoks-75	PGTVALR	TraesCSU03G0090200.1	0.1737	TraesCSU03G0090200	TraesCSU03G0090200.1	ChrUnknown	+	HC	44	50	PGTVALR	49616803	49616824	1	21	0	projected	PGTVALR	21	21	PGTVALR	TRUE	TRUE	validated	7	TRUE	TRUE	FALSE	TRUE	FALSE	failed
PXD004720	bread wheat	grain-zadoks-75	QGEIEAVVIATGVHTFFGK	TraesCSU03G0076400.4	0.9999	TraesCSU03G0076400	TraesCSU03G0076400.4	ChrUnknown	+	HC	202	220	QGEIEAVVIATGVHTFFGK	42644327	42644384	1	57	0	projected	QGEIEAVVIATGVHTFFGK	57	57	QGEIEAVVIATGVHTFFGK	TRUE	TRUE	validated	19	TRUE	TRUE	FALSE	TRUE	FALSE	failed
PXD004720	bread wheat	grain-zadoks-75	PIIAEFSPVTDFR	TraesCSU03G0553300LC.1	0.2795	TraesCSU03G0553300LC	TraesCSU03G0553300LC.1	ChrUnknown	+	LC	138	150	PIIAEFSPVTDFR	341442121	341442160	1	39	0	projected	PIIAEFSPVTDFR	39	39	PIIAEFSPVTDFR	TRUE	TRUE	validated	13	TRUE	TRUE	FALSE	TRUE	FALSE	failed
PXD004720	bread wheat	grain-zadoks-75	SAPTTGGVK	TraesCSU03G0360300LC.1	0.9953	TraesCSU03G0360300LC	TraesCSU03G0360300LC.1	ChrUnknown	+	LC	29	37	SAPTTGGVK	244006875	244006902	1	27	0	projected	SAPTTGGVK	27	27	SAPTTGGVK	TRUE	TRUE	validated	9	TRUE	TRUE	FALSE	TRUE	FALSE	failed
PXD004720	bread wheat	grain-zadoks-75	PIIAEFSPVTDFR	TraesCSU03G0540200LC.1	0.2795	TraesCSU03G0540200LC	TraesCSU03G0540200LC.1	ChrUnknown	-	LC	138	150	PIIAEFSPVTDFR	330511971	330512010	1	39	0	projected	PIIAEFSPVTDFR	39	39	PIIAEFSPVTDFR	TRUE	TRUE	validated	13	TRUE	TRUE	FALSE	TRUE	FALSE	failed
PXD004720	bread wheat	grain-zadoks-75	PGTVALR	TraesCSU03G0093300.1	0.1737	TraesCSU03G0093300	TraesCSU03G0093300.1	ChrUnknown	-	HC	44	50	PGTVALR	50796645	50796666	1	21	0	projected	PGTVALR	21	21	PGTVALR	TRUE	TRUE	validated	7	TRUE	TRUE	FALSE	TRUE	FALSE	failed
PXD004720	bread wheat	grain-zadoks-75	SAAGGLNAGK	TraesCSU03G0053400.1	1	TraesCSU03G0053400	TraesCSU03G0053400.1	ChrUnknown	+	HC	80	89	SAAGGLNAGK	28218544	28218574	1	30	0	projected	SAAGGLNAGK	30	30	SAAGGLNAGK	TRUE	TRUE	validated	10	TRUE	TRUE	FALSE	TRUE	FALSE	failed
PXD004720	bread wheat	grain-zadoks-75	TEYMMCGFSTTR	TraesCSU03G0099700LC.1	0.2176	TraesCSU03G0099700LC	TraesCSU03G0099700LC.1	ChrUnknown	-	LC	131	142	TEYMMCGFSTTR	52651981	52652017	1	36	0	projected	TEYMMCGFSTTR	36	36	TEYMMCGFSTTR	TRUE	TRUE	validated	12	TRUE	TRUE	FALSE	TRUE	FALSE	failed
PXD004720	bread wheat	grain-zadoks-75	RAGAEEDEAPSAAPDR	TraesCSU03G0295600.1	0.1498	TraesCSU03G0295600	TraesCSU03G0295600.1	ChrUnknown	+	HC	13	28	RAGAEEDEAPSAAPDR	220505741	220505789	1	48	0	projected	RAGAEEDEAPSAAPDR	48	48	RAGAEEDEAPSAAPDR	TRUE	TRUE	validated	16	TRUE	TRUE	FALSE	TRUE	FALSE	failed
PXD004720	bread wheat	grain-zadoks-75	QILYLISK	TraesCSU03G0097100LC.1	0.9988	TraesCSU03G0097100LC	TraesCSU03G0097100LC.1	ChrUnknown	-	LC	175	182	QILYLISK	52269802	52269826	1	24	0	projected	QILYLISK	24	24	QILYLISK	TRUE	TRUE	validated	8	TRUE	TRUE	FALSE	TRUE	FALSE	failed
PXD004720	bread wheat	grain-zadoks-75	SVETYKIYIFKVLK	TraesCSU03G0216700.1	1	TraesCSU03G0216700	TraesCSU03G0216700.1	ChrUnknown	+	HC	57	70	SVETYKIYIFKVLK	179996006	179996048	1	42	0	projected	SVETYKIYIFKVLK	42	42	SVETYKIYIFKVLK	TRUE	TRUE	validated	14	TRUE	TRUE	FALSE	TRUE	FALSE	failed
PXD004720	bread wheat	grain-zadoks-75	QGANMAITGATAMDAPFFR	TraesCSU03G0210400.1	0.2052	TraesCSU03G0210400	TraesCSU03G0210400.1	ChrUnknown	-	HC	105	123	QGANMAITGATAMDAPFFR	175353963	175354020	1	57	0	projected	QGANMAITGATAMDAPFFR	57	57	QGANMAITGATAMDAPFFR	TRUE	TRUE	validated	19	TRUE	TRUE	FALSE	TRUE	FALSE	failed
PXD004720	bread wheat	grain-zadoks-75	QTHRGFSSK	TraesCSU03G0422600LC.1	0.1699	TraesCSU03G0422600LC	TraesCSU03G0422600LC.1	ChrUnknown	-	LC	1	9	QTHRGFSSK	267921642	267921669	1	27	0	projected	QTHRGFSSK	27	27	QTHRGFSSK	TRUE	TRUE	validated	9	TRUE	TRUE	FALSE	TRUE	FALSE	failed
PXD004720	bread wheat	grain-zadoks-75	TAIAIDTILNQK	TraesCSU03G0524800LC.1	1	TraesCSU03G0524800LC	TraesCSU03G0524800LC.1	ChrUnknown	-	LC	125	136	TAIAIDTILNQK	319359994	319360030	1	36	0	projected	TAIAIDTILNQK	36	36	TAIAIDTILNQK	TRUE	TRUE	validated	12	TRUE	TRUE	FALSE	TRUE	FALSE	failed
PXD004720	bread wheat	grain-zadoks-75	QGVVDIELGHGR	TraesCSU03G0239900.1	0.1512	TraesCSU03G0239900	TraesCSU03G0239900.1	ChrUnknown	-	HC	27	38	QGVVDIELGHGR	194389615	194389651	1	36	0	projected	QGVVDIELGHGR	36	36	QGVVDIELGHGR	TRUE	TRUE	validated	12	TRUE	TRUE	FALSE	TRUE	FALSE	failed
PXD004720	bread wheat	grain-zadoks-75	SFPAPTHAWSGR	TraesCSU03G0212900LC.1	0.9999	TraesCSU03G0212900LC	TraesCSU03G0212900LC.1	ChrUnknown	+	LC	6	17	SFPAPTHAWSGR	176975421	176975457	1	36	0	projected	SFPAPTHAWSGR	36	36	SFPAPTHAWSGR	TRUE	TRUE	validated	12	TRUE	TRUE	FALSE	TRUE	FALSE	failed
PXD004720	bread wheat	grain-zadoks-75	SAAYISQHDLHIAEMTVR	TraesCSU03G0098600.1	0.5595	TraesCSU03G0098600	TraesCSU03G0098600.1	ChrUnknown	+	HC	240	257	SAAYISQHDLHIAEMTVR	52425926	52425980	1	54	0	projected	SAAYISQHDLHIAEMTVR	54	54	SAAYISQHDLHIAEMTVR	TRUE	TRUE	validated	18	TRUE	TRUE	FALSE	TRUE	FALSE	failed
PXD004720	bread wheat	grain-zadoks-75	VFLEYADVDGSTK	TraesCSU03G0067800.2	0.9968	TraesCSU03G0067800	TraesCSU03G0067800.2	ChrUnknown	-	HC	490	502	VFLEYADVDGSTK	36251358	36251397	1	39	0	projected	VFLEYADVDGSTK	39	39	VFLEYADVDGSTK	TRUE	TRUE	validated	13	TRUE	TRUE	FALSE	TRUE	FALSE	failed
PXD004720	bread wheat	grain-zadoks-75	TENQDAIDTAIVGMLADPK	TraesCSU03G0076400.6	0.9999	TraesCSU03G0076400	TraesCSU03G0076400.6	ChrUnknown	+	HC	373	391	TENQDAIDTAIVGMLADPK	42645086	42645143	1	57	0	projected	TENQDAIDTAIVGMLADPK	57	57	TENQDAIDTAIVGMLADPK	TRUE	TRUE	validated	19	TRUE	TRUE	FALSE	TRUE	FALSE	failed
PXD004720	bread wheat	grain-zadoks-75	SALDEVTDTGAFDR	TraesCSU03G0111800.1	0.9999	TraesCSU03G0111800	TraesCSU03G0111800.1	ChrUnknown	+	HC	45	58	SALDEVTDTGAFDR	57188404	57188446	1	42	0	projected	SALDEVTDTGAFDR	42	42	SALDEVTDTGAFDR	TRUE	TRUE	validated	14	TRUE	TRUE	FALSE	TRUE	FALSE	failed
PXD004720	bread wheat	grain-zadoks-75	SPVSATLPQIGSR	TraesCSU03G0051700.1	0.9981	TraesCSU03G0051700	TraesCSU03G0051700.1	ChrUnknown	-	HC	68	80	SPVSATLPQIGSR	27814173	27814212	1	39	0	projected	SPVSATLPQIGSR	39	39	SPVSATLPQIGSR	TRUE	TRUE	validated	13	TRUE	TRUE	FALSE	TRUE	FALSE	failed
PXD004720	bread wheat	grain-zadoks-75	TVDYLGK	TraesCSU03G0147000LC.1	0.9528	TraesCSU03G0147000LC	TraesCSU03G0147000LC.1	ChrUnknown	-	LC	14	20	TVDYLGK	119137570	119137591	1	21	0	projected	TVDYLGK	21	21	TVDYLGK	TRUE	TRUE	validated	7	TRUE	TRUE	FALSE	TRUE	FALSE	failed
PXD004720	bread wheat	grain-zadoks-75	VEVEDGNVLVVSGER	TraesCSU03G0374800LC.1	1	TraesCSU03G0374800LC	TraesCSU03G0374800LC.1	ChrUnknown	+	LC	71	85	VEVEDGNVLVVSGER	248825822	248825867	1	45	0	projected	VEVEDGNVLVVSGER	45	45	VEVEDGNVLVVSGER	TRUE	TRUE	validated	15	TRUE	TRUE	FALSE	TRUE	FALSE	failed
PXD004720	bread wheat	grain-zadoks-75	SLAVAYQEVPDGR	TraesCSU03G0076400.6	1	TraesCSU03G0076400	TraesCSU03G0076400.6	ChrUnknown	+	HC	462	474	SLAVAYQ----------EVPDGR	42645544	42645825	2	21,18	0,263	projected	SLAVAYQEVPDGR	39	39	SLAVAYQEVPDGR	TRUE	TRUE	validated	13	TRUE	TRUE	FALSE	TRUE	FALSE	failed
PXD004720	bread wheat	grain-zadoks-75	PIIAEFSPVTDFR	TraesCSU03G0077400LC.1	0.2795	TraesCSU03G0077400LC	TraesCSU03G0077400LC.1	ChrUnknown	-	LC	138	150	PIIAEFSPVTDFR	43394699	43394738	1	39	0	projected	PIIAEFSPVTDFR	39	39	PIIAEFSPVTDFR	TRUE	TRUE	validated	13	TRUE	TRUE	FALSE	TRUE	FALSE	failed
PXD004720	bread wheat	grain-zadoks-75	SMAYLTAEQALADYAVLLTDLKR	TraesCSU03G0026000.1	1	TraesCSU03G0026000	TraesCSU03G0026000.1	ChrUnknown	-	HC	194	216	SMAYLTAEQALADYAVLLTDLKR	20725903	20725972	1	69	0	projected	SMAYLTAEQALADYAVLLTDLKR	69	69	SMAYLTAEQALADYAVLLTDLKR	TRUE	TRUE	validated	23	TRUE	TRUE	FALSE	TRUE	FALSE	failed
PXD004720	bread wheat	grain-zadoks-75	PNEYFTESR	TraesCSU03G0138500LC.1	0.3466	TraesCSU03G0138500LC	TraesCSU03G0138500LC.1	ChrUnknown	-	LC	52	60	PNEYFTESR	112165904	112165931	1	27	0	projected	PNEYFTESR	27	27	PNEYFTESR	TRUE	TRUE	validated	9	TRUE	TRUE	FALSE	TRUE	FALSE	failed
PXD004720	bread wheat	grain-zadoks-75	STELLIR	TraesCSU03G0256200.1	0.9994	TraesCSU03G0256200	TraesCSU03G0256200.1	ChrUnknown	-	HC	58	64	STELLIR	201238617	201238638	1	21	0	projected	STELLIR	21	21	STELLIR	TRUE	TRUE	validated	7	TRUE	TRUE	FALSE	TRUE	FALSE	failed
PXD004720	bread wheat	grain-zadoks-75	SVYEPLQTGLIAIDSMIPIGR	TraesCSU03G0231600.1	1	TraesCSU03G0231600	TraesCSU03G0231600.1	ChrUnknown	-	HC	142	162	SVYEPLQTGLIAIDSMIPIGR	189980602	189980665	1	63	0	projected	SVYEPLQTGLIAIDSMIPIGR	63	63	SVYEPLQTGLIAIDSMIPIGR	TRUE	TRUE	validated	21	TRUE	TRUE	FALSE	TRUE	FALSE	failed
PXD004720	bread wheat	grain-zadoks-75	RGQVLEVDGEK	TraesCSU03G0164500LC.1	0.9999	TraesCSU03G0164500LC	TraesCSU03G0164500LC.1	ChrUnknown	-	LC	57	67	RGQVLEVDGEK	141634562	141634595	1	33	0	projected	RGQVLEVDGEK	33	33	RGQVLEVDGEK	TRUE	TRUE	validated	11	TRUE	TRUE	FALSE	TRUE	FALSE	failed
PXD004720	bread wheat	grain-zadoks-75	QPEGSSILER	TraesCSU03G0026000.1	0.9924	TraesCSU03G0026000	TraesCSU03G0026000.1	ChrUnknown	-	HC	366	375	QPEGSSILER	20724912	20724942	1	30	0	projected	QPEGSSILER	30	30	QPEGSSILER	TRUE	TRUE	validated	10	TRUE	TRUE	FALSE	TRUE	FALSE	failed
PXD004720	bread wheat	grain-zadoks-75	RTGSIVDVPAGK	TraesCSU03G0519600LC.1	0.1736	TraesCSU03G0519600LC	TraesCSU03G0519600LC.1	ChrUnknown	+	LC	22	33	RTGSIVDVPAGK	315368928	315368964	1	36	0	projected	RTGSIVDVPAGK	36	36	RTGSIVDVPAGK	TRUE	TRUE	validated	12	TRUE	TRUE	FALSE	TRUE	FALSE	failed
PXD004720	bread wheat	grain-zadoks-75	TALTYIDADGK	TraesCSU03G0076400.5	0.9991	TraesCSU03G0076400	TraesCSU03G0076400.5	ChrUnknown	+	HC	444	454	TALTYIDADGK	42645292	42645325	1	33	0	projected	TALTYIDADGK	33	33	TALTYIDADGK	TRUE	TRUE	validated	11	TRUE	TRUE	FALSE	TRUE	FALSE	failed
PXD004720	bread wheat	grain-zadoks-75	QMSLLLR	TraesCSU03G0217300LC.1	0.3465	TraesCSU03G0217300LC	TraesCSU03G0217300LC.1	ChrUnknown	-	LC	171	177	QMSLLLR	180132824	180132845	1	21	0	projected	QMSLLLR	21	21	QMSLLLR	TRUE	TRUE	validated	7	TRUE	TRUE	FALSE	TRUE	FALSE	failed
PXD004720	bread wheat	grain-zadoks-75	SFADIITSIR	TraesCSU03G0512200.1	0.9999	TraesCSU03G0512200	TraesCSU03G0512200.1	ChrUnknown	-	HC	9	18	SFADIITSIR	310380176	310380206	1	30	0	projected	SFADIITSIR	30	30	SFADIITSIR	TRUE	TRUE	validated	10	TRUE	TRUE	FALSE	TRUE	FALSE	failed
PXD004720	bread wheat	grain-zadoks-75	QMLTIPASLHDSPR	TraesCSU03G0424100LC.1	0.9073	TraesCSU03G0424100LC	TraesCSU03G0424100LC.1	ChrUnknown	+	LC	177	190	QMLTIPASLHDSPR	268533729	268533771	1	42	0	projected	QMLTIPASLHDSPR	42	42	QMLTIPASLHDSPR	TRUE	TRUE	validated	14	TRUE	TRUE	FALSE	TRUE	FALSE	failed
PXD004720	bread wheat	grain-zadoks-75	RALAAAAP	TraesCSU03G0039800LC.1	0.2982	TraesCSU03G0039800LC	TraesCSU03G0039800LC.1	ChrUnknown	+	LC	201	208	RALAAAAP	23803907	23803931	1	24	0	projected	RALAAAAP	24	24	RALAAAAP	TRUE	TRUE	validated	8	TRUE	TRUE	FALSE	TRUE	FALSE	failed
PXD004720	bread wheat	grain-zadoks-75	SGKSSDAHSGKR	TraesCSU03G0494100LC.1	0.2217	TraesCSU03G0494100LC	TraesCSU03G0494100LC.1	ChrUnknown	-	LC	62	73	SGKSSDAHSGKR	300730134	300730170	1	36	0	projected	SGKSSDAHSGKR	36	36	SGKSSDAHSGKR	TRUE	TRUE	validated	12	TRUE	TRUE	FALSE	TRUE	FALSE	failed
PXD004720	bread wheat	grain-zadoks-75	TVDYLGK	TraesCSU03G0542900LC.1	0.9528	TraesCSU03G0542900LC	TraesCSU03G0542900LC.1	ChrUnknown	+	LC	147	153	TVDYLGK	333217606	333217627	1	21	0	projected	TVDYLGK	21	21	TVDYLGK	TRUE	TRUE	validated	7	TRUE	TRUE	FALSE	TRUE	FALSE	failed
PXD004720	bread wheat	grain-zadoks-75	SAPTTGGVK	TraesCSU03G0323700LC.1	0.9953	TraesCSU03G0323700LC	TraesCSU03G0323700LC.1	ChrUnknown	-	LC	29	37	SAPTTGGVK	231366734	231366761	1	27	0	projected	SAPTTGGVK	27	27	SAPTTGGVK	TRUE	TRUE	validated	9	TRUE	TRUE	FALSE	TRUE	FALSE	failed
PXD004720	bread wheat	grain-zadoks-75	QMLTIPASLHDSPR	TraesCSU03G0473700LC.1	0.9073	TraesCSU03G0473700LC	TraesCSU03G0473700LC.1	ChrUnknown	+	LC	177	190	QMLTIPASLHDSPR	290796833	290796875	1	42	0	projected	QMLTIPASLHDSPR	42	42	QMLTIPASLHDSPR	TRUE	TRUE	validated	14	TRUE	TRUE	FALSE	TRUE	FALSE	failed
PXD004720	bread wheat	grain-zadoks-75	RISGLIYEETR	TraesCSU03G0237200.1	0.9993	TraesCSU03G0237200	TraesCSU03G0237200.1	ChrUnknown	+	HC	46	56	RISGLIYEETR	193114216	193114249	1	33	0	projected	RISGLIYEETR	33	33	RISGLIYEETR	TRUE	TRUE	validated	11	TRUE	TRUE	FALSE	TRUE	FALSE	failed
PXD004720	bread wheat	grain-zadoks-75	SVAGGLNPNK	TraesCSU03G0342400.1	0.9994	TraesCSU03G0342400	TraesCSU03G0342400.1	ChrUnknown	+	HC	80	89	SVAGGLNPNK	238398921	238398951	1	30	0	projected	SVAGGLNPNK	30	30	SVAGGLNPNK	TRUE	TRUE	validated	10	TRUE	TRUE	FALSE	TRUE	FALSE	failed
PXD004720	bread wheat	grain-zadoks-75	PGTVALR	TraesCSU03G0256200.1	0.1737	TraesCSU03G0256200	TraesCSU03G0256200.1	ChrUnknown	-	HC	44	50	PGTVALR	201238659	201238680	1	21	0	projected	PGTVALR	21	21	PGTVALR	TRUE	TRUE	validated	7	TRUE	TRUE	FALSE	TRUE	FALSE	failed
PXD004720	bread wheat	grain-zadoks-75	PNEYFTESR	TraesCSU03G0512200.1	0.3466	TraesCSU03G0512200	TraesCSU03G0512200.1	ChrUnknown	-	HC	52	60	PNEYFTESR	310380050	310380077	1	27	0	projected	PNEYFTESR	27	27	PNEYFTESR	TRUE	TRUE	validated	9	TRUE	TRUE	FALSE	TRUE	FALSE	failed
PXD004720	bread wheat	grain-zadoks-75	TPEFLLEVEELHK	TraesCSU03G0532500.1	0.9077	TraesCSU03G0532500	TraesCSU03G0532500.1	ChrUnknown	-	HC	102	114	TPEFLLEVEELHK	325679327	325679366	1	39	0	projected	TPEFLLEVEELHK	39	39	TPEFLLEVEELHK	TRUE	TRUE	validated	13	TRUE	TRUE	FALSE	TRUE	FALSE	failed
PXD004720	bread wheat	grain-zadoks-75	QMSLLLR	TraesCSU03G0231600.1	0.3465	TraesCSU03G0231600	TraesCSU03G0231600.1	ChrUnknown	-	HC	273	279	QMSLLLR	189980251	189980272	1	21	0	projected	QMSLLLR	21	21	QMSLLLR	TRUE	TRUE	validated	7	TRUE	TRUE	FALSE	TRUE	FALSE	failed
PXD004720	bread wheat	grain-zadoks-75	SVEEASNAMALDGILFEGAPVK	TraesCSU03G0067800.1	1	TraesCSU03G0067800	TraesCSU03G0067800.1	ChrUnknown	-	HC	101	122	SVEEASNAMALDGILFEGAPVK	36252460	36252526	1	66	0	projected	SVEEASNAMALDGILFEGAPVK	66	66	SVEEASNAMALDGILFEGAPVK	TRUE	TRUE	validated	22	TRUE	TRUE	FALSE	TRUE	FALSE	failed
PXD004720	bread wheat	grain-zadoks-75	TENQDAIDTAIVGMLADPK	TraesCSU03G0076400.4	0.9999	TraesCSU03G0076400	TraesCSU03G0076400.4	ChrUnknown	+	HC	366	384	TENQDAIDTAIVGMLADPK	42645086	42645143	1	57	0	projected	TENQDAIDTAIVGMLADPK	57	57	TENQDAIDTAIVGMLADPK	TRUE	TRUE	validated	19	TRUE	TRUE	FALSE	TRUE	FALSE	failed
PXD004720	bread wheat	grain-zadoks-75	VGGTNLTR	TraesCSU03G0279100.1	0.5839	TraesCSU03G0279100	TraesCSU03G0279100.1	ChrUnknown	+	HC	235	242	VGGTNLTR	214011682	214011706	1	24	0	projected	VGGTNLTR	24	24	VGGTNLTR	TRUE	TRUE	validated	8	TRUE	TRUE	FALSE	TRUE	FALSE	failed
PXD004720	bread wheat	grain-zadoks-75	VEVEDGNVLVVSGER	TraesCSU03G0289800.1	1	TraesCSU03G0289800	TraesCSU03G0289800.1	ChrUnknown	-	HC	71	85	VEVEDGNVLVVSGER	217910658	217910703	1	45	0	projected	VEVEDGNVLVVSGER	45	45	VEVEDGNVLVVSGER	TRUE	TRUE	validated	15	TRUE	TRUE	FALSE	TRUE	FALSE	failed
PXD004720	bread wheat	grain-zadoks-75	TSSASTGLR	TraesCSU03G0261100.1	0.995	TraesCSU03G0261100	TraesCSU03G0261100.1	ChrUnknown	+	HC	70	78	TSSASTGLR	204452924	204452951	1	27	0	projected	TSSASTGLR	27	27	TSSASTGLR	TRUE	TRUE	validated	9	TRUE	TRUE	FALSE	TRUE	FALSE	failed
PXD004720	bread wheat	grain-zadoks-75	SAAATEM	TraesCSU03G0059700.1	0.1534	TraesCSU03G0059700	TraesCSU03G0059700.1	ChrUnknown	-	HC	22	28	SAAATEM	32024092	32024113	1	21	0	projected	SAAATEM	21	21	SAAATEM	TRUE	TRUE	validated	7	TRUE	TRUE	FALSE	TRUE	FALSE	failed
PXD004720	bread wheat	grain-zadoks-75	TVTAMDVVYALK	TraesCSU03G0110400.1	1	TraesCSU03G0110400	TraesCSU03G0110400.1	ChrUnknown	-	HC	81	92	TVTAMDVVYALK	56705712	56705748	1	36	0	projected	TVTAMDVVYALK	36	36	TVTAMDVVYALK	TRUE	TRUE	validated	12	TRUE	TRUE	FALSE	TRUE	FALSE	failed
PXD004720	bread wheat	grain-zadoks-75	SLALRHSMRAFWEIPR	TraesCSU03G0301100LC.1	0.1657	TraesCSU03G0301100LC	TraesCSU03G0301100LC.1	ChrUnknown	-	LC	167	182	SLALRHSMRAFWEIPR	222355746	222355794	1	48	0	projected	SLALRHSMRAFWEIPR	48	48	SLALRHSMRAFWEIPR	TRUE	TRUE	validated	16	TRUE	TRUE	FALSE	TRUE	FALSE	failed
PXD004720	bread wheat	grain-zadoks-75	NWFTFNEPR	TraesCSU03G0249600.1	0.9877	TraesCSU03G0249600	TraesCSU03G0249600.1	ChrUnknown	-	HC	207	215	NWFTFNEPR	198416803	198416830	1	27	0	projected	NWFTFNEPR	27	27	NWFTFNEPR	TRUE	TRUE	validated	9	TRUE	TRUE	FALSE	TRUE	FALSE	failed
PXD004720	bread wheat	grain-zadoks-75	TVMILLEK	TraesCSU03G0038100.1	0.8058	TraesCSU03G0038100	TraesCSU03G0038100.1	ChrUnknown	+	HC	53	60	TVMILLEK	23332787	23332811	1	24	0	projected	TVMILLEK	24	24	TVMILLEK	TRUE	TRUE	validated	8	TRUE	TRUE	FALSE	TRUE	FALSE	failed
PXD004720	bread wheat	grain-zadoks-75	SIMNSFINDIFEK	TraesCSU03G0216600.1	1	TraesCSU03G0216600	TraesCSU03G0216600.1	ChrUnknown	+	HC	84	96	SIMNSFINDIFEK	179894970	179895009	1	39	0	projected	SIMNSFINDIFEK	39	39	SIMNSFINDIFEK	TRUE	TRUE	validated	13	TRUE	TRUE	FALSE	TRUE	FALSE	failed
PXD004720	bread wheat	grain-zadoks-75	QPQYEPLPIEK	TraesCSU03G0519600LC.1	1	TraesCSU03G0519600LC	TraesCSU03G0519600LC.1	ChrUnknown	+	LC	363	373	QPQYEPLPIEK	315369951	315369984	1	33	0	projected	QPQYEPLPIEK	33	33	QPQYEPLPIEK	TRUE	TRUE	validated	11	TRUE	TRUE	FALSE	TRUE	FALSE	failed
PXD004720	bread wheat	grain-zadoks-75	RTGSIVDVPAGK	TraesCSU03G0351700LC.1	0.1736	TraesCSU03G0351700LC	TraesCSU03G0351700LC.1	ChrUnknown	-	LC	39	50	RTGSIVDVPAGK	240923833	240923869	1	36	0	projected	RTGSIVDVPAGK	36	36	RTGSIVDVPAGK	TRUE	TRUE	validated	12	TRUE	TRUE	FALSE	TRUE	FALSE	failed
PXD004720	bread wheat	grain-zadoks-75	NWPWEDGTNSLAMAK	TraesCSU03G0181100LC.1	1	TraesCSU03G0181100LC	TraesCSU03G0181100LC.1	ChrUnknown	-	LC	25	39	NWPWEDGTNSLAMAK	157841759	157841804	1	45	0	projected	NWPWEDGTNSLAMAK	45	45	NWPWEDGTNSLAMAK	TRUE	TRUE	validated	15	TRUE	TRUE	FALSE	TRUE	FALSE	failed
PXD004720	bread wheat	grain-zadoks-75	TGTLTLNK	TraesCSU03G0076400.2	0.9988	TraesCSU03G0076400	TraesCSU03G0076400.2	ChrUnknown	+	HC	336	343	TGTLTLNK	42644899	42644923	1	24	0	projected	TGTLTLNK	24	24	TGTLTLNK	TRUE	TRUE	validated	8	TRUE	TRUE	FALSE	TRUE	FALSE	failed
PXD004720	bread wheat	grain-zadoks-75	QKSMSGTSER	TraesCSU03G0084600LC.1	0.8948	TraesCSU03G0084600LC	TraesCSU03G0084600LC.1	ChrUnknown	-	LC	101	110	QKSMSGTSER	46948626	46948656	1	30	0	projected	QKSMSGTSER	30	30	QKSMSGTSER	TRUE	TRUE	validated	10	TRUE	TRUE	FALSE	TRUE	FALSE	failed
PXD004720	bread wheat	grain-zadoks-75	PGTVALR	TraesCSU03G0323700LC.1	0.1737	TraesCSU03G0323700LC	TraesCSU03G0323700LC.1	ChrUnknown	-	LC	44	50	PGTVALR	231366604	231366716	2	1,20	0,92	projected	PGTVALR	21	21	PGTVALR	TRUE	TRUE	validated	7	TRUE	TRUE	FALSE	TRUE	FALSE	failed
PXD004720	bread wheat	grain-zadoks-75	SVPADGATMGEVMFR	TraesCSU03G0111400.1	0.7609	TraesCSU03G0111400	TraesCSU03G0111400.1	ChrUnknown	-	HC	392	406	SVPADGATMGEVMFR	57112146	57112191	1	45	0	projected	SVPADGATMGEVMFR	45	45	SVPADGATMGEVMFR	TRUE	TRUE	validated	15	TRUE	TRUE	FALSE	TRUE	FALSE	failed
PXD004720	bread wheat	grain-zadoks-75	QILYLISK	TraesCSU03G0196900LC.1	0.9988	TraesCSU03G0196900LC	TraesCSU03G0196900LC.1	ChrUnknown	-	LC	119	126	QILYLISK	166439410	166439434	1	24	0	projected	QILYLISK	24	24	QILYLISK	TRUE	TRUE	validated	8	TRUE	TRUE	FALSE	TRUE	FALSE	failed
PXD004720	bread wheat	grain-zadoks-75	TENQDAIDTAIVGMLADPK	TraesCSU03G0076400.2	0.9999	TraesCSU03G0076400	TraesCSU03G0076400.2	ChrUnknown	+	HC	373	391	TENQDAIDTAIVGMLADPK	42645086	42645143	1	57	0	projected	TENQDAIDTAIVGMLADPK	57	57	TENQDAIDTAIVGMLADPK	TRUE	TRUE	validated	19	TRUE	TRUE	FALSE	TRUE	FALSE	failed
PXD004720	bread wheat	grain-zadoks-75	PGTVALR	TraesCSU03G0555700LC.1	0.1737	TraesCSU03G0555700LC	TraesCSU03G0555700LC.1	ChrUnknown	+	LC	9	15	PGTVALR	344498641	344498662	1	21	0	projected	PGTVALR	21	21	PGTVALR	TRUE	TRUE	validated	7	TRUE	TRUE	FALSE	TRUE	FALSE	failed
PXD004720	bread wheat	grain-zadoks-75	TVSGVAGPLVILDK	TraesCSU03G0164500LC.1	1	TraesCSU03G0164500LC	TraesCSU03G0164500LC.1	ChrUnknown	-	LC	23	36	TVSGVAGPLVILDK	141634771	141634813	1	42	0	projected	TVSGVAGPLVILDK	42	42	TVSGVAGPLVILDK	TRUE	TRUE	validated	14	TRUE	TRUE	FALSE	TRUE	FALSE	failed
PXD004720	bread wheat	grain-zadoks-75	QGVVDIELGHGR	TraesCSU03G0239800.1	0.1512	TraesCSU03G0239800	TraesCSU03G0239800.1	ChrUnknown	-	HC	27	38	QGVVDIELGHGR	194389615	194389651	1	36	0	projected	QGVVDIELGHGR	36	36	QGVVDIELGHGR	TRUE	TRUE	validated	12	TRUE	TRUE	FALSE	TRUE	FALSE	failed
PXD004720	bread wheat	grain-zadoks-75	TPEFVIK	TraesCSU03G0049900LC.1	0.7144	TraesCSU03G0049900LC	TraesCSU03G0049900LC.1	ChrUnknown	-	LC	75	81	TPEFVIK	27169853	27169874	1	21	0	projected	TPEFVIK	21	21	TPEFVIK	TRUE	TRUE	validated	7	TRUE	TRUE	FALSE	TRUE	FALSE	failed
PXD004720	bread wheat	grain-zadoks-75	PSPTPYDASVLL	TraesCSU03G0308700LC.1	0.1574	TraesCSU03G0308700LC	TraesCSU03G0308700LC.1	ChrUnknown	+	LC	243	254	PSPTPYDASVLL	225752637	225752673	1	36	0	projected	PSPTPYDASVLL	36	36	PSPTPYDASVLL	TRUE	TRUE	validated	12	TRUE	TRUE	FALSE	TRUE	FALSE	failed
PXD004720	bread wheat	grain-zadoks-75	RISGLIYEETR	TraesCSU03G0110600.1	0.9993	TraesCSU03G0110600	TraesCSU03G0110600.1	ChrUnknown	+	HC	46	56	RISGLIYEETR	56849287	56849320	1	33	0	projected	RISGLIYEETR	33	33	RISGLIYEETR	TRUE	TRUE	validated	11	TRUE	TRUE	FALSE	TRUE	FALSE	failed
PXD004720	bread wheat	grain-zadoks-75	TSSASTGLR	TraesCSU03G0261300.1	0.995	TraesCSU03G0261300	TraesCSU03G0261300.1	ChrUnknown	+	HC	70	78	TSSASTGLR	204482656	204482683	1	27	0	projected	TSSASTGLR	27	27	TSSASTGLR	TRUE	TRUE	validated	9	TRUE	TRUE	FALSE	TRUE	FALSE	failed
PXD004720	bread wheat	grain-zadoks-75	SMAYLTAEQALADYAVLLTDLK	TraesCSU03G0026000.1	1	TraesCSU03G0026000	TraesCSU03G0026000.1	ChrUnknown	-	HC	194	215	SMAYLTAEQALADYAVLLTDLK	20725906	20725972	1	66	0	projected	SMAYLTAEQALADYAVLLTDLK	66	66	SMAYLTAEQALADYAVLLTDLK	TRUE	TRUE	validated	22	TRUE	TRUE	FALSE	TRUE	FALSE	failed
PXD004720	bread wheat	grain-zadoks-75	SMLAGSNK	TraesCSU03G0344400LC.1	0.2106	TraesCSU03G0344400LC	TraesCSU03G0344400LC.1	ChrUnknown	+	LC	83	90	SMLAGSNK	238994020	238994044	1	24	0	projected	SMLAGSNK	24	24	SMLAGSNK	TRUE	TRUE	validated	8	TRUE	TRUE	FALSE	TRUE	FALSE	failed
PXD004720	bread wheat	grain-zadoks-75	SAAASIVPSGTSDK	TraesCSU03G0556700LC.1	0.2648	TraesCSU03G0556700LC	TraesCSU03G0556700LC.1	ChrUnknown	+	LC	26	39	SAAASIVPSGTSDK	345934746	345934788	1	42	0	projected	SAAASIVPSGTSDK	42	42	SAAASIVPSGTSDK	TRUE	TRUE	validated	14	TRUE	TRUE	FALSE	TRUE	FALSE	failed
PXD004720	bread wheat	grain-zadoks-75	SLHDFSAIDLSK	TraesCSU03G0504400LC.1	0.9761	TraesCSU03G0504400LC	TraesCSU03G0504400LC.1	ChrUnknown	-	LC	166	177	SLHDFSAIDLSK	306316222	306316258	1	36	0	projected	SLHDFSAIDLSK	36	36	SLHDFSAIDLSK	TRUE	TRUE	validated	12	TRUE	TRUE	FALSE	TRUE	FALSE	failed
PXD004720	bread wheat	grain-zadoks-75	STELLIR	TraesCSU03G0093200.1	0.9994	TraesCSU03G0093200	TraesCSU03G0093200.1	ChrUnknown	-	HC	58	64	STELLIR	50783297	50783318	1	21	0	projected	STELLIR	21	21	STELLIR	TRUE	TRUE	validated	7	TRUE	TRUE	FALSE	TRUE	FALSE	failed
PXD004720	bread wheat	grain-zadoks-75	QGEIEAVVIATGVHTFFGK	TraesCSU03G0076400.1	0.9999	TraesCSU03G0076400	TraesCSU03G0076400.1	ChrUnknown	+	HC	209	227	QGEIEAVVIATGVHTFFGK	42644327	42644384	1	57	0	projected	QGEIEAVVIATGVHTFFGK	57	57	QGEIEAVVIATGVHTFFGK	TRUE	TRUE	validated	19	TRUE	TRUE	FALSE	TRUE	FALSE	failed
PXD004720	bread wheat	grain-zadoks-75	SVETYKIYIFKVLK	TraesCSU03G0216800.1	1	TraesCSU03G0216800	TraesCSU03G0216800.1	ChrUnknown	+	HC	57	70	SVETYKIYIFKVLK	179996006	179996048	1	42	0	projected	SVETYKIYIFKVLK	42	42	SVETYKIYIFKVLK	TRUE	TRUE	validated	14	TRUE	TRUE	FALSE	TRUE	FALSE	failed
PXD004720	bread wheat	grain-zadoks-75	TTLMDVLAGR	TraesCSU03G0098600.1	0.9996	TraesCSU03G0098600	TraesCSU03G0098600.1	ChrUnknown	+	HC	906	915	TTLMDVLAGR	52429106	52429136	1	30	0	projected	TTLMDVLAGR	30	30	TTLMDVLAGR	TRUE	TRUE	validated	10	TRUE	TRUE	FALSE	TRUE	FALSE	failed
PXD004720	bread wheat	grain-zadoks-75	QMSLLLR	TraesCSU03G0194100LC.1	0.3465	TraesCSU03G0194100LC	TraesCSU03G0194100LC.1	ChrUnknown	+	LC	43	49	QMSLLLR	164941401	164941422	1	21	0	projected	QMSLLLR	21	21	QMSLIIR	FALSE	TRUE	validated	7	TRUE	TRUE	FALSE	TRUE	FALSE	failed
PXD004720	bread wheat	grain-zadoks-75	QVLANGKK	TraesCSU03G0545800LC.1	0.4378	TraesCSU03G0545800LC	TraesCSU03G0545800LC.1	ChrUnknown	-	LC	94	101	QVLANGKK	335036115	335036139	1	24	0	projected	QVLANGKK	24	24	QVLANGKK	TRUE	TRUE	validated	8	TRUE	TRUE	FALSE	TRUE	FALSE	failed
PXD004720	bread wheat	grain-zadoks-75	TGTLTLNK	TraesCSU03G0076400.7	0.9988	TraesCSU03G0076400	TraesCSU03G0076400.7	ChrUnknown	+	HC	267	274	TGTLTLNK	42644899	42644923	1	24	0	projected	TGTLTLNK	24	24	TGTLTLNK	TRUE	TRUE	validated	8	TRUE	TRUE	FALSE	TRUE	FALSE	failed
PXD004720	bread wheat	grain-zadoks-75	SLAVAYQEVPDGR	TraesCSU03G0076400.7	1	TraesCSU03G0076400	TraesCSU03G0076400.7	ChrUnknown	+	HC	393	405	SLAVAYQ----------EVPDGR	42645544	42645825	2	21,18	0,263	projected	SLAVAYQEVPDGR	39	39	SLAVAYQEVPDGR	TRUE	TRUE	validated	13	TRUE	TRUE	FALSE	TRUE	FALSE	failed
PXD004720	bread wheat	grain-zadoks-75	SVEEASNAMALDGILFEGAPVK	TraesCSU03G0067800.4	1	TraesCSU03G0067800	TraesCSU03G0067800.4	ChrUnknown	-	HC	268	289	SVEEASNAMALDGILFEGAPVK	36252460	36252526	1	66	0	projected	SVEEASNAMALDGILFEGAPVK	66	66	SVEEASNAMALDGILFEGAPVK	TRUE	TRUE	validated	22	TRUE	TRUE	FALSE	TRUE	FALSE	failed
PXD004720	bread wheat	grain-zadoks-75	SLDLPNNPLDDIIDQLGGPDK	TraesCSU03G0017100LC.1	0.1556	TraesCSU03G0017100LC	TraesCSU03G0017100LC.1	ChrUnknown	+	LC	266	286	SLDLPNNPLDDIIDQ----------LGGPDK	17930652	17931439	2	45,18	0,769	projected	SLDLPNNPLDDIIDQLGGPDK	63	63	SLDLPNNPLDDIIDQLGGPDK	TRUE	TRUE	validated	21	TRUE	TRUE	FALSE	TRUE	FALSE	failed
PXD004720	bread wheat	grain-zadoks-75	VFLEYADVDGSTK	TraesCSU03G0067800.1	0.9968	TraesCSU03G0067800	TraesCSU03G0067800.1	ChrUnknown	-	HC	335	347	VFLEYADVDGSTK	36251358	36251397	1	39	0	projected	VFLEYADVDGSTK	39	39	VFLEYADVDGSTK	TRUE	TRUE	validated	13	TRUE	TRUE	FALSE	TRUE	FALSE	failed
PXD004720	bread wheat	grain-zadoks-75	SVETYKIYIFK	TraesCSU03G0216800.1	0.7842	TraesCSU03G0216800	TraesCSU03G0216800.1	ChrUnknown	+	HC	57	67	SVETYKIYIFK	179996006	179996039	1	33	0	projected	SVETYKIYIFK	33	33	SVETYKIYIFK	TRUE	TRUE	validated	11	TRUE	TRUE	FALSE	TRUE	FALSE	failed
PXD004720	bread wheat	grain-zadoks-75	SAAYISQHDLHIAEMTVR	TraesCSU03G0098600.3	0.5595	TraesCSU03G0098600	TraesCSU03G0098600.3	ChrUnknown	+	HC	48	65	SAAYISQHDLHIAEMTVR	52425926	52425980	1	54	0	projected	SAAYISQHDLHIAEMTVR	54	54	SAAYISQHDLHIAEMTVR	TRUE	TRUE	validated	18	TRUE	TRUE	FALSE	TRUE	FALSE	failed
PXD004720	bread wheat	grain-zadoks-75	VEEAVLSR	TraesCSU03G0504400LC.1	0.9917	TraesCSU03G0504400LC	TraesCSU03G0504400LC.1	ChrUnknown	-	LC	312	319	VEEAVLSR	306315796	306315820	1	24	0	projected	VEEAVLSR	24	24	VEEAVLSR	TRUE	TRUE	validated	8	TRUE	TRUE	FALSE	TRUE	FALSE	failed
PXD004720	bread wheat	grain-zadoks-75	TALTYIDADGK	TraesCSU03G0076400.2	0.9991	TraesCSU03G0076400	TraesCSU03G0076400.2	ChrUnknown	+	HC	412	422	TALTYIDADGK	42645292	42645325	1	33	0	projected	TALTYIDADGK	33	33	TALTYIDADGK	TRUE	TRUE	validated	11	TRUE	TRUE	FALSE	TRUE	FALSE	failed
PXD004720	bread wheat	grain-zadoks-75	RPATAAAVDPQPAR	TraesCSU03G0206800LC.1	0.2172	TraesCSU03G0206800LC	TraesCSU03G0206800LC.1	ChrUnknown	+	LC	189	202	RPATAAAVDPQPAR	173550666	173550708	1	42	0	projected	RPATAAAVDPQPAR	42	42	RPATAAAVDPQPAR	TRUE	TRUE	validated	14	TRUE	TRUE	FALSE	TRUE	FALSE	failed
PXD004720	bread wheat	grain-zadoks-75	SVEEASNAMALDGILFEGAPVK	TraesCSU03G0067800.3	1	TraesCSU03G0067800	TraesCSU03G0067800.3	ChrUnknown	-	HC	263	284	SVEEASNAMALDGILFEGAPVK	36252460	36252526	1	66	0	projected	SVEEASNAMALDGILFEGAPVK	66	66	SVEEASNAMALDGILFEGAPVK	TRUE	TRUE	validated	22	TRUE	TRUE	FALSE	TRUE	FALSE	failed
PXD004720	bread wheat	grain-zadoks-75	TGEVIAR	TraesCSU03G0048900LC.1	0.8332	TraesCSU03G0048900LC	TraesCSU03G0048900LC.1	ChrUnknown	-	LC	23	29	TGEVIAR	26927510	26927531	1	21	0	projected	TGEVIAR	21	21	TGEVLAR	FALSE	TRUE	validated	7	TRUE	TRUE	FALSE	TRUE	FALSE	failed
PXD004720	bread wheat	grain-zadoks-75	TVDYLGK	TraesCSU03G0196900LC.1	0.9528	TraesCSU03G0196900LC	TraesCSU03G0196900LC.1	ChrUnknown	-	LC	91	97	TVDYLGK	166439497	166439518	1	21	0	projected	TVDYLGK	21	21	TVDYLGK	TRUE	TRUE	validated	7	TRUE	TRUE	FALSE	TRUE	FALSE	failed
PXD004720	bread wheat	grain-zadoks-75	TAQTHLTQNAHK	TraesCSU03G0116800LC.1	0.2928	TraesCSU03G0116800LC	TraesCSU03G0116800LC.1	ChrUnknown	-	LC	95	106	TAQTHLTQNAHK	61812319	61812355	1	36	0	projected	TAQTHLTQNAHK	36	36	TAQTHLTQNAHK	TRUE	TRUE	validated	12	TRUE	TRUE	FALSE	TRUE	FALSE	failed
PXD004720	bread wheat	grain-zadoks-75	SLAVAYQEVPDGR	TraesCSU03G0076400.2	1	TraesCSU03G0076400	TraesCSU03G0076400.2	ChrUnknown	+	HC	462	474	SLAVAYQ----------EVPDGR	42645544	42645825	2	21,18	0,263	projected	SLAVAYQEVPDGR	39	39	SLAVAYQEVPDGR	TRUE	TRUE	validated	13	TRUE	TRUE	FALSE	TRUE	FALSE	failed
PXD004720	bread wheat	grain-zadoks-75	TALTYIDADGK	TraesCSU03G0076400.3	0.9991	TraesCSU03G0076400	TraesCSU03G0076400.3	ChrUnknown	+	HC	412	422	TALTYIDADGK	42645292	42645325	1	33	0	projected	TALTYIDADGK	33	33	TALTYIDADGK	TRUE	TRUE	validated	11	TRUE	TRUE	FALSE	TRUE	FALSE	failed
PXD004720	bread wheat	grain-zadoks-75	QILYLISK	TraesCSU03G0147000LC.1	0.9988	TraesCSU03G0147000LC	TraesCSU03G0147000LC.1	ChrUnknown	-	LC	42	49	QILYLISK	119137483	119137507	1	24	0	projected	QILYLISK	24	24	QILYLISK	TRUE	TRUE	validated	8	TRUE	TRUE	FALSE	TRUE	FALSE	failed
PXD004720	bread wheat	grain-zadoks-75	SVYEPLQTGLIAIDSMIPIGR	TraesCSU03G0130100LC.1	1	TraesCSU03G0130100LC	TraesCSU03G0130100LC.1	ChrUnknown	-	LC	38	58	SVYEPLQTGLIAIDSMIPIGR	101297987	101298050	1	63	0	projected	SVYEPLQTGLIAIDSMIPIGR	63	63	SVYEPLQTGLIAIDSMIPIGR	TRUE	TRUE	validated	21	TRUE	TRUE	FALSE	TRUE	FALSE	failed
PXD004720	bread wheat	grain-zadoks-75	TFIHFFLPGR	TraesCSU03G0159300LC.1	0.8739	TraesCSU03G0159300LC	TraesCSU03G0159300LC.1	ChrUnknown	-	LC	84	93	TFIHFFLPGR	136359546	136359576	1	30	0	projected	TFIHFFLPGR	30	30	TFIHFFLPGR	TRUE	TRUE	validated	10	TRUE	TRUE	FALSE	TRUE	FALSE	failed
PXD004720	bread wheat	grain-zadoks-75	SVYEPLQTGLIAIDSMIPIGR	TraesCSU03G0235900LC.1	1	TraesCSU03G0235900LC	TraesCSU03G0235900LC.1	ChrUnknown	-	LC	59	79	SVYEPLQTGLIAIDSMIPIGR	192307066	192307129	1	63	0	projected	SVYEPLQTGLIAIDSMIPIGR	63	63	SVYEPLQTGLIAIDSMIPIGR	TRUE	TRUE	validated	21	TRUE	TRUE	FALSE	TRUE	FALSE	failed
PXD004720	bread wheat	grain-zadoks-75	SAAGGLNAGK	TraesCSU03G0053700.1	1	TraesCSU03G0053700	TraesCSU03G0053700.1	ChrUnknown	+	HC	80	89	SAAGGLNAGK	28324222	28324252	1	30	0	projected	SAAGGLNAGK	30	30	SAAGGLNAGK	TRUE	TRUE	validated	10	TRUE	TRUE	FALSE	TRUE	FALSE	failed
PXD004720	bread wheat	grain-zadoks-75	SYELPDGQVITIGAER	TraesCSU03G0545400.1	1	TraesCSU03G0545400	TraesCSU03G0545400.1	ChrUnknown	-	HC	50	65	SYELPDGQVITIGAER	335018285	335018333	1	48	0	projected	SYELPDGQVITIGAER	48	48	SYELPDGQVITIGAER	TRUE	TRUE	validated	16	TRUE	TRUE	FALSE	TRUE	FALSE	failed
PXD004720	bread wheat	grain-zadoks-75	SKNETLYFEK	TraesCSU03G0524300LC.1	0.7082	TraesCSU03G0524300LC	TraesCSU03G0524300LC.1	ChrUnknown	-	LC	28	37	SKNETLYFEK	319013088	319013118	1	30	0	projected	SKNETLYFEK	30	30	SKNETLYFEK	TRUE	TRUE	validated	10	TRUE	TRUE	FALSE	TRUE	FALSE	failed
PXD004720	bread wheat	grain-zadoks-75	PGTVALR	TraesCSU03G0324200LC.1	0.1737	TraesCSU03G0324200LC	TraesCSU03G0324200LC.1	ChrUnknown	+	LC	44	50	PGTVALR	231450586	231450698	2	20,1	0,111	projected	PGTVALR	21	21	PGTVALR	TRUE	TRUE	validated	7	TRUE	TRUE	FALSE	TRUE	FALSE	failed
PXD004720	bread wheat	grain-zadoks-75	SVETYKIYIFK	TraesCSU03G0216600.1	0.7842	TraesCSU03G0216600	TraesCSU03G0216600.1	ChrUnknown	+	HC	57	67	SVETYKIYIFK	179894889	179894922	1	33	0	projected	SVETYKIYIFK	33	33	SVETYKIYIFK	TRUE	TRUE	validated	11	TRUE	TRUE	FALSE	TRUE	FALSE	failed
PXD004720	bread wheat	grain-zadoks-75	SMGAAGIR	TraesCSU03G0426500LC.1	0.5655	TraesCSU03G0426500LC	TraesCSU03G0426500LC.1	ChrUnknown	+	LC	227	234	SMGAAGIR	269869195	269869219	1	24	0	projected	SMGAAGIR	24	24	SMGAAGIR	TRUE	TRUE	validated	8	TRUE	TRUE	FALSE	TRUE	FALSE	failed
PXD004720	bread wheat	grain-zadoks-75	QLSFLEAALVPFVSK	TraesCSU03G0252500.2	1	TraesCSU03G0252500	TraesCSU03G0252500.2	ChrUnknown	+	HC	961	975	QLSFLEAALVPFVSK	199995276	199995321	1	45	0	projected	QLSFLEAALVPFVSK	45	45	QLSFLEAALVPFVSK	TRUE	TRUE	validated	15	TRUE	TRUE	FALSE	TRUE	FALSE	failed
PXD004720	bread wheat	grain-zadoks-75	STELLIR	TraesCSU03G0324200LC.1	0.9994	TraesCSU03G0324200LC	TraesCSU03G0324200LC.1	ChrUnknown	+	LC	58	64	STELLIR	231450719	231450740	1	21	0	projected	STELLIR	21	21	STELLIR	TRUE	TRUE	validated	7	TRUE	TRUE	FALSE	TRUE	FALSE	failed
PXD004720	bread wheat	grain-zadoks-75	SVETYKIYIFK	TraesCSU03G0216500.1	0.7842	TraesCSU03G0216500	TraesCSU03G0216500.1	ChrUnknown	+	HC	57	67	SVETYKIYIFK	179894889	179894922	1	33	0	projected	SVETYKIYIFK	33	33	SVETYKIYIFK	TRUE	TRUE	validated	11	TRUE	TRUE	FALSE	TRUE	FALSE	failed
PXD004720	bread wheat	grain-zadoks-75	QPVAVPMEADR	TraesCSU03G0220400LC.1	0.0605	TraesCSU03G0220400LC	TraesCSU03G0220400LC.1	ChrUnknown	-	LC	260	270	QPVAVPMEADR	181688143	181688176	1	33	0	projected	QPVAVPMEADR	33	33	QPVAVPMEADR	TRUE	TRUE	validated	11	TRUE	TRUE	FALSE	TRUE	FALSE	failed
PXD004720	bread wheat	grain-zadoks-75	SKNETLYFEK	TraesCSU03G0231700.1	0.7082	TraesCSU03G0231700	TraesCSU03G0231700.1	ChrUnknown	-	HC	28	37	SKNETLYFEK	189981332	189981362	1	30	0	projected	SKNETLYFEK	30	30	SKNETLYFEK	TRUE	TRUE	validated	10	TRUE	TRUE	FALSE	TRUE	FALSE	failed
PXD004720	bread wheat	grain-zadoks-75	QILYLISK	TraesCSU03G0504500LC.1	0.9988	TraesCSU03G0504500LC	TraesCSU03G0504500LC.1	ChrUnknown	+	LC	42	49	QILYLISK	306321096	306321120	1	24	0	projected	QILYLISK	24	24	QILYLISK	TRUE	TRUE	validated	8	TRUE	TRUE	FALSE	TRUE	FALSE	failed
PXD004720	bread wheat	grain-zadoks-75	TAQTHLTQNAHK	TraesCSU03G0148700LC.1	0.2928	TraesCSU03G0148700LC	TraesCSU03G0148700LC.1	ChrUnknown	-	LC	125	136	TAQTHLTQNAHK	120856011	120856047	1	36	0	projected	TAQTHLTQNAHK	36	36	TAQTHLTQNAHK	TRUE	TRUE	validated	12	TRUE	TRUE	FALSE	TRUE	FALSE	failed
PXD004720	bread wheat	grain-zadoks-75	TELSQSDMFDQR	TraesCSU03G0047000.1	0.9999	TraesCSU03G0047000	TraesCSU03G0047000.1	ChrUnknown	-	HC	250	261	TELSQSDMFDQR	26416662	26416698	1	36	0	projected	TELSQSDMFDQR	36	36	TELSQSDMFDQR	TRUE	TRUE	validated	12	TRUE	TRUE	FALSE	TRUE	FALSE	failed
PXD004720	bread wheat	grain-zadoks-75	QILYLISK	TraesCSU03G0542900LC.1	0.9988	TraesCSU03G0542900LC	TraesCSU03G0542900LC.1	ChrUnknown	+	LC	175	182	QILYLISK	333217690	333217714	1	24	0	projected	QILYLISK	24	24	QILYLISK	TRUE	TRUE	validated	8	TRUE	TRUE	FALSE	TRUE	FALSE	failed
PXD004720	bread wheat	grain-zadoks-75	SPTFTTPK	TraesCSU03G0034400LC.1	0.1361	TraesCSU03G0034400LC	TraesCSU03G0034400LC.1	ChrUnknown	+	LC	184	191	SPTFTTPK	22396938	22397106	2	1,23	0,145	projected	SPTFTTPK	24	24	SPTFTTPK	TRUE	TRUE	validated	8	TRUE	TRUE	FALSE	TRUE	FALSE	failed
PXD004720	bread wheat	grain-zadoks-75	PSPTPYDASVLL	TraesCSU03G0387800LC.1	0.1574	TraesCSU03G0387800LC	TraesCSU03G0387800LC.1	ChrUnknown	+	LC	158	169	PSPTPYDASVLL	254014684	254014720	1	36	0	projected	PSPTPYDASVLL	36	36	PSPTPYDASVLL	TRUE	TRUE	validated	12	TRUE	TRUE	FALSE	TRUE	FALSE	failed
PXD004720	bread wheat	grain-zadoks-75	QFSVLIDESR	TraesCSU03G0400300LC.1	0.1437	TraesCSU03G0400300LC	TraesCSU03G0400300LC.1	ChrUnknown	+	LC	299	308	QFSVLIDESR	258781223	258781253	1	30	0	projected	QFSVLIDESR	30	30	QFSVLIDESR	TRUE	TRUE	validated	10	TRUE	TRUE	FALSE	TRUE	FALSE	failed
PXD004720	bread wheat	grain-zadoks-75	SAAAGLNAGK	TraesCSU03G0418500.1	0.9959	TraesCSU03G0418500	TraesCSU03G0418500.1	ChrUnknown	-	HC	80	89	SAAAGLNAGK	266357788	266357818	1	30	0	projected	SAAAGLNAGK	30	30	SAAAGLNAGK	TRUE	TRUE	validated	10	TRUE	TRUE	FALSE	TRUE	FALSE	failed
PXD004720	bread wheat	grain-zadoks-75	TVSGVAGPLVILDK	TraesCSU03G0164500LC.2	1	TraesCSU03G0164500LC	TraesCSU03G0164500LC.2	ChrUnknown	-	LC	23	36	TVSGVAGPLVILDK	141634771	141634813	1	42	0	projected	TVSGVAGPLVILDK	42	42	TVSGVAGPLVILDK	TRUE	TRUE	validated	14	TRUE	TRUE	FALSE	TRUE	FALSE	failed
PXD004720	bread wheat	grain-zadoks-75	QQMADAVTALYGR	TraesCSU03G0261300.1	0.9923	TraesCSU03G0261300	TraesCSU03G0261300.1	ChrUnknown	+	HC	136	148	QQMADAVTALYGR	204482854	204482893	1	39	0	projected	QQMADAVTALYGR	39	39	QQMADAVTALYGR	TRUE	TRUE	validated	13	TRUE	TRUE	FALSE	TRUE	FALSE	failed
PXD004720	bread wheat	grain-zadoks-75	RARVALQSSTMHLGDRIK	TraesCSU03G0480100.1	0.1096	TraesCSU03G0480100	TraesCSU03G0480100.1	ChrUnknown	-	HC	288	305	RARVALQSSTMHLGDRIK	293738785	293738839	1	54	0	projected	RARVALQSSTMHLGDRIK	54	54	RARVALQSSTMHLGDRIK	TRUE	TRUE	validated	18	TRUE	TRUE	FALSE	TRUE	FALSE	failed
PXD004720	bread wheat	grain-zadoks-75	SVYEPLQTGLIAIDSMIPIGR	TraesCSU03G0270500LC.1	1	TraesCSU03G0270500LC	TraesCSU03G0270500LC.1	ChrUnknown	-	LC	38	58	SVYEPLQTGLIAIDSMIPIGR	209500400	209500463	1	63	0	projected	SVYEPLQTGLIAIDSMIPIGR	63	63	SVYEPLQTGLIAIDSMIPIGR	TRUE	TRUE	validated	21	TRUE	TRUE	FALSE	TRUE	FALSE	failed
PXD004720	bread wheat	grain-zadoks-75	STELLIR	TraesCSU03G0323700LC.1	0.9994	TraesCSU03G0323700LC	TraesCSU03G0323700LC.1	ChrUnknown	-	LC	58	64	STELLIR	231366562	231366583	1	21	0	projected	STELLIR	21	21	STELLIR	TRUE	TRUE	validated	7	TRUE	TRUE	FALSE	TRUE	FALSE	failed
PXD004720	bread wheat	grain-zadoks-75	TTLMDVLAGR	TraesCSU03G0098600.3	0.9996	TraesCSU03G0098600	TraesCSU03G0098600.3	ChrUnknown	+	HC	714	723	TTLMDVLAGR	52429106	52429136	1	30	0	projected	TTLMDVLAGR	30	30	TTLMDVLAGR	TRUE	TRUE	validated	10	TRUE	TRUE	FALSE	TRUE	FALSE	failed
PXD004720	bread wheat	grain-zadoks-75	TGTLTLNK	TraesCSU03G0076400.4	0.9988	TraesCSU03G0076400	TraesCSU03G0076400.4	ChrUnknown	+	HC	329	336	TGTLTLNK	42644899	42644923	1	24	0	projected	TGTLTLNK	24	24	TGTLTLNK	TRUE	TRUE	validated	8	TRUE	TRUE	FALSE	TRUE	FALSE	failed
PXD004720	bread wheat	grain-zadoks-75	RRFALQYTSDDDDDNAAPEAPK	TraesCSU03G0176600.1	0.093	TraesCSU03G0176600	TraesCSU03G0176600.1	ChrUnknown	-	HC	5	26	RRFALQYTSDDDDDNAAPEAPK	152364159	152364225	1	66	0	projected	RRFALQYTSDDDDDNAAPEAPK	66	66	RRFALQYTSDDDDDNAAPEAPK	TRUE	TRUE	validated	22	TRUE	TRUE	FALSE	TRUE	FALSE	failed
PXD004720	bread wheat	grain-zadoks-75	QPDAPQEALQVLDIVLR	TraesCSU03G0061400.1	1	TraesCSU03G0061400	TraesCSU03G0061400.1	ChrUnknown	-	HC	382	398	QPDAPQEALQVLDIVLR	32269964	32270015	1	51	0	projected	QPDAPQEALQVLDIVLR	51	51	QPDAPQEALQVLDIVLR	TRUE	TRUE	validated	17	TRUE	TRUE	FALSE	TRUE	FALSE	failed
PXD004720	bread wheat	grain-zadoks-75	TTLIGALFR	TraesCSU03G0092700LC.1	0.9428	TraesCSU03G0092700LC	TraesCSU03G0092700LC.1	ChrUnknown	-	LC	1062	1070	TTLIGALFR	50749390	50749417	1	27	0	projected	TTLIGALFR	27	27	TTLIGALFR	TRUE	TRUE	validated	9	TRUE	TRUE	FALSE	TRUE	FALSE	failed
PXD004720	bread wheat	grain-zadoks-75	TAQTHLTQNAHK	TraesCSU03G0128500LC.1	0.2928	TraesCSU03G0128500LC	TraesCSU03G0128500LC.1	ChrUnknown	-	LC	32	43	TAQTHLTQNAHK	97110528	97110564	1	36	0	projected	TAQTHLTQNAHK	36	36	TAQTHLTQNAHK	TRUE	TRUE	validated	12	TRUE	TRUE	FALSE	TRUE	FALSE	failed
PXD004720	bread wheat	grain-zadoks-75	SLAVAYQEVPDGR	TraesCSU03G0076400.4	1	TraesCSU03G0076400	TraesCSU03G0076400.4	ChrUnknown	+	HC	455	467	SLAVAYQ----------EVPDGR	42645544	42645825	2	21,18	0,263	projected	SLAVAYQEVPDGR	39	39	SLAVAYQEVPDGR	TRUE	TRUE	validated	13	TRUE	TRUE	FALSE	TRUE	FALSE	failed
PXD004720	bread wheat	grain-zadoks-75	TVELLEVLGLPK	TraesCSU03G0429800.1	1	TraesCSU03G0429800	TraesCSU03G0429800.1	ChrUnknown	-	HC	26	37	TVELLEVLGLPK	271000081	271000117	1	36	0	projected	TVELLEVLGLPK	36	36	TVELLEVLGLPK	TRUE	TRUE	validated	12	TRUE	TRUE	FALSE	TRUE	FALSE	failed
PXD004720	bread wheat	grain-zadoks-75	TPVSLDMLGR	TraesCSU03G0164500LC.1	0.9811	TraesCSU03G0164500LC	TraesCSU03G0164500LC.1	ChrUnknown	-	LC	95	104	TPVSLDMLGR	141633969	141633999	1	30	0	projected	TPVSLDMLGR	30	30	TPVSLDMLGR	TRUE	TRUE	validated	10	TRUE	TRUE	FALSE	TRUE	FALSE	failed
PXD004720	bread wheat	grain-zadoks-75	VFLEYADVDGSTK	TraesCSU03G0067800.3	0.9968	TraesCSU03G0067800	TraesCSU03G0067800.3	ChrUnknown	-	HC	497	509	VFLEYADVDGSTK	36251358	36251397	1	39	0	projected	VFLEYADVDGSTK	39	39	VFLEYADVDGSTK	TRUE	TRUE	validated	13	TRUE	TRUE	FALSE	TRUE	FALSE	failed
PXD004720	bread wheat	grain-zadoks-75	SAAGGLNAGK	TraesCSU03G0129300.1	1	TraesCSU03G0129300	TraesCSU03G0129300.1	ChrUnknown	-	HC	80	89	SAAGGLNAGK	99302102	99302132	1	30	0	projected	SAAGGLNAGK	30	30	SAAGGLNAGK	TRUE	TRUE	validated	10	TRUE	TRUE	FALSE	TRUE	FALSE	failed
PXD004720	bread wheat	grain-zadoks-75	SAAAGLNAGK	TraesCSU03G0477200.1	0.9959	TraesCSU03G0477200	TraesCSU03G0477200.1	ChrUnknown	-	HC	80	89	SAAAGLNAGK	292858999	292859029	1	30	0	projected	SAAAGLNAGK	30	30	SAAAGLNAGK	TRUE	TRUE	validated	10	TRUE	TRUE	FALSE	TRUE	FALSE	failed
PXD004720	bread wheat	grain-zadoks-75	TVTAMDVVYALKR	TraesCSU03G0237200.1	1	TraesCSU03G0237200	TraesCSU03G0237200.1	ChrUnknown	+	HC	81	93	TVTAMDVVYALKR	193114321	193114360	1	39	0	projected	TVTAMDVVYALKR	39	39	TVTAMDVVYALKR	TRUE	TRUE	validated	13	TRUE	TRUE	FALSE	TRUE	FALSE	failed
PXD004720	bread wheat	grain-zadoks-75	TNWGIGHGLKDILEAHKGPFTGQGHK	TraesCSU03G0244100LC.1	1	TraesCSU03G0244100LC	TraesCSU03G0244100LC.1	ChrUnknown	-	LC	111	136	TNWGIGHGLKDILEAHKGPFTGQGHK	195960634	195960712	1	78	0	projected	TNWGIGHGLKDILEAHKGPFTGQGHK	78	78	TNWGIGHGLKDILEAHKGPFTGQGHK	TRUE	TRUE	validated	26	TRUE	TRUE	FALSE	TRUE	FALSE	failed
PXD004720	bread wheat	grain-zadoks-75	SAAASIVPSGTSDK	TraesCSU03G0556500LC.1	0.2648	TraesCSU03G0556500LC	TraesCSU03G0556500LC.1	ChrUnknown	+	LC	26	39	SAAASIVPSGTSDK	345791995	345792037	1	42	0	projected	SAAASIVPSGTSDK	42	42	SAAASIVPSGTSDK	TRUE	TRUE	validated	14	TRUE	TRUE	FALSE	TRUE	FALSE	failed
PXD004720	bread wheat	grain-zadoks-75	RLPAAGK	TraesCSU03G0216500.1	0.9972	TraesCSU03G0216500	TraesCSU03G0216500.1	ChrUnknown	+	HC	35	41	RLPAAGK	179894808	179894829	1	21	0	projected	RLPAAGK	21	21	RLPAAGK	TRUE	TRUE	validated	7	TRUE	TRUE	FALSE	TRUE	FALSE	failed
PXD004720	bread wheat	grain-zadoks-75	VEVEDGNVLVVSGER	TraesCSU03G0506000LC.1	1	TraesCSU03G0506000LC	TraesCSU03G0506000LC.1	ChrUnknown	-	LC	71	85	VEVEDGNVLVVSGER	306843438	306843483	1	45	0	projected	VEVEDGNVLVVSGER	45	45	VEVEDGNVLVVSGER	TRUE	TRUE	validated	15	TRUE	TRUE	FALSE	TRUE	FALSE	failed
PXD004720	bread wheat	grain-zadoks-75	VAAATAATTAAGK	TraesCSU03G0430400LC.1	0.1847	TraesCSU03G0430400LC	TraesCSU03G0430400LC.1	ChrUnknown	+	LC	24	36	VAAATAATTAAGK	271166393	271166432	1	39	0	projected	VAAATAATTAAGK	39	39	VAAATAATTAAGK	TRUE	TRUE	validated	13	TRUE	TRUE	FALSE	TRUE	FALSE	failed
PXD004720	bread wheat	grain-zadoks-75	SVETYKIYIFKVLK	TraesCSU03G0216600.1	1	TraesCSU03G0216600	TraesCSU03G0216600.1	ChrUnknown	+	HC	57	70	SVETYKIYIFKVLK	179894889	179894931	1	42	0	projected	SVETYKIYIFKVLK	42	42	SVETYKIYIFKVLK	TRUE	TRUE	validated	14	TRUE	TRUE	FALSE	TRUE	FALSE	failed
PXD004720	bread wheat	grain-zadoks-75	QSEVPDIYR	TraesCSU03G0033800.2	0.9902	TraesCSU03G0033800	TraesCSU03G0033800.2	ChrUnknown	+	HC	489	497	QSEVPDIYR	22312876	22312903	1	27	0	projected	QSEVPDIYR	27	27	QSEVPDIYR	TRUE	TRUE	validated	9	TRUE	TRUE	FALSE	TRUE	FALSE	failed
PXD004720	bread wheat	grain-zadoks-75	PGTVALR	TraesCSU03G0093200.1	0.1737	TraesCSU03G0093200	TraesCSU03G0093200.1	ChrUnknown	-	HC	44	50	PGTVALR	50783339	50783360	1	21	0	projected	PGTVALR	21	21	PGTVALR	TRUE	TRUE	validated	7	TRUE	TRUE	FALSE	TRUE	FALSE	failed
PXD004720	bread wheat	grain-zadoks-75	TQVEYFK	TraesCSU03G0380600LC.1	0.4762	TraesCSU03G0380600LC	TraesCSU03G0380600LC.1	ChrUnknown	+	LC	109	115	TQVEYFK	251136791	251136812	1	21	0	projected	TQVEYFK	21	21	TQVEYFK	TRUE	TRUE	validated	7	TRUE	TRUE	FALSE	TRUE	FALSE	failed
PXD004720	bread wheat	grain-zadoks-75	QGEIEAVVIATGVHTFFGK	TraesCSU03G0076400.5	0.9999	TraesCSU03G0076400	TraesCSU03G0076400.5	ChrUnknown	+	HC	241	259	QGEIEAVVIATGVHTFFGK	42644327	42644384	1	57	0	projected	QGEIEAVVIATGVHTFFGK	57	57	QGEIEAVVIATGVHTFFGK	TRUE	TRUE	validated	19	TRUE	TRUE	FALSE	TRUE	FALSE	failed
PXD004720	bread wheat	grain-zadoks-75	TTLIGALFR	TraesCSU03G0180300.1	0.9428	TraesCSU03G0180300	TraesCSU03G0180300.1	ChrUnknown	-	HC	1066	1074	TTLIGALFR	156362576	156362603	1	27	0	projected	TTLIGALFR	27	27	TTLIGALFR	TRUE	TRUE	validated	9	TRUE	TRUE	FALSE	TRUE	FALSE	failed
PXD004720	bread wheat	grain-zadoks-75	SAAGGLNAGK	TraesCSU03G0054300.1	1	TraesCSU03G0054300	TraesCSU03G0054300.1	ChrUnknown	-	HC	162	171	SAAGGLNAGK	29053985	29054015	1	30	0	projected	SAAGGLNAGK	30	30	SAAGGLNAGK	TRUE	TRUE	validated	10	TRUE	TRUE	FALSE	TRUE	FALSE	failed
PXD004720	bread wheat	grain-zadoks-75	TVTAMDVVYALKR	TraesCSU03G0110400.1	1	TraesCSU03G0110400	TraesCSU03G0110400.1	ChrUnknown	-	HC	81	93	TVTAMDVVYALKR	56705709	56705748	1	39	0	projected	TVTAMDVVYALKR	39	39	TVTAMDVVYALKR	TRUE	TRUE	validated	13	TRUE	TRUE	FALSE	TRUE	FALSE	failed
PXD004720	bread wheat	grain-zadoks-75	SVHEPMQTGLK	TraesCSU03G0524800LC.1	0.9936	TraesCSU03G0524800LC	TraesCSU03G0524800LC.1	ChrUnknown	-	LC	90	100	SVHEPMQTGLK	319360102	319360135	1	33	0	projected	SVHEPMQTGLK	33	33	SVHEPMQTGLK	TRUE	TRUE	validated	11	TRUE	TRUE	FALSE	TRUE	FALSE	failed
PXD004720	bread wheat	grain-zadoks-75	QMSLLLR	TraesCSU03G0146500LC.1	0.3465	TraesCSU03G0146500LC	TraesCSU03G0146500LC.1	ChrUnknown	+	LC	190	196	QMSLLLR	119122198	119122219	1	21	0	projected	QMSLLLR	21	21	QMSLLLR	TRUE	TRUE	validated	7	TRUE	TRUE	FALSE	TRUE	FALSE	failed
PXD004720	bread wheat	grain-zadoks-75	TENQDAIDTAIVGMLADPK	TraesCSU03G0076400.1	0.9999	TraesCSU03G0076400	TraesCSU03G0076400.1	ChrUnknown	+	HC	373	391	TENQDAIDTAIVGMLADPK	42645086	42645143	1	57	0	projected	TENQDAIDTAIVGMLADPK	57	57	TENQDAIDTAIVGMLADPK	TRUE	TRUE	validated	19	TRUE	TRUE	FALSE	TRUE	FALSE	failed
PXD004720	bread wheat	grain-zadoks-75	TVDYLGK	TraesCSU03G0504500LC.1	0.9528	TraesCSU03G0504500LC	TraesCSU03G0504500LC.1	ChrUnknown	+	LC	14	20	TVDYLGK	306321012	306321033	1	21	0	projected	TVDYLGK	21	21	TVDYLGK	TRUE	TRUE	validated	7	TRUE	TRUE	FALSE	TRUE	FALSE	failed
PXD004720	bread wheat	grain-zadoks-75	TVGHSLVYVSTK	TraesCSU03G0055900.1	1	TraesCSU03G0055900	TraesCSU03G0055900.1	ChrUnknown	+	HC	151	162	TVGHSLVYVSTK	30859874	30859910	1	36	0	projected	TVGHSLVYVSTK	36	36	TVGHSLVYVSTK	TRUE	TRUE	validated	12	TRUE	TRUE	FALSE	TRUE	FALSE	failed
PXD004720	bread wheat	grain-zadoks-75	SVEEASNAMALDGILFEGAPVK	TraesCSU03G0067800.5	1	TraesCSU03G0067800	TraesCSU03G0067800.5	ChrUnknown	-	HC	300	321	SVEEASNAMALDGILFEGAPVK	36252460	36252526	1	66	0	projected	SVEEASNAMALDGILFEGAPVK	66	66	SVEEASNAMALDGILFEGAPVK	TRUE	TRUE	validated	22	TRUE	TRUE	FALSE	TRUE	FALSE	failed
PXD004720	bread wheat	grain-zadoks-75	RLPAAGK	TraesCSU03G0216700.1	0.9972	TraesCSU03G0216700	TraesCSU03G0216700.1	ChrUnknown	+	HC	35	41	RLPAAGK	179995925	179995946	1	21	0	projected	RLPAAGK	21	21	RLPAAGK	TRUE	TRUE	validated	7	TRUE	TRUE	FALSE	TRUE	FALSE	failed
PXD004720	bread wheat	grain-zadoks-75	TTLIGALFR	TraesCSU03G0092600LC.1	0.9428	TraesCSU03G0092600LC	TraesCSU03G0092600LC.1	ChrUnknown	-	LC	592	600	TTLIGALFR	50711896	50711923	1	27	0	projected	TTLIGALFR	27	27	TTLIGALFR	TRUE	TRUE	validated	9	TRUE	TRUE	FALSE	TRUE	FALSE	failed
PXD004720	bread wheat	grain-zadoks-75	QPDAPQEALQVLDIVLR	TraesCSU03G0061400.3	1	TraesCSU03G0061400	TraesCSU03G0061400.3	ChrUnknown	-	HC	454	470	QPDAPQEALQVLDIVLR	32269964	32270015	1	51	0	projected	QPDAPQEALQVLDIVLR	51	51	QPDAPQEALQVLDIVLR	TRUE	TRUE	validated	17	TRUE	TRUE	FALSE	TRUE	FALSE	failed
PXD004720	bread wheat	grain-zadoks-75	NWFTFNEPR	TraesCSU03G0249500.1	0.9877	TraesCSU03G0249500	TraesCSU03G0249500.1	ChrUnknown	-	HC	207	215	NWFTFNEPR	198416803	198416830	1	27	0	projected	NWFTFNEPR	27	27	NWFTFNEPR	TRUE	TRUE	validated	9	TRUE	TRUE	FALSE	TRUE	FALSE	failed
PXD004720	bread wheat	grain-zadoks-75	VEEAADKPIYR	TraesCSU03G0210500LC.1	0.9982	TraesCSU03G0210500LC	TraesCSU03G0210500LC.1	ChrUnknown	+	LC	161	171	VEEAADKPIYR	175433727	175433760	1	33	0	projected	VEEAADKPIYR	33	33	VEEAADKPIYR	TRUE	TRUE	validated	11	TRUE	TRUE	FALSE	TRUE	FALSE	failed
PXD004720	bread wheat	grain-zadoks-75	PSPTPYDASVLL	TraesCSU03G0305300LC.1	0.1574	TraesCSU03G0305300LC	TraesCSU03G0305300LC.1	ChrUnknown	+	LC	454	465	PSPTPYDASVLL	224011967	224012003	1	36	0	projected	PSPTPYDASVLL	36	36	PSPTPYDASVLL	TRUE	TRUE	validated	12	TRUE	TRUE	FALSE	TRUE	FALSE	failed
PXD004720	bread wheat	grain-zadoks-75	TTLMDVLAGR	TraesCSU03G0098600.2	0.9996	TraesCSU03G0098600	TraesCSU03G0098600.2	ChrUnknown	+	HC	861	870	TTLMDVLAGR	52429106	52429136	1	30	0	projected	TTLMDVLAGR	30	30	TTLMDVLAGR	TRUE	TRUE	validated	10	TRUE	TRUE	FALSE	TRUE	FALSE	failed
PXD004720	bread wheat	grain-zadoks-75	TVTAMDVVYALK	TraesCSU03G0237200.1	1	TraesCSU03G0237200	TraesCSU03G0237200.1	ChrUnknown	+	HC	81	92	TVTAMDVVYALK	193114321	193114357	1	36	0	projected	TVTAMDVVYALK	36	36	TVTAMDVVYALK	TRUE	TRUE	validated	12	TRUE	TRUE	FALSE	TRUE	FALSE	failed
PXD004720	bread wheat	grain-zadoks-75	SLALRHSMRAFWEIPR	TraesCSU03G0301000LC.1	0.1657	TraesCSU03G0301000LC	TraesCSU03G0301000LC.1	ChrUnknown	-	LC	167	182	SLALRHSMRAFWEIPR	222355746	222355794	1	48	0	projected	SLALRHSMRAFWEIPR	48	48	SLALRHSMRAFWEIPR	TRUE	TRUE	validated	16	TRUE	TRUE	FALSE	TRUE	FALSE	failed
PXD004720	bread wheat	grain-zadoks-75	RLPAAGK	TraesCSU03G0216800.1	0.9972	TraesCSU03G0216800	TraesCSU03G0216800.1	ChrUnknown	+	HC	35	41	RLPAAGK	179995925	179995946	1	21	0	projected	RLPAAGK	21	21	RLPAAGK	TRUE	TRUE	validated	7	TRUE	TRUE	FALSE	TRUE	FALSE	failed
PXD004720	bread wheat	grain-zadoks-75	SLAVAYQEVPDGR	TraesCSU03G0076400.3	1	TraesCSU03G0076400	TraesCSU03G0076400.3	ChrUnknown	+	HC	462	474	SLAVAYQ----------EVPDGR	42645544	42645825	2	21,18	0,263	projected	SLAVAYQEVPDGR	39	39	SLAVAYQEVPDGR	TRUE	TRUE	validated	13	TRUE	TRUE	FALSE	TRUE	FALSE	failed
PXD004720	bread wheat	grain-zadoks-75	TENQDAIDTAIVGMLADPK	TraesCSU03G0076400.7	0.9999	TraesCSU03G0076400	TraesCSU03G0076400.7	ChrUnknown	+	HC	304	322	TENQDAIDTAIVGMLADPK	42645086	42645143	1	57	0	projected	TENQDAIDTAIVGMLADPK	57	57	TENQDAIDTAIVGMLADPK	TRUE	TRUE	validated	19	TRUE	TRUE	FALSE	TRUE	FALSE	failed
PXD004720	bread wheat	grain-zadoks-75	SKNETLYFEK	TraesCSU03G0471700.1	0.7082	TraesCSU03G0471700	TraesCSU03G0471700.1	ChrUnknown	+	HC	28	37	SKNETLYFEK	289989854	289989884	1	30	0	projected	SKNETLYFEK	30	30	SKNETLYFEK	TRUE	TRUE	validated	10	TRUE	TRUE	FALSE	TRUE	FALSE	failed
PXD004720	bread wheat	grain-zadoks-75	SVYEPLQTGLIAIDSMIPIGR	TraesCSU03G0446100LC.1	1	TraesCSU03G0446100LC	TraesCSU03G0446100LC.1	ChrUnknown	+	LC	38	58	SVYEPLQTGLIAIDSMIPIGR	278043694	278043757	1	63	0	projected	SVYEPLQTGLIAIDSMIPIGR	63	63	SVYEPLQTGLIAIDSMIPIGR	TRUE	TRUE	validated	21	TRUE	TRUE	FALSE	TRUE	FALSE	failed
PXD004720	bread wheat	grain-zadoks-75	SVETYKIYIFK	TraesCSU03G0216700.1	0.7842	TraesCSU03G0216700	TraesCSU03G0216700.1	ChrUnknown	+	HC	57	67	SVETYKIYIFK	179996006	179996039	1	33	0	projected	SVETYKIYIFK	33	33	SVETYKIYIFK	TRUE	TRUE	validated	11	TRUE	TRUE	FALSE	TRUE	FALSE	failed
PXD004720	bread wheat	grain-zadoks-75	RSVSDADIR	TraesCSU03G0001700.1	0.8616	TraesCSU03G0001700	TraesCSU03G0001700.1	ChrUnknown	-	HC	745	753	RSVSDADIR	8262397	8262424	1	27	0	projected	RSVSDADIR	27	27	RSVSDADIR	TRUE	TRUE	validated	9	TRUE	TRUE	FALSE	TRUE	FALSE	failed
PXD004720	bread wheat	grain-zadoks-75	TALTYIDADGK	TraesCSU03G0076400.4	0.9991	TraesCSU03G0076400	TraesCSU03G0076400.4	ChrUnknown	+	HC	405	415	TALTYIDADGK	42645292	42645325	1	33	0	projected	TALTYIDADGK	33	33	TALTYIDADGK	TRUE	TRUE	validated	11	TRUE	TRUE	FALSE	TRUE	FALSE	failed
PXD004720	bread wheat	grain-zadoks-75	TDAKPPPGKPPAK	TraesCSU03G0261300.1	1	TraesCSU03G0261300	TraesCSU03G0261300.1	ChrUnknown	+	HC	223	235	TDAKPPPGKPPAK	204483115	204483154	1	39	0	projected	TDAKPPPGKPPAK	39	39	TDAKPPPGKPPAK	TRUE	TRUE	validated	13	TRUE	TRUE	FALSE	TRUE	FALSE	failed
PXD004720	bread wheat	grain-zadoks-75	SVHEPMQTGLK	TraesCSU03G0519600LC.1	0.9936	TraesCSU03G0519600LC	TraesCSU03G0519600LC.1	ChrUnknown	+	LC	73	83	SVHEPMQTGLK	315369081	315369114	1	33	0	projected	SVHEPMQTGLK	33	33	SVHEPMQTGLK	TRUE	TRUE	validated	11	TRUE	TRUE	FALSE	TRUE	FALSE	failed
PXD004720	bread wheat	grain-zadoks-75	TGSIVDVPAGK	TraesCSU03G0519600LC.1	0.9999	TraesCSU03G0519600LC	TraesCSU03G0519600LC.1	ChrUnknown	+	LC	23	33	TGSIVDVPAGK	315368931	315368964	1	33	0	projected	TGSIVDVPAGK	33	33	TGSIVDVPAGK	TRUE	TRUE	validated	11	TRUE	TRUE	FALSE	TRUE	FALSE	failed
PXD004720	bread wheat	grain-zadoks-75	SAAASIVPSGTSDK	TraesCSU03G0557000LC.1	0.2648	TraesCSU03G0557000LC	TraesCSU03G0557000LC.1	ChrUnknown	+	LC	26	39	SAAASIVPSGTSDK	346580749	346580791	1	42	0	projected	SAAASIVPSGTSDK	42	42	SAAASIVPSGTSDK	TRUE	TRUE	validated	14	TRUE	TRUE	FALSE	TRUE	FALSE	failed
PXD004720	bread wheat	grain-zadoks-75	SAAYISQHDLHIAEMTVR	TraesCSU03G0098600.2	0.5595	TraesCSU03G0098600	TraesCSU03G0098600.2	ChrUnknown	+	HC	195	212	SAAYISQHDLHIAEMTVR	52425926	52425980	1	54	0	projected	SAAYISQHDLHIAEMTVR	54	54	SAAYISQHDLHIAEMTVR	TRUE	TRUE	validated	18	TRUE	TRUE	FALSE	TRUE	FALSE	failed
PXD004720	bread wheat	grain-zadoks-75	VEVEDGNVLVVSGER	TraesCSU03G0235000.1	1	TraesCSU03G0235000	TraesCSU03G0235000.1	ChrUnknown	+	HC	71	85	VEVEDGNVLVVSGER	191788919	191788964	1	45	0	projected	VEVEDGNVLVVSGER	45	45	VEVEDGNVLVVSGER	TRUE	TRUE	validated	15	TRUE	TRUE	FALSE	TRUE	FALSE	failed
PXD004720	bread wheat	grain-zadoks-75	SAAAGLNAGK	TraesCSU03G0156800.1	0.9959	TraesCSU03G0156800	TraesCSU03G0156800.1	ChrUnknown	-	HC	80	89	SAAAGLNAGK	132471651	132471681	1	30	0	projected	SAAAGLNAGK	30	30	SAAAGLNAGK	TRUE	TRUE	validated	10	TRUE	TRUE	FALSE	TRUE	FALSE	failed
PXD004720	bread wheat	grain-zadoks-75	TGTLTLNK	TraesCSU03G0076400.1	0.9988	TraesCSU03G0076400	TraesCSU03G0076400.1	ChrUnknown	+	HC	336	343	TGTLTLNK	42644899	42644923	1	24	0	projected	TGTLTLNK	24	24	TGTLTLNK	TRUE	TRUE	validated	8	TRUE	TRUE	FALSE	TRUE	FALSE	failed
PXD004720	bread wheat	grain-zadoks-75	SAAGGLNAGK	TraesCSU03G0054400.1	1	TraesCSU03G0054400	TraesCSU03G0054400.1	ChrUnknown	-	HC	162	171	SAAGGLNAGK	29082680	29082710	1	30	0	projected	SAAGGLNAGK	30	30	SAAGGLNAGK	TRUE	TRUE	validated	10	TRUE	TRUE	FALSE	TRUE	FALSE	failed
PXD004720	bread wheat	grain-zadoks-75	TNWGIGHGLKDILEAHKGPFTGQGHK	TraesCSU03G0161400LC.1	1	TraesCSU03G0161400LC	TraesCSU03G0161400LC.1	ChrUnknown	+	LC	111	136	TNWGIGHGLKDILEAHKGPFTGQGHK	138940360	138940438	1	78	0	projected	TNWGIGHGLKDILEAHKGPFTGQGHK	78	78	TNWGIGHGLKDILEAHKGPFTGQGHK	TRUE	TRUE	validated	26	TRUE	TRUE	FALSE	TRUE	FALSE	failed
PXD004720	bread wheat	grain-zadoks-75	RLPAAGK	TraesCSU03G0216600.1	0.9972	TraesCSU03G0216600	TraesCSU03G0216600.1	ChrUnknown	+	HC	35	41	RLPAAGK	179894808	179894829	1	21	0	projected	RLPAAGK	21	21	RLPAAGK	TRUE	TRUE	validated	7	TRUE	TRUE	FALSE	TRUE	FALSE	failed
PXD004720	bread wheat	grain-zadoks-75	QGEIEAVVIATGVHTFFGK	TraesCSU03G0076400.2	0.9999	TraesCSU03G0076400	TraesCSU03G0076400.2	ChrUnknown	+	HC	209	227	QGEIEAVVIATGVHTFFGK	42644327	42644384	1	57	0	projected	QGEIEAVVIATGVHTFFGK	57	57	QGEIEAVVIATGVHTFFGK	TRUE	TRUE	validated	19	TRUE	TRUE	FALSE	TRUE	FALSE	failed
PXD004720	bread wheat	grain-zadoks-75	TGSIVDVPAGK	TraesCSU03G0351700LC.1	0.9999	TraesCSU03G0351700LC	TraesCSU03G0351700LC.1	ChrUnknown	-	LC	40	50	TGSIVDVPAGK	240923833	240923866	1	33	0	projected	TGSIVDVPAGK	33	33	TGSIVDVPAGK	TRUE	TRUE	validated	11	TRUE	TRUE	FALSE	TRUE	FALSE	failed
PXD004720	bread wheat	grain-zadoks-75	VALEACVQAR	TraesCSU03G0539600LC.1	0.9994	TraesCSU03G0539600LC	TraesCSU03G0539600LC.1	ChrUnknown	-	LC	41	50	VALEACVQAR	329976510	329976540	1	30	0	projected	VALEACVQAR	30	30	VALEACVQAR	TRUE	TRUE	validated	10	TRUE	TRUE	FALSE	TRUE	FALSE	failed
PXD004720	bread wheat	grain-zadoks-75	QPDAPQEALQVLDIVLR	TraesCSU03G0061400.2	1	TraesCSU03G0061400	TraesCSU03G0061400.2	ChrUnknown	-	HC	454	470	QPDAPQEALQVLDIVLR	32269964	32270015	1	51	0	projected	QPDAPQEALQVLDIVLR	51	51	QPDAPQEALQVLDIVLR	TRUE	TRUE	validated	17	TRUE	TRUE	FALSE	TRUE	FALSE	failed
PXD004720	bread wheat	grain-zadoks-75	TGTLTLNK	TraesCSU03G0076400.3	0.9988	TraesCSU03G0076400	TraesCSU03G0076400.3	ChrUnknown	+	HC	336	343	TGTLTLNK	42644899	42644923	1	24	0	projected	TGTLTLNK	24	24	TGTLTLNK	TRUE	TRUE	validated	8	TRUE	TRUE	FALSE	TRUE	FALSE	failed
PXD004720	bread wheat	grain-zadoks-75	SAPTTGGVK	TraesCSU03G0324200LC.1	0.9953	TraesCSU03G0324200LC	TraesCSU03G0324200LC.1	ChrUnknown	+	LC	29	37	SAPTTGGVK	231450541	231450568	1	27	0	projected	SAPTTGGVK	27	27	SAPTTGGVK	TRUE	TRUE	validated	9	TRUE	TRUE	FALSE	TRUE	FALSE	failed
PXD004720	bread wheat	grain-zadoks-75	SVETYKIYIFKVLK	TraesCSU03G0216500.1	1	TraesCSU03G0216500	TraesCSU03G0216500.1	ChrUnknown	+	HC	57	70	SVETYKIYIFKVLK	179894889	179894931	1	42	0	projected	SVETYKIYIFKVLK	42	42	SVETYKIYIFKVLK	TRUE	TRUE	validated	14	TRUE	TRUE	FALSE	TRUE	FALSE	failed
PXD004720	bread wheat	grain-zadoks-75	SIMNSFINDIFEK	TraesCSU03G0216700.1	1	TraesCSU03G0216700	TraesCSU03G0216700.1	ChrUnknown	+	HC	84	96	SIMNSFINDIFEK	179996087	179996126	1	39	0	projected	SIMNSFINDIFEK	39	39	SIMNSFINDIFEK	TRUE	TRUE	validated	13	TRUE	TRUE	FALSE	TRUE	FALSE	failed
PXD004720	bread wheat	grain-zadoks-75	VGGTNLTR	TraesCSU03G0295900.1	0.5839	TraesCSU03G0295900	TraesCSU03G0295900.1	ChrUnknown	-	HC	235	242	VGGTNLTR	220564122	220564146	1	24	0	projected	VGGTNLTR	24	24	VGGTNLTR	TRUE	TRUE	validated	8	TRUE	TRUE	FALSE	TRUE	FALSE	failed
PXD004720	bread wheat	grain-zadoks-75	TGTLTLNK	TraesCSU03G0076400.5	0.9988	TraesCSU03G0076400	TraesCSU03G0076400.5	ChrUnknown	+	HC	368	375	TGTLTLNK	42644899	42644923	1	24	0	projected	TGTLTLNK	24	24	TGTLTLNK	TRUE	TRUE	validated	8	TRUE	TRUE	FALSE	TRUE	FALSE	failed
PXD004720	bread wheat	grain-zadoks-75	QGEIEAVVIATGVHTFFGK	TraesCSU03G0076400.6	0.9999	TraesCSU03G0076400	TraesCSU03G0076400.6	ChrUnknown	+	HC	209	227	QGEIEAVVIATGVHTFFGK	42644327	42644384	1	57	0	projected	QGEIEAVVIATGVHTFFGK	57	57	QGEIEAVVIATGVHTFFGK	TRUE	TRUE	validated	19	TRUE	TRUE	FALSE	TRUE	FALSE	failed
PXD004720	bread wheat	grain-zadoks-75	SPVSATLPQIGSR	TraesCSU03G0234300.1	0.9981	TraesCSU03G0234300	TraesCSU03G0234300.1	ChrUnknown	+	HC	68	80	SPVSATLPQIGSR	191206405	191206444	1	39	0	projected	SPVSATLPQIGSR	39	39	SPVSATLPQIGSR	TRUE	TRUE	validated	13	TRUE	TRUE	FALSE	TRUE	FALSE	failed
PXD004720	bread wheat	grain-zadoks-75	VFLEYADVDGSTK	TraesCSU03G0067800.4	0.9968	TraesCSU03G0067800	TraesCSU03G0067800.4	ChrUnknown	-	HC	502	514	VFLEYADVDGSTK	36251358	36251397	1	39	0	projected	VFLEYADVDGSTK	39	39	VFLEYADVDGSTK	TRUE	TRUE	validated	13	TRUE	TRUE	FALSE	TRUE	FALSE	failed
PXD004720	bread wheat	grain-zadoks-75	QGEIEAVVIATGVHTFFGK	TraesCSU03G0076400.3	0.9999	TraesCSU03G0076400	TraesCSU03G0076400.3	ChrUnknown	+	HC	209	227	QGEIEAVVIATGVHTFFGK	42644327	42644384	1	57	0	projected	QGEIEAVVIATGVHTFFGK	57	57	QGEIEAVVIATGVHTFFGK	TRUE	TRUE	validated	19	TRUE	TRUE	FALSE	TRUE	FALSE	failed
PXD004720	bread wheat	grain-zadoks-75	SSIFDAK	TraesCSU03G0365500LC.1	0.9637	TraesCSU03G0365500LC	TraesCSU03G0365500LC.1	ChrUnknown	-	LC	63	69	SSIFDAK	245842349	245842370	1	21	0	projected	SSIFDAK	21	21	SSIFDAK	TRUE	TRUE	validated	7	TRUE	TRUE	FALSE	TRUE	FALSE	failed
PXD004720	bread wheat	grain-zadoks-75	TVDYLGK	TraesCSU03G0449100.1	0.9528	TraesCSU03G0449100	TraesCSU03G0449100.1	ChrUnknown	-	HC	91	97	TVDYLGK	279402665	279402686	1	21	0	projected	TVDYLGK	21	21	TVDYLGK	TRUE	TRUE	validated	7	TRUE	TRUE	FALSE	TRUE	FALSE	failed
PXD004720	bread wheat	grain-zadoks-75	SVEEASNAMALDGILFEGAPVK	TraesCSU03G0067800.2	1	TraesCSU03G0067800	TraesCSU03G0067800.2	ChrUnknown	-	HC	256	277	SVEEASNAMALDGILFEGAPVK	36252460	36252526	1	66	0	projected	SVEEASNAMALDGILFEGAPVK	66	66	SVEEASNAMALDGILFEGAPVK	TRUE	TRUE	validated	22	TRUE	TRUE	FALSE	TRUE	FALSE	failed
PXD004720	bread wheat	grain-zadoks-75	RFPLITR	TraesCSU03G0318500LC.1	0.2362	TraesCSU03G0318500LC	TraesCSU03G0318500LC.1	ChrUnknown	-	LC	293	299	RFPLITR	229686530	229686551	1	21	0	projected	RFPLITR	21	21	RFPILTR	FALSE	TRUE	validated	7	TRUE	TRUE	FALSE	TRUE	FALSE	failed
PXD004720	bread wheat	grain-zadoks-75	RGQVLEVDGEK	TraesCSU03G0164500LC.2	0.9999	TraesCSU03G0164500LC	TraesCSU03G0164500LC.2	ChrUnknown	-	LC	57	67	RGQVLEVDGEK	141634562	141634595	1	33	0	projected	RGQVLEVDGEK	33	33	RGQVLEVDGEK	TRUE	TRUE	validated	11	TRUE	TRUE	FALSE	TRUE	FALSE	failed
PXD004720	bread wheat	grain-zadoks-75	QILYLISK	TraesCSU03G0449100.1	0.9988	TraesCSU03G0449100	TraesCSU03G0449100.1	ChrUnknown	-	HC	119	126	QILYLISK	279402578	279402602	1	24	0	projected	QILYLISK	24	24	QILYLISK	TRUE	TRUE	validated	8	TRUE	TRUE	FALSE	TRUE	FALSE	failed
PXD004720	bread wheat	grain-zadoks-75	VAPFPGTFK	TraesCSU03G0089500.1	0.1483	TraesCSU03G0089500	TraesCSU03G0089500.1	ChrUnknown	+	HC	704	712	VAPFPGTFK	49381545	49381572	1	27	0	projected	VAPFPGTFK	27	27	VAPFPGTFK	TRUE	TRUE	validated	9	TRUE	TRUE	FALSE	TRUE	FALSE	failed
PXD004720	bread wheat	grain-zadoks-75	QGEIEAVVIATGVHTFFGK	TraesCSU03G0076400.7	0.9999	TraesCSU03G0076400	TraesCSU03G0076400.7	ChrUnknown	+	HC	140	158	QGEIEAVVIATGVHTFFGK	42644327	42644384	1	57	0	projected	QGEIEAVVIATGVHTFFGK	57	57	QGEIEAVVIATGVHTFFGK	TRUE	TRUE	validated	19	TRUE	TRUE	FALSE	TRUE	FALSE	failed
PXD004720	bread wheat	grain-zadoks-75	VASFSSR	TraesCSU03G0325100.1	0.394	TraesCSU03G0325100	TraesCSU03G0325100.1	ChrUnknown	+	HC	496	502	VASFSSR	232086132	232086153	1	21	0	projected	VASFSSR	21	21	VASFSSR	TRUE	TRUE	validated	7	TRUE	TRUE	FALSE	TRUE	FALSE	failed
PXD004720	bread wheat	grain-zadoks-75	TAIAIDTILNQK	TraesCSU03G0519600LC.1	1	TraesCSU03G0519600LC	TraesCSU03G0519600LC.1	ChrUnknown	+	LC	108	119	TAIAIDTILNQK	315369186	315369222	1	36	0	projected	TAIAIDTILNQK	36	36	TAIAIDTILNQK	TRUE	TRUE	validated	12	TRUE	TRUE	FALSE	TRUE	FALSE	failed
PXD004720	bread wheat	grain-zadoks-75	SAAASIVPSGTSDK	TraesCSU03G0546700LC.1	0.2648	TraesCSU03G0546700LC	TraesCSU03G0546700LC.1	ChrUnknown	-	LC	26	39	SAAASIVPSGTSDK	335746105	335746147	1	42	0	projected	SAAASIVPSGTSDK	42	42	SAAASIVPSGTSDK	TRUE	TRUE	validated	14	TRUE	TRUE	FALSE	TRUE	FALSE	failed
PXD004720	bread wheat	grain-zadoks-75	STELLIR	TraesCSU03G0360300LC.1	0.9994	TraesCSU03G0360300LC	TraesCSU03G0360300LC.1	ChrUnknown	+	LC	58	64	STELLIR	244007053	244007074	1	21	0	projected	STELLIR	21	21	STELLIR	TRUE	TRUE	validated	7	TRUE	TRUE	FALSE	TRUE	FALSE	failed
PXD004720	bread wheat	grain-zadoks-75	RPFVLSR	TraesCSU03G0137100LC.1	0.3059	TraesCSU03G0137100LC	TraesCSU03G0137100LC.1	ChrUnknown	+	LC	504	510	RPFVLSR	110610181	110610202	1	21	0	projected	RPFVLSR	21	21	RPFVLSR	TRUE	TRUE	validated	7	TRUE	TRUE	FALSE	TRUE	FALSE	failed
PXD004720	bread wheat	grain-zadoks-75	PGTVALR	TraesCSU03G0360300LC.1	0.1737	TraesCSU03G0360300LC	TraesCSU03G0360300LC.1	ChrUnknown	+	LC	44	50	PGTVALR	244006920	244007032	2	20,1	0,111	projected	PGTVALR	21	21	PGTVALR	TRUE	TRUE	validated	7	TRUE	TRUE	FALSE	TRUE	FALSE	failed
PXD004720	bread wheat	grain-zadoks-75	TALTYIDADGK	TraesCSU03G0076400.1	0.9991	TraesCSU03G0076400	TraesCSU03G0076400.1	ChrUnknown	+	HC	412	422	TALTYIDADGK	42645292	42645325	1	33	0	projected	TALTYIDADGK	33	33	TALTYIDADGK	TRUE	TRUE	validated	11	TRUE	TRUE	FALSE	TRUE	FALSE	failed
PXD004720	bread wheat	grain-zadoks-75	QITPSVLSER	TraesCSU03G0073800LC.1	0.9984	TraesCSU03G0073800LC	TraesCSU03G0073800LC.1	ChrUnknown	-	LC	60	69	QITPSVLSER	40894563	40894593	1	30	0	projected	QITPSVLSER	30	30	QITPSVLSER	TRUE	TRUE	validated	10	TRUE	TRUE	FALSE	TRUE	FALSE	failed
PXD004720	bread wheat	grain-zadoks-75	PYLSMLPHDK	TraesCSU03G0380600LC.1	0.9982	TraesCSU03G0380600LC	TraesCSU03G0380600LC.1	ChrUnknown	+	LC	68	77	PYLSMLPHDK	251136557	251136587	1	30	0	projected	PYLSMLPHDK	30	30	PYLSMLPHDK	TRUE	TRUE	validated	10	TRUE	TRUE	FALSE	TRUE	FALSE	failed
PXD004720	bread wheat	grain-zadoks-75	VHDPLFYWK	TraesCSU03G0017900.1	0.9999	TraesCSU03G0017900	TraesCSU03G0017900.1	ChrUnknown	-	HC	422	430	VHDPLFYWK	18264023	18264050	1	27	0	projected	VHDPLFYWK	27	27	VHDPLFYWK	TRUE	TRUE	validated	9	TRUE	TRUE	FALSE	TRUE	FALSE	failed
PXD004720	bread wheat	grain-zadoks-75	PLLSSVPATTFGAGK	TraesCSU03G0118000.1	0.3826	TraesCSU03G0118000	TraesCSU03G0118000.1	ChrUnknown	+	HC	396	410	PLLSSVPATTFGAGK	63722708	63722753	1	45	0	projected	PLLSSVPATTFGAGK	45	45	PLLSSVPATTFGAGK	TRUE	TRUE	validated	15	TRUE	TRUE	FALSE	TRUE	FALSE	failed
PXD004720	bread wheat	grain-zadoks-75	TLGTGAYGK	TraesCSU03G0317100LC.1	0.9848	TraesCSU03G0317100LC	TraesCSU03G0317100LC.1	ChrUnknown	-	LC	59	67	TLGTGAYGK	229100765	229100792	1	27	0	projected	TLGTGAYGK	27	27	TLGTGAYGK	TRUE	TRUE	validated	9	TRUE	TRUE	FALSE	TRUE	FALSE	failed
PXD004720	bread wheat	grain-zadoks-75	TVELLEVLGLPK	TraesCSU03G0132500.1	1	TraesCSU03G0132500	TraesCSU03G0132500.1	ChrUnknown	+	HC	26	37	TVELLEVLGLPK	101600493	101600529	1	36	0	projected	TVELLEVLGLPK	36	36	TVELLEVLGLPK	TRUE	TRUE	validated	12	TRUE	TRUE	FALSE	TRUE	FALSE	failed
PXD004720	bread wheat	grain-zadoks-75	QGANMAITGATAMDAPFFR	TraesCSU03G0171400.1	0.2052	TraesCSU03G0171400	TraesCSU03G0171400.1	ChrUnknown	+	HC	105	123	QGANMAITGATAMDAPFFR	147644636	147644693	1	57	0	projected	QGANMAITGATAMDAPFFR	57	57	QGANMAITGATAMDAPFFR	TRUE	TRUE	validated	19	TRUE	TRUE	FALSE	TRUE	FALSE	failed
PXD004720	bread wheat	grain-zadoks-75	TAQTHLTQNAHK	TraesCSU03G0123600LC.1	0.2928	TraesCSU03G0123600LC	TraesCSU03G0123600LC.1	ChrUnknown	+	LC	32	43	TAQTHLTQNAHK	83694869	83694905	1	36	0	projected	TAQTHLTQNAHK	36	36	TAQTHLTQNAHK	TRUE	TRUE	validated	12	TRUE	TRUE	FALSE	TRUE	FALSE	failed
PXD004720	bread wheat	grain-zadoks-75	SIMNSFINDIFEK	TraesCSU03G0216500.1	1	TraesCSU03G0216500	TraesCSU03G0216500.1	ChrUnknown	+	HC	84	96	SIMNSFINDIFEK	179894970	179895009	1	39	0	projected	SIMNSFINDIFEK	39	39	SIMNSFINDIFEK	TRUE	TRUE	validated	13	TRUE	TRUE	FALSE	TRUE	FALSE	failed
PXD004720	bread wheat	grain-zadoks-75	SAPATGGVK	TraesCSU03G0093300.1	0.999	TraesCSU03G0093300	TraesCSU03G0093300.1	ChrUnknown	-	HC	29	37	SAPATGGVK	50796684	50796711	1	27	0	projected	SAPATGGVK	27	27	SAPATGGVK	TRUE	TRUE	validated	9	TRUE	TRUE	FALSE	TRUE	FALSE	failed
PXD004720	bread wheat	grain-zadoks-75	TVTAMDVVYALK	TraesCSU03G0110600.1	1	TraesCSU03G0110600	TraesCSU03G0110600.1	ChrUnknown	+	HC	81	92	TVTAMDVVYALK	56849392	56849428	1	36	0	projected	TVTAMDVVYALK	36	36	TVTAMDVVYALK	TRUE	TRUE	validated	12	TRUE	TRUE	FALSE	TRUE	FALSE	failed
PXD004720	bread wheat	grain-zadoks-75	TPVSLDMLGR	TraesCSU03G0164500LC.2	0.9811	TraesCSU03G0164500LC	TraesCSU03G0164500LC.2	ChrUnknown	-	LC	95	104	TPVSLDMLGR	141633969	141633999	1	30	0	projected	TPVSLDMLGR	30	30	TPVSLDMLGR	TRUE	TRUE	validated	10	TRUE	TRUE	FALSE	TRUE	FALSE	failed
PXD004720	bread wheat	grain-zadoks-75	SMGAAGIR	TraesCSU03G0448000LC.1	0.5655	TraesCSU03G0448000LC	TraesCSU03G0448000LC.1	ChrUnknown	+	LC	210	217	SMGAAGIR	278860583	278860607	1	24	0	projected	SMGAAGIR	24	24	SMGAAGIR	TRUE	TRUE	validated	8	TRUE	TRUE	FALSE	TRUE	FALSE	failed
PXD004720	bread wheat	grain-zadoks-75	RARVALQSSTMHLGDRIK	TraesCSU03G0049400.1	0.1096	TraesCSU03G0049400	TraesCSU03G0049400.1	ChrUnknown	-	HC	288	305	RARVALQSSTMHLGDRIK	27003671	27003725	1	54	0	projected	RARVALQSSTMHLGDRIK	54	54	RARVALQSSTMHLGDRIK	TRUE	TRUE	validated	18	TRUE	TRUE	FALSE	TRUE	FALSE	failed
PXD004720	bread wheat	grain-zadoks-75	NWFTFNEPR	TraesCSU03G0267500.1	0.9877	TraesCSU03G0267500	TraesCSU03G0267500.1	ChrUnknown	-	HC	207	215	NWFTFNEPR	207941817	207941844	1	27	0	projected	NWFTFNEPR	27	27	NWFTFNEPR	TRUE	TRUE	validated	9	TRUE	TRUE	FALSE	TRUE	FALSE	failed
PXD004720	bread wheat	grain-zadoks-75	TTGTGFQTR	TraesCSU03G0234700.1	0.3149	TraesCSU03G0234700	TraesCSU03G0234700.1	ChrUnknown	-	HC	62	70	TTGTGFQTR	191484624	191484651	1	27	0	projected	TTGTGFQTR	27	27	TTGTGFQTR	TRUE	TRUE	validated	9	TRUE	TRUE	FALSE	TRUE	FALSE	failed
PXD004720	bread wheat	grain-zadoks-75	SVYEPLQTGLIAIDSMIPIGR	TraesCSU03G0146500LC.1	1	TraesCSU03G0146500LC	TraesCSU03G0146500LC.1	ChrUnknown	+	LC	59	79	SVYEPLQTGLIAIDSMIPIGR	119121805	119121868	1	63	0	projected	SVYEPLQTGLIAIDSMIPIGR	63	63	SVYEPLQTGLIAIDSMIPIGR	TRUE	TRUE	validated	21	TRUE	TRUE	FALSE	TRUE	FALSE	failed
PXD004720	bread wheat	grain-zadoks-75	QMSLLLR	TraesCSU03G0351700LC.1	0.3465	TraesCSU03G0351700LC	TraesCSU03G0351700LC.1	ChrUnknown	-	LC	230	236	QMSLLLR	240923275	240923296	1	21	0	projected	QMSLLLR	21	21	QMSLLLR	TRUE	TRUE	validated	7	TRUE	TRUE	FALSE	TRUE	FALSE	failed
PXD004720	bread wheat	grain-zadoks-75	VFLEYADVDGSTK	TraesCSU03G0067800.5	0.9968	TraesCSU03G0067800	TraesCSU03G0067800.5	ChrUnknown	-	HC	534	546	VFLEYADVDGSTK	36251358	36251397	1	39	0	projected	VFLEYADVDGSTK	39	39	VFLEYADVDGSTK	TRUE	TRUE	validated	13	TRUE	TRUE	FALSE	TRUE	FALSE	failed
PXD004720	bread wheat	grain-zadoks-75	QQMADAVTALYGR	TraesCSU03G0261100.1	0.9923	TraesCSU03G0261100	TraesCSU03G0261100.1	ChrUnknown	+	HC	136	148	QQMADAVTALYGR	204453122	204453161	1	39	0	projected	QQMADAVTALYGR	39	39	QQMADAVTALYGR	TRUE	TRUE	validated	13	TRUE	TRUE	FALSE	TRUE	FALSE	failed
PXD004720	bread wheat	grain-zadoks-75	SIMNSFINDIFEK	TraesCSU03G0216800.1	1	TraesCSU03G0216800	TraesCSU03G0216800.1	ChrUnknown	+	HC	84	96	SIMNSFINDIFEK	179996087	179996126	1	39	0	projected	SIMNSFINDIFEK	39	39	SIMNSFINDIFEK	TRUE	TRUE	validated	13	TRUE	TRUE	FALSE	TRUE	FALSE	failed
PXD004720	bread wheat	grain-zadoks-75	TGTLTLNK	TraesCSU03G0076400.6	0.9988	TraesCSU03G0076400	TraesCSU03G0076400.6	ChrUnknown	+	HC	336	343	TGTLTLNK	42644899	42644923	1	24	0	projected	TGTLTLNK	24	24	TGTLTLNK	TRUE	TRUE	validated	8	TRUE	TRUE	FALSE	TRUE	FALSE	failed
PXD004720	bread wheat	grain-zadoks-75	SAAGGLNAGK	TraesCSU03G0472300.1	1	TraesCSU03G0472300	TraesCSU03G0472300.1	ChrUnknown	-	HC	80	89	SAAGGLNAGK	290236262	290236292	1	30	0	projected	SAAGGLNAGK	30	30	SAAGGLNAGK	TRUE	TRUE	validated	10	TRUE	TRUE	FALSE	TRUE	FALSE	failed
PXD004720	bread wheat	grain-zadoks-75	STFVGSGR	TraesCSU03G0137100LC.1	0.9997	TraesCSU03G0137100LC	TraesCSU03G0137100LC.1	ChrUnknown	+	LC	511	518	STFVGSGR	110610202	110610226	1	24	0	projected	STFVGSGR	24	24	STFVGSGR	TRUE	TRUE	validated	8	TRUE	TRUE	FALSE	TRUE	FALSE	failed
PXD004720	bread wheat	grain-zadoks-75	SAAGGLNAGK	TraesCSU03G0053900.1	1	TraesCSU03G0053900	TraesCSU03G0053900.1	ChrUnknown	+	HC	63	72	SAAGGLNAGK	28850898	28850928	1	30	0	projected	SAAGGLNAGK	30	30	SAAGGLNAGK	TRUE	TRUE	validated	10	TRUE	TRUE	FALSE	TRUE	FALSE	failed
PXD004720	bread wheat	grain-zadoks-75	SAPTTGGVK	TraesCSU03G0090200.1	0.9953	TraesCSU03G0090200	TraesCSU03G0090200.1	ChrUnknown	+	HC	29	37	SAPTTGGVK	49616758	49616785	1	27	0	projected	SAPTTGGVK	27	27	SAPTTGGVK	TRUE	TRUE	validated	9	TRUE	TRUE	FALSE	TRUE	FALSE	failed
PXD004720	bread wheat	grain-zadoks-75	TALTYIDADGK	TraesCSU03G0076400.6	0.9991	TraesCSU03G0076400	TraesCSU03G0076400.6	ChrUnknown	+	HC	412	422	TALTYIDADGK	42645292	42645325	1	33	0	projected	TALTYIDADGK	33	33	TALTYIDADGK	TRUE	TRUE	validated	11	TRUE	TRUE	FALSE	TRUE	FALSE	failed
PXD004720	bread wheat	grain-zadoks-75	SLAVAYQEVPDGR	TraesCSU03G0076400.1	1	TraesCSU03G0076400	TraesCSU03G0076400.1	ChrUnknown	+	HC	462	474	SLAVAYQ----------EVPDGR	42645544	42645825	2	21,18	0,263	projected	SLAVAYQEVPDGR	39	39	SLAVAYQEVPDGR	TRUE	TRUE	validated	13	TRUE	TRUE	FALSE	TRUE	FALSE	failed
PXD004720	bread wheat	grain-zadoks-75	SGGIGGTIATGLPR	TraesCSU03G0172300LC.1	0.9986	TraesCSU03G0172300LC	TraesCSU03G0172300LC.1	ChrUnknown	-	LC	262	275	SGGIGGTIATGLPR	149515537	149515579	1	42	0	projected	SGGIGGTIATGLPR	42	42	SGGIGGTIATGLPR	TRUE	TRUE	validated	14	TRUE	TRUE	FALSE	TRUE	FALSE	failed
PXD004720	bread wheat	grain-zadoks-75	QMSLLLR	TraesCSU03G0519600LC.1	0.3465	TraesCSU03G0519600LC	TraesCSU03G0519600LC.1	ChrUnknown	+	LC	213	219	QMSLLLR	315369501	315369522	1	21	0	projected	QMSLLLR	21	21	QMSLLLR	TRUE	TRUE	validated	7	TRUE	TRUE	FALSE	TRUE	FALSE	failed
PXD004720	bread wheat	grain-zadoks-75	TENQDAIDTAIVGMLADPK	TraesCSU03G0076400.3	0.9999	TraesCSU03G0076400	TraesCSU03G0076400.3	ChrUnknown	+	HC	373	391	TENQDAIDTAIVGMLADPK	42645086	42645143	1	57	0	projected	TENQDAIDTAIVGMLADPK	57	57	TENQDAIDTAIVGMLADPK	TRUE	TRUE	validated	19	TRUE	TRUE	FALSE	TRUE	FALSE	failed
PXD004720	bread wheat	grain-zadoks-75	TVTAMDVVYALKR	TraesCSU03G0110600.1	1	TraesCSU03G0110600	TraesCSU03G0110600.1	ChrUnknown	+	HC	81	93	TVTAMDVVYALKR	56849392	56849431	1	39	0	projected	TVTAMDVVYALKR	39	39	TVTAMDVVYALKR	TRUE	TRUE	validated	13	TRUE	TRUE	FALSE	TRUE	FALSE	failed
PXD004720	bread wheat	grain-zadoks-75	STELLIR	TraesCSU03G0093300.1	0.9994	TraesCSU03G0093300	TraesCSU03G0093300.1	ChrUnknown	-	HC	58	64	STELLIR	50796603	50796624	1	21	0	projected	STELLIR	21	21	STELLIR	TRUE	TRUE	validated	7	TRUE	TRUE	FALSE	TRUE	FALSE	failed
PXD004720	bread wheat	grain-zadoks-75	QSEVPDIYR	TraesCSU03G0033800.1	0.9902	TraesCSU03G0033800	TraesCSU03G0033800.1	ChrUnknown	+	HC	577	585	QSEVPDIYR	22312876	22312903	1	27	0	projected	QSEVPDIYR	27	27	QSEVPDIYR	TRUE	TRUE	validated	9	TRUE	TRUE	FALSE	TRUE	FALSE	failed
PXD004720	bread wheat	grain-zadoks-75	QMSLLLR	TraesCSU03G0524700LC.1	0.3465	TraesCSU03G0524700LC	TraesCSU03G0524700LC.1	ChrUnknown	-	LC	45	51	QMSLLLR	319359731	319359752	1	21	0	projected	QMSLLLR	21	21	QMSLLLR	TRUE	TRUE	validated	7	TRUE	TRUE	FALSE	TRUE	FALSE	failed
PXD004720	bread wheat	grain-zadoks-75	SLAVAYQEVPDGR	TraesCSU03G0076400.5	1	TraesCSU03G0076400	TraesCSU03G0076400.5	ChrUnknown	+	HC	494	506	SLAVAYQ----------EVPDGR	42645544	42645825	2	21,18	0,263	projected	SLAVAYQEVPDGR	39	39	SLAVAYQEVPDGR	TRUE	TRUE	validated	13	TRUE	TRUE	FALSE	TRUE	FALSE	failed
PXD004720	bread wheat	grain-zadoks-75	RISGLIYEETR	TraesCSU03G0110400.1	0.9993	TraesCSU03G0110400	TraesCSU03G0110400.1	ChrUnknown	-	HC	46	56	RISGLIYEETR	56705820	56705853	1	33	0	projected	RISGLIYEETR	33	33	RISGLIYEETR	TRUE	TRUE	validated	11	TRUE	TRUE	FALSE	TRUE	FALSE	failed
PXD004720	bread wheat	grain-zadoks-75	PSPTPYDASVLL	TraesCSU03G0306000LC.1	0.1574	TraesCSU03G0306000LC	TraesCSU03G0306000LC.1	ChrUnknown	+	LC	105	116	PSPTPYDASVLL	224479556	224479592	1	36	0	projected	PSPTPYDASVLL	36	36	PSPTPYDASVLL	TRUE	TRUE	validated	12	TRUE	TRUE	FALSE	TRUE	FALSE	failed
PXD004720	bread wheat	grain-zadoks-75	QPVAVPMEADR	TraesCSU03G0349000.1	0.0605	TraesCSU03G0349000	TraesCSU03G0349000.1	ChrUnknown	+	HC	260	270	QPVAVPMEADR	240257661	240257694	1	33	0	projected	QPVAVPMEADR	33	33	QPVAVPMEADR	TRUE	TRUE	validated	11	TRUE	TRUE	FALSE	TRUE	FALSE	failed
PXD004720	bread wheat	grain-zadoks-75	TVELLEVLGLPK	TraesCSU03G0132200.1	1	TraesCSU03G0132200	TraesCSU03G0132200.1	ChrUnknown	+	HC	26	37	TVELLEVLGLPK	101567908	101567944	1	36	0	projected	TVELLEVLGLPK	36	36	TVELLEVLGLPK	TRUE	TRUE	validated	12	TRUE	TRUE	FALSE	TRUE	FALSE	failed
PXD004720	bread wheat	grain-zadoks-75	QIPATYEIVNIIGAGAR	TraesCSU03G0363300LC.1	0.1622	TraesCSU03G0363300LC	TraesCSU03G0363300LC.1	ChrUnknown	+	LC	379	395	QIPATYEIVNIIGAGAR	245006149	245006200	1	51	0	projected	QIPATYEIVNIIGAGAR	51	51	QIPATYEIVNIIGAGAR	TRUE	TRUE	validated	17	TRUE	TRUE	FALSE	TRUE	FALSE	failed
PXD004720	bread wheat	grain-zadoks-75	TALTYIDADGK	TraesCSU03G0076400.7	0.9991	TraesCSU03G0076400	TraesCSU03G0076400.7	ChrUnknown	+	HC	343	353	TALTYIDADGK	42645292	42645325	1	33	0	projected	TALTYIDADGK	33	33	TALTYIDADGK	TRUE	TRUE	validated	11	TRUE	TRUE	FALSE	TRUE	FALSE	failed
PXD004720	bread wheat	grain-zadoks-75	SKNETLYFEK	TraesCSU03G0425800.1	0.7082	TraesCSU03G0425800	TraesCSU03G0425800.1	ChrUnknown	-	HC	28	37	SKNETLYFEK	269537805	269537835	1	30	0	projected	SKNETLYFEK	30	30	SKNETLYFEK	TRUE	TRUE	validated	10	TRUE	TRUE	FALSE	TRUE	FALSE	failed
PXD004720	bread wheat	grain-zadoks-75	TDAKPPPGKPPAK	TraesCSU03G0261100.1	1	TraesCSU03G0261100	TraesCSU03G0261100.1	ChrUnknown	+	HC	223	235	TDAKPPPGKPPAK	204453383	204453422	1	39	0	projected	TDAKPPPGKPPAK	39	39	TDAKPPPGKPPAK	TRUE	TRUE	validated	13	TRUE	TRUE	FALSE	TRUE	FALSE	failed
PXD004720	bread wheat	grain-zadoks-75	SAAASIVPSGTSDK	TraesCSU03G0550800LC.1	0.2648	TraesCSU03G0550800LC	TraesCSU03G0550800LC.1	ChrUnknown	-	LC	26	39	SAAASIVPSGTSDK	338859650	338859692	1	42	0	projected	SAAASIVPSGTSDK	42	42	SAAASIVPSGTSDK	TRUE	TRUE	validated	14	TRUE	TRUE	FALSE	TRUE	FALSE	failed
PXD004720	bread wheat	grain-zadoks-75	TVFIIGATNRPDIIDPALLRPGR	TraesCSU03G0001700.1	1	TraesCSU03G0001700	TraesCSU03G0001700.1	ChrUnknown	-	HC	616	638	TVFIIGATNRPDIIDPALLRPGR	8262742	8262811	1	69	0	projected	TVFIIGATNRPDIIDPALLRPGR	69	69	TVFIIGATNRPDIIDPALLRPGR	TRUE	TRUE	validated	23	TRUE	TRUE	FALSE	TRUE	FALSE	failed
PXD004720	bread wheat	grain-zadoks-75	SAIDISK	TraesCSU03G0504400LC.1	0.986	TraesCSU03G0504400LC	TraesCSU03G0504400LC.1	ChrUnknown	-	LC	171	177	SAIDISK	306316222	306316243	1	21	0	projected	SAIDISK	21	21	SAIDLSK	FALSE	TRUE	validated	7	TRUE	TRUE	FALSE	TRUE	FALSE	failed
PXD004720	bread wheat	grain-zadoks-75	TPWTVVYR	TraesCSU03G0055900.1	0.9998	TraesCSU03G0055900	TraesCSU03G0055900.1	ChrUnknown	+	HC	170	177	TPWTVVYR	30859931	30859955	1	24	0	projected	TPWTVVYR	24	24	TPWTVVYR	TRUE	TRUE	validated	8	TRUE	TRUE	FALSE	TRUE	FALSE	failed
PXD004720	bread wheat	grain-zadoks-75	STELLIR	TraesCSU03G0090200.1	0.9994	TraesCSU03G0090200	TraesCSU03G0090200.1	ChrUnknown	+	HC	58	64	STELLIR	49616845	49616866	1	21	0	projected	STELLIR	21	21	STELLIR	TRUE	TRUE	validated	7	TRUE	TRUE	FALSE	TRUE	FALSE	failed
PXD004720	bread wheat	grain-zadoks-75	SVSDADIR	TraesCSU03G0001700.1	0.5026	TraesCSU03G0001700	TraesCSU03G0001700.1	ChrUnknown	-	HC	746	753	SVSDADIR	8262397	8262421	1	24	0	projected	SVSDADIR	24	24	SVSDADIR	TRUE	TRUE	validated	8	TRUE	TRUE	FALSE	TRUE	FALSE	failed
PXD004720	bread wheat	grain-zadoks-75	SPVSATLPQIGSR	TraesCSU03G0293600.1	0.9981	TraesCSU03G0293600	TraesCSU03G0293600.1	ChrUnknown	+	HC	68	80	SPVSATLPQIGSR	219056076	219056115	1	39	0	projected	SPVSATLPQIGSR	39	39	SPVSATLPQIGSR	TRUE	TRUE	validated	13	TRUE	TRUE	FALSE	TRUE	FALSE	failed
PXD004720	bread wheat	grain-zadoks-75	SALDEVTDTGAFDR	TraesCSU03G0111800.2	0.9999	TraesCSU03G0111800	TraesCSU03G0111800.2	ChrUnknown	+	HC	45	58	SALDEVTDTGAFDR	57188404	57188446	1	42	0	projected	SALDEVTDTGAFDR	42	42	SALDEVTDTGAFDR	TRUE	TRUE	validated	14	TRUE	TRUE	FALSE	TRUE	FALSE	failed
PXD004720	bread wheat	grain-zadoks-75	TQVEYFK	TraesCSU03G0176900LC.1	0.4762	TraesCSU03G0176900LC	TraesCSU03G0176900LC.1	ChrUnknown	-	LC	9	15	TQVEYFK	152923205	152923226	1	21	0	projected	TQVEYFK	21	21	TQVEYFK	TRUE	TRUE	validated	7	TRUE	TRUE	FALSE	TRUE	FALSE	failed
PXD004720	bread wheat	grain-zadoks-75	SPVSATLPQIGSR	TraesCSU03G0051700.2	0.9981	TraesCSU03G0051700	TraesCSU03G0051700.2	ChrUnknown	-	HC	47	59	SPVSATLPQIGSR	27814173	27814212	1	39	0	projected	SPVSATLPQIGSR	39	39	SPVSATLPQIGSR	TRUE	TRUE	validated	13	TRUE	TRUE	FALSE	TRUE	FALSE	failed
PXD004720	bread wheat	grain-zadoks-75	TGSIVDVPAGK	TraesCSU03G0524800LC.1	0.9999	TraesCSU03G0524800LC	TraesCSU03G0524800LC.1	ChrUnknown	-	LC	40	50	TGSIVDVPAGK	319360252	319360285	1	33	0	projected	TGSIVDVPAGK	33	33	TGSIVDVPAGK	TRUE	TRUE	validated	11	TRUE	TRUE	FALSE	TRUE	FALSE	failed
PXD004720	bread wheat	grain-zadoks-75	SAPATGGVK	TraesCSU03G0256200.1	0.999	TraesCSU03G0256200	TraesCSU03G0256200.1	ChrUnknown	-	HC	29	37	SAPATGGVK	201238698	201238725	1	27	0	projected	SAPATGGVK	27	27	SAPATGGVK	TRUE	TRUE	validated	9	TRUE	TRUE	FALSE	TRUE	FALSE	failed
PXD004720	bread wheat	grain-zadoks-75	RPGLLETYIFAMFNENFK	TraesCSU03G0047200.1	1	TraesCSU03G0047200	TraesCSU03G0047200.1	ChrUnknown	+	HC	268	285	RPGLLETYIFAMFNENFK	26491095	26491149	1	54	0	projected	RPGLLETYIFAMFNENFK	54	54	RPGLLETYIFAMFNENFK	TRUE	TRUE	validated	18	TRUE	TRUE	FALSE	TRUE	FALSE	failed
PXD004720	bread wheat	grain-zadoks-75	TVDYLGK	TraesCSU03G0097100LC.1	0.9528	TraesCSU03G0097100LC	TraesCSU03G0097100LC.1	ChrUnknown	-	LC	147	153	TVDYLGK	52269889	52269910	1	21	0	projected	TVDYLGK	21	21	TVDYLGK	TRUE	TRUE	validated	7	TRUE	TRUE	FALSE	TRUE	FALSE	failed
PXD004720	bread wheat	grain-zadoks-75	TPEEAAAITIK	TraesCSU03G0397600LC.1	1	TraesCSU03G0397600LC	TraesCSU03G0397600LC.1	ChrUnknown	+	LC	188	198	TPEEAAAITIK	257679555	257679588	1	33	0	projected	TPEEAAAITIK	33	33	TPEEAAAITIK	TRUE	TRUE	validated	11	TRUE	TRUE	FALSE	TRUE	FALSE	failed
PXD004720	bread wheat	grain-zadoks-75	RTGSIVDVPAGK	TraesCSU03G0524800LC.1	0.1736	TraesCSU03G0524800LC	TraesCSU03G0524800LC.1	ChrUnknown	-	LC	39	50	RTGSIVDVPAGK	319360252	319360288	1	36	0	projected	RTGSIVDVPAGK	36	36	RTGSIVDVPAGK	TRUE	TRUE	validated	12	TRUE	TRUE	FALSE	TRUE	FALSE	failed
PXD004720	bread wheat	grain-zadoks-75	SAAAGLNAGK	TraesCSU03G0129400.1	0.9959	TraesCSU03G0129400	TraesCSU03G0129400.1	ChrUnknown	-	HC	80	89	SAAAGLNAGK	99305683	99305713	1	30	0	projected	SAAAGLNAGK	30	30	SAAAGLNAGK	TRUE	TRUE	validated	10	TRUE	TRUE	FALSE	TRUE	FALSE	failed
PXD004720	bread wheat	grain-zadoks-75	TENQDAIDTAIVGMLADPK	TraesCSU03G0076400.5	0.9999	TraesCSU03G0076400	TraesCSU03G0076400.5	ChrUnknown	+	HC	405	423	TENQDAIDTAIVGMLADPK	42645086	42645143	1	57	0	projected	TENQDAIDTAIVGMLADPK	57	57	TENQDAIDTAIVGMLADPK	TRUE	TRUE	validated	19	TRUE	TRUE	FALSE	TRUE	FALSE	failed
PXD004720	bread wheat	grain-zadoks-75	SAAGGLNAGK	TraesCSU03G0129800.1	1	TraesCSU03G0129800	TraesCSU03G0129800.1	ChrUnknown	-	HC	80	89	SAAGGLNAGK	99370076	99370106	1	30	0	projected	SAAGGLNAGK	30	30	SAAGGLNAGK	TRUE	TRUE	validated	10	TRUE	TRUE	FALSE	TRUE	FALSE	failed
PXD004720	bread wheat	grain-zadoks-75	STELLIR	TraesCSU03G0555700LC.1	0.9994	TraesCSU03G0555700LC	TraesCSU03G0555700LC.1	ChrUnknown	+	LC	23	29	STELLIR	344498683	344498704	1	21	0	projected	STELLIR	21	21	STELLIR	TRUE	TRUE	validated	7	TRUE	TRUE	FALSE	TRUE	FALSE	failed
PXD004720	bread wheat	grain-zadoks-75	SAPATGGVK	TraesCSU03G0093200.1	0.999	TraesCSU03G0093200	TraesCSU03G0093200.1	ChrUnknown	-	HC	29	37	SAPATGGVK	50783378	50783405	1	27	0	projected	SAPATGGVK	27	27	SAPATGGVK	TRUE	TRUE	validated	9	TRUE	TRUE	FALSE	TRUE	FALSE	failed
PXD004720	bread wheat	grain-zadoks-75	WTEEDAAILVPGDVISIK	TraesCSU03G0076400.5	1	TraesCSU03G0076400	TraesCSU03G0076400.5	ChrUnknown	+	HC	177	194	WTEEDAAILVPGDVISIK	42644050	42644104	1	54	0	projected	WTEEDAAILVPGDVISIK	54	54	WTEEDAAILVPGDVISIK	TRUE	TRUE	validated	18	TRUE	TRUE	FALSE	TRUE	FALSE	failed
PXD004720	bread wheat	grain-zadoks-75	VVMLPDYIGLQNLGNSR	TraesCSU03G0504400LC.1	1	TraesCSU03G0504400LC	TraesCSU03G0504400LC.1	ChrUnknown	-	LC	267	283	VVMLPDYIGLQNLGNSR	306315904	306315955	1	51	0	projected	VVMLPDYIGLQNLGNSR	51	51	VVMLPDYIGLQNLGNSR	TRUE	TRUE	validated	17	TRUE	TRUE	FALSE	TRUE	FALSE	failed
PXD004720	bread wheat	grain-zadoks-75	VLRDNIQGITKPAIR	TraesCSU03G0237200.1	0.9998	TraesCSU03G0237200	TraesCSU03G0237200.1	ChrUnknown	+	HC	22	36	VLRDNIQGITKPAIR	193114144	193114189	1	45	0	projected	VLRDNIQGITKPAIR	45	45	VLRDNIQGITKPAIR	TRUE	TRUE	validated	15	TRUE	TRUE	FALSE	TRUE	FALSE	failed
PXD004720	bread wheat	grain-zadoks-75	VKPSPLPDSWK	TraesCSU03G0076400.1	0.9877	TraesCSU03G0076400	TraesCSU03G0076400.1	ChrUnknown	+	HC	701	711	VKPSPLPDSWK	42647066	42647099	1	33	0	projected	VKPSPLPDSWK	33	33	VKPSPLPDSWK	TRUE	TRUE	validated	11	TRUE	TRUE	FALSE	TRUE	FALSE	failed
PXD004720	bread wheat	grain-zadoks-75	YVVELAR	TraesCSU03G0033800.1	0.7579	TraesCSU03G0033800	TraesCSU03G0033800.1	ChrUnknown	+	HC	220	226	YVVELAR	22311461	22311482	1	21	0	projected	YVVELAR	21	21	YVVELAR	TRUE	TRUE	validated	7	TRUE	TRUE	FALSE	TRUE	FALSE	failed
PXD004720	bread wheat	grain-zadoks-75	VVVSESGWPSASGFAATADNAR	TraesCSU03G0047200.1	1	TraesCSU03G0047200	TraesCSU03G0047200.1	ChrUnknown	+	HC	230	251	VVVSESGWPSASGFAATADNAR	26490981	26491047	1	66	0	projected	VVVSESGWPSASGFAATADNAR	66	66	VVVSESGWPSASGFAATADNAR	TRUE	TRUE	validated	22	TRUE	TRUE	FALSE	TRUE	FALSE	failed
PXD004720	bread wheat	grain-zadoks-75	YNKKPTITSR	TraesCSU03G0216600.1	0.0899	TraesCSU03G0216600	TraesCSU03G0216600.1	ChrUnknown	+	HC	107	116	YNKKPTITSR	179895039	179895069	1	30	0	projected	YNKKPTITSR	30	30	YNKKPTITSR	TRUE	TRUE	validated	10	TRUE	TRUE	FALSE	TRUE	FALSE	failed
PXD004720	bread wheat	grain-zadoks-75	YFEEISQDTGK	TraesCSU03G0140200.1	1	TraesCSU03G0140200	TraesCSU03G0140200.1	ChrUnknown	+	HC	259	269	YFEEISQDTGK	113699769	113699802	1	33	0	projected	YFEEISQDTGK	33	33	YFEEISQDTGK	TRUE	TRUE	validated	11	TRUE	TRUE	FALSE	TRUE	FALSE	failed
PXD004720	bread wheat	grain-zadoks-75	VIVDFLSTK	TraesCSU03G0171400.1	0.9999	TraesCSU03G0171400	TraesCSU03G0171400.1	ChrUnknown	+	HC	79	87	VIVDFLSTK	147644475	147644585	2	19,8	0,102	projected	VIVDFLSTK	27	27	VIVDFLSTK	TRUE	TRUE	validated	9	TRUE	TRUE	FALSE	TRUE	FALSE	failed
PXD004720	bread wheat	grain-zadoks-75	YIAAGNEVLGGDTR	TraesCSU03G0047200.1	1	TraesCSU03G0047200	TraesCSU03G0047200.1	ChrUnknown	+	HC	91	104	YIAAGNEVLGGDTR	26490564	26490606	1	42	0	projected	YIAAGNEVLGGDTR	42	42	YIAAGNEVLGGDTR	TRUE	TRUE	validated	14	TRUE	TRUE	FALSE	TRUE	FALSE	failed
PXD004720	bread wheat	grain-zadoks-75	VVGVLLGTSSR	TraesCSU03G0023500LC.1	1	TraesCSU03G0023500LC	TraesCSU03G0023500LC.1	ChrUnknown	-	LC	41	51	VVGVLLGTSSR	19513708	19513741	1	33	0	projected	VVGVLLGTSSR	33	33	VVGVLLGTSSR	TRUE	TRUE	validated	11	TRUE	TRUE	FALSE	TRUE	FALSE	failed
PXD004720	bread wheat	grain-zadoks-75	YSFFGTK	TraesCSU03G0051700.1	0.9948	TraesCSU03G0051700	TraesCSU03G0051700.1	ChrUnknown	-	HC	115	121	YSFFGTK	27813346	27813367	1	21	0	projected	YSFFGTK	21	21	YSFFGTK	TRUE	TRUE	validated	7	TRUE	TRUE	FALSE	TRUE	FALSE	failed
PXD004720	bread wheat	grain-zadoks-75	WTMNAKCAYAPTR	TraesCSU03G0463200LC.1	0.2151	TraesCSU03G0463200LC	TraesCSU03G0463200LC.1	ChrUnknown	-	LC	52	64	WTMNAKCAYAPTR	285900522	285900561	1	39	0	projected	WTMNAKCAYAPTR	39	39	WTMNAKCAYAPTR	TRUE	TRUE	validated	13	TRUE	TRUE	FALSE	TRUE	FALSE	failed
PXD004720	bread wheat	grain-zadoks-75	YNDLLDR	TraesCSU03G0161400LC.1	0.9984	TraesCSU03G0161400LC	TraesCSU03G0161400LC.1	ChrUnknown	+	LC	220	226	YNDLLDR	138940687	138940708	1	21	0	projected	YNDLLDR	21	21	YNDLLDR	TRUE	TRUE	validated	7	TRUE	TRUE	FALSE	TRUE	FALSE	failed
PXD004720	bread wheat	grain-zadoks-75	VSLDMLGR	TraesCSU03G0164500LC.2	0.1592	TraesCSU03G0164500LC	TraesCSU03G0164500LC.2	ChrUnknown	-	LC	97	104	VSLDMLGR	141633969	141633993	1	24	0	projected	VSLDMLGR	24	24	VSLDMLGR	TRUE	TRUE	validated	8	TRUE	TRUE	FALSE	TRUE	FALSE	failed
PXD004720	bread wheat	grain-zadoks-75	YSFFGTK	TraesCSU03G0234300.1	0.9948	TraesCSU03G0234300	TraesCSU03G0234300.1	ChrUnknown	+	HC	115	121	YSFFGTK	191207250	191207271	1	21	0	projected	YSFFGTK	21	21	YSFFGTK	TRUE	TRUE	validated	7	TRUE	TRUE	FALSE	TRUE	FALSE	failed
PXD004720	bread wheat	grain-zadoks-75	VNNAVLFDQATYDK	TraesCSU03G0073800LC.1	1	TraesCSU03G0073800LC	TraesCSU03G0073800LC.1	ChrUnknown	-	LC	37	50	VNNAVLFDQATYDK	40894620	40894662	1	42	0	projected	VNNAVLFDQATYDK	42	42	VNNAVLFDQATYDK	TRUE	TRUE	validated	14	TRUE	TRUE	FALSE	TRUE	FALSE	failed
PXD004720	bread wheat	grain-zadoks-75	VLFVDSALLGVAR	TraesCSU03G0111400.1	1	TraesCSU03G0111400	TraesCSU03G0111400.1	ChrUnknown	-	HC	117	129	VLFVDSALLGVAR	57112977	57113016	1	39	0	projected	VLFVDSALLGVAR	39	39	VLFVDSALLGVAR	TRUE	TRUE	validated	13	TRUE	TRUE	FALSE	TRUE	FALSE	failed
PXD004720	bread wheat	grain-zadoks-75	VVDALGVPIDGK	TraesCSU03G0524800LC.1	1	TraesCSU03G0524800LC	TraesCSU03G0524800LC.1	ChrUnknown	-	LC	56	67	VVDALGVPIDGK	319360201	319360237	1	36	0	projected	VVDALGVPIDGK	36	36	VVDALGVPIDGK	TRUE	TRUE	validated	12	TRUE	TRUE	FALSE	TRUE	FALSE	failed
PXD004720	bread wheat	grain-zadoks-75	WTEEDAAILVPGDVISIK	TraesCSU03G0076400.3	1	TraesCSU03G0076400	TraesCSU03G0076400.3	ChrUnknown	+	HC	145	162	WTEEDAAILVPGDVISIK	42644050	42644104	1	54	0	projected	WTEEDAAILVPGDVISIK	54	54	WTEEDAAILVPGDVISIK	TRUE	TRUE	validated	18	TRUE	TRUE	FALSE	TRUE	FALSE	failed
PXD004720	bread wheat	grain-zadoks-75	VKPSPLPDSWK	TraesCSU03G0076400.2	0.9877	TraesCSU03G0076400	TraesCSU03G0076400.2	ChrUnknown	+	HC	691	701	VKPSPLPDSWK	42647066	42647099	1	33	0	projected	VKPSPLPDSWK	33	33	VKPSPLPDSWK	TRUE	TRUE	validated	11	TRUE	TRUE	FALSE	TRUE	FALSE	failed
PXD004720	bread wheat	grain-zadoks-75	VVAGYAK	TraesCSU03G0137100LC.1	0.9976	TraesCSU03G0137100LC	TraesCSU03G0137100LC.1	ChrUnknown	+	LC	307	313	VVAGYAK	110609590	110609611	1	21	0	projected	VVAGYAK	21	21	VVAGYAK	TRUE	TRUE	validated	7	TRUE	TRUE	FALSE	TRUE	FALSE	failed
PXD004720	bread wheat	grain-zadoks-75	WTLPLVGR	TraesCSU03G0100100.1	0.5971	TraesCSU03G0100100	TraesCSU03G0100100.1	ChrUnknown	+	HC	229	236	WTLPLVGR	52677166	52677190	1	24	0	projected	WTLPLVGR	24	24	WTLPLVGR	TRUE	TRUE	validated	8	TRUE	TRUE	FALSE	TRUE	FALSE	failed
PXD004720	bread wheat	grain-zadoks-75	WTEEDAAILVPGDVISIK	TraesCSU03G0076400.4	1	TraesCSU03G0076400	TraesCSU03G0076400.4	ChrUnknown	+	HC	138	155	WTEEDAAILVPGDVISIK	42644050	42644104	1	54	0	projected	WTEEDAAILVPGDVISIK	54	54	WTEEDAAILVPGDVISIK	TRUE	TRUE	validated	18	TRUE	TRUE	FALSE	TRUE	FALSE	failed
PXD004720	bread wheat	grain-zadoks-75	VVQVGDGIAR	TraesCSU03G0471800LC.1	0.9636	TraesCSU03G0471800LC	TraesCSU03G0471800LC.1	ChrUnknown	+	LC	32	41	VVQVGDGIAR	289990221	289990251	1	30	0	projected	VVQVGDGIAR	30	30	VVQVGDGIAR	TRUE	TRUE	validated	10	TRUE	TRUE	FALSE	TRUE	FALSE	failed
PXD004720	bread wheat	grain-zadoks-75	YNDLLDR	TraesCSU03G0523000LC.1	0.9984	TraesCSU03G0523000LC	TraesCSU03G0523000LC.1	ChrUnknown	+	LC	11	17	YNDLLDR	317570273	317570294	1	21	0	projected	YNDLLDR	21	21	YNDLLDR	TRUE	TRUE	validated	7	TRUE	TRUE	FALSE	TRUE	FALSE	failed
PXD004720	bread wheat	grain-zadoks-75	VVDALGVPIDGK	TraesCSU03G0351700LC.1	1	TraesCSU03G0351700LC	TraesCSU03G0351700LC.1	ChrUnknown	-	LC	56	67	VVDALGVPIDGK	240923782	240923818	1	36	0	projected	VVDALGVPIDGK	36	36	VVDALGVPIDGK	TRUE	TRUE	validated	12	TRUE	TRUE	FALSE	TRUE	FALSE	failed
PXD004720	bread wheat	grain-zadoks-75	VKPSPLPDSWK	TraesCSU03G0076400.4	0.9877	TraesCSU03G0076400	TraesCSU03G0076400.4	ChrUnknown	+	HC	694	704	VKPSPLPDSWK	42647066	42647099	1	33	0	projected	VKPSPLPDSWK	33	33	VKPSPLPDSWK	TRUE	TRUE	validated	11	TRUE	TRUE	FALSE	TRUE	FALSE	failed
PXD004720	bread wheat	grain-zadoks-75	WTEEDAAILVPGDVISIK	TraesCSU03G0076400.6	1	TraesCSU03G0076400	TraesCSU03G0076400.6	ChrUnknown	+	HC	145	162	WTEEDAAILVPGDVISIK	42644050	42644104	1	54	0	projected	WTEEDAAILVPGDVISIK	54	54	WTEEDAAILVPGDVISIK	TRUE	TRUE	validated	18	TRUE	TRUE	FALSE	TRUE	FALSE	failed
PXD004720	bread wheat	grain-zadoks-75	VLRDNIQGITKPAIR	TraesCSU03G0110400.1	0.9998	TraesCSU03G0110400	TraesCSU03G0110400.1	ChrUnknown	-	HC	22	36	VLRDNIQGITKPAIR	56705880	56705925	1	45	0	projected	VLRDNIQGITKPAIR	45	45	VLRDNIQGITKPAIR	TRUE	TRUE	validated	15	TRUE	TRUE	FALSE	TRUE	FALSE	failed
PXD004720	bread wheat	grain-zadoks-75	WTEEDAAILVPGDVISIK	TraesCSU03G0076400.2	1	TraesCSU03G0076400	TraesCSU03G0076400.2	ChrUnknown	+	HC	145	162	WTEEDAAILVPGDVISIK	42644050	42644104	1	54	0	projected	WTEEDAAILVPGDVISIK	54	54	WTEEDAAILVPGDVISIK	TRUE	TRUE	validated	18	TRUE	TRUE	FALSE	TRUE	FALSE	failed
PXD004720	bread wheat	grain-zadoks-75	YQEIVNIR	TraesCSU03G0164500LC.2	0.9998	TraesCSU03G0164500LC	TraesCSU03G0164500LC.2	ChrUnknown	-	LC	42	49	YQEIVNIR	141634616	141634640	1	24	0	projected	YQEIVNIR	24	24	YQEIVNIR	TRUE	TRUE	validated	8	TRUE	TRUE	FALSE	TRUE	FALSE	failed
PXD004720	bread wheat	grain-zadoks-75	YFEEISQDTGK	TraesCSU03G0047000.1	1	TraesCSU03G0047000	TraesCSU03G0047000.1	ChrUnknown	-	HC	306	316	YFEEISQDTGK	26416497	26416530	1	33	0	projected	YFEEISQDTGK	33	33	YFEEISQDTGK	TRUE	TRUE	validated	11	TRUE	TRUE	FALSE	TRUE	FALSE	failed
PXD004720	bread wheat	grain-zadoks-75	WADLLDK	TraesCSU03G0329000.1	0.7622	TraesCSU03G0329000	TraesCSU03G0329000.1	ChrUnknown	-	HC	90	96	WADLLDK	233951612	233951633	1	21	0	projected	WADLLDK	21	21	WADLLDK	TRUE	TRUE	validated	7	TRUE	TRUE	FALSE	TRUE	FALSE	failed
PXD004720	bread wheat	grain-zadoks-75	YTTVQFTGEVLK	TraesCSU03G0164500LC.2	1	TraesCSU03G0164500LC	TraesCSU03G0164500LC.2	ChrUnknown	-	LC	83	94	YTTVQFTGE----------VLK	141633999	141634341	2	9,27	0,315	projected	YTTVQFTGEVLK	36	36	YTTVQFTGEVLK	TRUE	TRUE	validated	12	TRUE	TRUE	FALSE	TRUE	FALSE	failed
PXD004720	bread wheat	grain-zadoks-75	VLAAILAR	TraesCSU03G0095700LC.1	0.5687	TraesCSU03G0095700LC	TraesCSU03G0095700LC.1	ChrUnknown	+	LC	56	63	VLAAILAR	51588876	51588900	1	24	0	projected	VLAAILAR	24	24	VLAALIAR	FALSE	TRUE	validated	8	TRUE	TRUE	FALSE	TRUE	FALSE	failed
PXD004720	bread wheat	grain-zadoks-75	YTGITLSEEQLK	TraesCSU03G0017900.1	0.999	TraesCSU03G0017900	TraesCSU03G0017900.1	ChrUnknown	-	HC	594	605	YTGITLSEEQLK	18263016	18263052	1	36	0	projected	YTGITLSEEQLK	36	36	YTGITLSEEQLK	TRUE	TRUE	validated	12	TRUE	TRUE	FALSE	TRUE	FALSE	failed
PXD004720	bread wheat	grain-zadoks-75	VLRDNIQGITKPAIR	TraesCSU03G0110600.1	0.9998	TraesCSU03G0110600	TraesCSU03G0110600.1	ChrUnknown	+	HC	22	36	VLRDNIQGITKPAIR	56849215	56849260	1	45	0	projected	VLRDNIQGITKPAIR	45	45	VLRDNIQGITKPAIR	TRUE	TRUE	validated	15	TRUE	TRUE	FALSE	TRUE	FALSE	failed
PXD004720	bread wheat	grain-zadoks-75	VINTWADIINR	TraesCSU03G0199700LC.1	0.9999	TraesCSU03G0199700LC	TraesCSU03G0199700LC.1	ChrUnknown	-	LC	311	321	VINTWADIINR	168474912	168474945	1	33	0	projected	VINTWADIINR	33	33	VINTWADIINR	TRUE	TRUE	validated	11	TRUE	TRUE	FALSE	TRUE	FALSE	failed
PXD004720	bread wheat	grain-zadoks-75	YDLYGQVAYPK	TraesCSU03G0033800.2	0.9974	TraesCSU03G0033800	TraesCSU03G0033800.2	ChrUnknown	+	HC	475	485	YDLYGQVAYPK	22312834	22312867	1	33	0	projected	YDLYGQVAYPK	33	33	YDLYGQVAYPK	TRUE	TRUE	validated	11	TRUE	TRUE	FALSE	TRUE	FALSE	failed
PXD004720	bread wheat	grain-zadoks-75	VSLDMLGR	TraesCSU03G0164500LC.1	0.1592	TraesCSU03G0164500LC	TraesCSU03G0164500LC.1	ChrUnknown	-	LC	97	104	VSLDMLGR	141633969	141633993	1	24	0	projected	VSLDMLGR	24	24	VSLDMLGR	TRUE	TRUE	validated	8	TRUE	TRUE	FALSE	TRUE	FALSE	failed
PXD004720	bread wheat	grain-zadoks-75	YAFLGALR	TraesCSU03G0447400.1	0.91	TraesCSU03G0447400	TraesCSU03G0447400.1	ChrUnknown	+	HC	49	56	YAFLGALR	278481677	278481701	1	24	0	projected	YAFLGALR	24	24	YAFLGALR	TRUE	TRUE	validated	8	TRUE	TRUE	FALSE	TRUE	FALSE	failed
PXD004720	bread wheat	grain-zadoks-75	VLPRQNLELAILLPNR	TraesCSU03G0167900LC.1	0.2803	TraesCSU03G0167900LC	TraesCSU03G0167900LC.1	ChrUnknown	+	LC	10	25	VLPRQNLELAILLPNR	146022533	146022581	1	48	0	projected	VLPRQNLELAILLPNR	48	48	VLPRQNLELAILLPNR	TRUE	TRUE	validated	16	TRUE	TRUE	FALSE	TRUE	FALSE	failed
PXD004720	bread wheat	grain-zadoks-75	VVAPPER	TraesCSU03G0545400.1	0.9981	TraesCSU03G0545400	TraesCSU03G0545400.1	ChrUnknown	-	HC	140	146	VVAPPER	335018042	335018063	1	21	0	projected	VVAPPER	21	21	VVAPPER	TRUE	TRUE	validated	7	TRUE	TRUE	FALSE	TRUE	FALSE	failed
PXD004720	bread wheat	grain-zadoks-75	YRPGTVALR	TraesCSU03G0323700LC.1	0.9386	TraesCSU03G0323700LC	TraesCSU03G0323700LC.1	ChrUnknown	-	LC	42	50	YRPGTVALR	231366604	231366722	2	1,26	0,92	projected	YRPGTVALR	27	27	YRPGTVALR	TRUE	TRUE	validated	9	TRUE	TRUE	FALSE	TRUE	FALSE	failed
PXD004720	bread wheat	grain-zadoks-75	VLDNGILVDPHNQNDIAEALYR	TraesCSU03G0033800.1	1	TraesCSU03G0033800	TraesCSU03G0033800.1	ChrUnknown	+	HC	631	652	VLDNGILVDPHNQNDIAEALYR	22313530	22313596	1	66	0	projected	VLDNGILVDPHNQNDIAEALYR	66	66	VLDNGILVDPHNQNDIAEALYR	TRUE	TRUE	validated	22	TRUE	TRUE	FALSE	TRUE	FALSE	failed
PXD004720	bread wheat	grain-zadoks-75	VKPSPLPDSWK	TraesCSU03G0076400.3	0.9877	TraesCSU03G0076400	TraesCSU03G0076400.3	ChrUnknown	+	HC	701	711	VKPSPLPDSWK	42647066	42647099	1	33	0	projected	VKPSPLPDSWK	33	33	VKPSPLPDSWK	TRUE	TRUE	validated	11	TRUE	TRUE	FALSE	TRUE	FALSE	failed
PXD004720	bread wheat	grain-zadoks-75	WLFSTNHK	TraesCSU03G0097300LC.1	0.9889	TraesCSU03G0097300LC	TraesCSU03G0097300LC.1	ChrUnknown	+	LC	7	14	WLFSTNHK	52281615	52281639	1	24	0	projected	WLFSTNHK	24	24	WLFSTNHK	TRUE	TRUE	validated	8	TRUE	TRUE	FALSE	TRUE	FALSE	failed
PXD004720	bread wheat	grain-zadoks-75	VKPSPLPDSWK	TraesCSU03G0076400.6	0.9877	TraesCSU03G0076400	TraesCSU03G0076400.6	ChrUnknown	+	HC	701	711	VKPSPLPDSWK	42647066	42647099	1	33	0	projected	VKPSPLPDSWK	33	33	VKPSPLPDSWK	TRUE	TRUE	validated	11	TRUE	TRUE	FALSE	TRUE	FALSE	failed
PXD004720	bread wheat	grain-zadoks-75	VVVNAWAIGR	TraesCSU03G0329000.1	0.9206	TraesCSU03G0329000	TraesCSU03G0329000.1	ChrUnknown	-	HC	236	245	VVVNAWAIGR	233951080	233951110	1	30	0	projected	VVVNAWAIGR	30	30	VVVNAWAIGR	TRUE	TRUE	validated	10	TRUE	TRUE	FALSE	TRUE	FALSE	failed
PXD004720	bread wheat	grain-zadoks-75	VSAANSRPPNPQ	TraesCSU03G0015800.1	0.9996	TraesCSU03G0015800	TraesCSU03G0015800.1	ChrUnknown	-	HC	593	604	VSAANSRPPNPQ	16643188	16643224	1	36	0	projected	VSAANSRPPNPQ	36	36	VSAANSRPPNPQ	TRUE	TRUE	validated	12	TRUE	TRUE	FALSE	TRUE	FALSE	failed
PXD004720	bread wheat	grain-zadoks-75	YSFFGTK	TraesCSU03G0293600.1	0.9948	TraesCSU03G0293600	TraesCSU03G0293600.1	ChrUnknown	+	HC	115	121	YSFFGTK	219056921	219056942	1	21	0	projected	YSFFGTK	21	21	YSFFGTK	TRUE	TRUE	validated	7	TRUE	TRUE	FALSE	TRUE	FALSE	failed
PXD004720	bread wheat	grain-zadoks-75	VLNQLLTEMDGMNAK	TraesCSU03G0001700.1	1	TraesCSU03G0001700	TraesCSU03G0001700.1	ChrUnknown	-	HC	600	614	VLNQLLTEMDGMNAK	8262814	8262859	1	45	0	projected	VLNQLLTEMDGMNAK	45	45	VLNQLLTEMDGMNAK	TRUE	TRUE	validated	15	TRUE	TRUE	FALSE	TRUE	FALSE	failed
PXD004720	bread wheat	grain-zadoks-75	YSFFGTK	TraesCSU03G0051700.2	0.9948	TraesCSU03G0051700	TraesCSU03G0051700.2	ChrUnknown	-	HC	94	100	YSFFGTK	27813346	27813367	1	21	0	projected	YSFFGTK	21	21	YSFFGTK	TRUE	TRUE	validated	7	TRUE	TRUE	FALSE	TRUE	FALSE	failed
PXD004720	bread wheat	grain-zadoks-75	YNKKPTITSR	TraesCSU03G0216800.1	0.0899	TraesCSU03G0216800	TraesCSU03G0216800.1	ChrUnknown	+	HC	107	116	YNKKPTITSR	179996156	179996186	1	30	0	projected	YNKKPTITSR	30	30	YNKKPTITSR	TRUE	TRUE	validated	10	TRUE	TRUE	FALSE	TRUE	FALSE	failed
PXD004720	bread wheat	grain-zadoks-75	VYDWFEER	TraesCSU03G0532100LC.1	0.9985	TraesCSU03G0532100LC	TraesCSU03G0532100LC.1	ChrUnknown	-	LC	21	28	VYDWFEER	325276416	325276440	1	24	0	projected	VYDWFEER	24	24	VYDWFEER	TRUE	TRUE	validated	8	TRUE	TRUE	FALSE	TRUE	FALSE	failed
PXD004720	bread wheat	grain-zadoks-75	YRPGTVALR	TraesCSU03G0324200LC.1	0.9386	TraesCSU03G0324200LC	TraesCSU03G0324200LC.1	ChrUnknown	+	LC	42	50	YRPGTVALR	231450580	231450698	2	26,1	0,117	projected	YRPGTVALR	27	27	YRPGTVALR	TRUE	TRUE	validated	9	TRUE	TRUE	FALSE	TRUE	FALSE	failed
PXD004720	bread wheat	grain-zadoks-75	VPGDGYVK	TraesCSU03G0111400.1	0.4039	TraesCSU03G0111400	TraesCSU03G0111400.1	ChrUnknown	-	HC	439	446	VPGDGYVK	57112026	57112050	1	24	0	projected	VPGDGYVK	24	24	VPGDGYVK	TRUE	TRUE	validated	8	TRUE	TRUE	FALSE	TRUE	FALSE	failed
PXD004720	bread wheat	grain-zadoks-75	WLFSTNHK	TraesCSU03G0173700.1	0.9889	TraesCSU03G0173700	TraesCSU03G0173700.1	ChrUnknown	-	HC	7	14	WLFSTNHK	150993037	150993061	1	24	0	projected	WLFSTNHK	24	24	WLFSTNHK	TRUE	TRUE	validated	8	TRUE	TRUE	FALSE	TRUE	FALSE	failed
PXD004720	bread wheat	grain-zadoks-75	YNKKPTITSR	TraesCSU03G0216500.1	0.0899	TraesCSU03G0216500	TraesCSU03G0216500.1	ChrUnknown	+	HC	107	116	YNKKPTITSR	179895039	179895069	1	30	0	projected	YNKKPTITSR	30	30	YNKKPTITSR	TRUE	TRUE	validated	10	TRUE	TRUE	FALSE	TRUE	FALSE	failed
PXD004720	bread wheat	grain-zadoks-75	YTTVQFTGEVLK	TraesCSU03G0164500LC.1	1	TraesCSU03G0164500LC	TraesCSU03G0164500LC.1	ChrUnknown	-	LC	83	94	YTTVQFTGE----------VLK	141633999	141634341	2	9,27	0,315	projected	YTTVQFTGEVLK	36	36	YTTVQFTGEVLK	TRUE	TRUE	validated	12	TRUE	TRUE	FALSE	TRUE	FALSE	failed
PXD004720	bread wheat	grain-zadoks-75	VIDLDGK	TraesCSU03G0118000.1	0.3133	TraesCSU03G0118000	TraesCSU03G0118000.1	ChrUnknown	+	HC	544	550	VIDLDGK	63723152	63723173	1	21	0	projected	VIDLDGK	21	21	VIDLDGK	TRUE	TRUE	validated	7	TRUE	TRUE	FALSE	TRUE	FALSE	failed
PXD004720	bread wheat	grain-zadoks-75	YRPGTVALR	TraesCSU03G0090200.1	0.9386	TraesCSU03G0090200	TraesCSU03G0090200.1	ChrUnknown	+	HC	42	50	YRPGTVALR	49616797	49616824	1	27	0	projected	YRPGTVALR	27	27	YRPGTVALR	TRUE	TRUE	validated	9	TRUE	TRUE	FALSE	TRUE	FALSE	failed
PXD004720	bread wheat	grain-zadoks-75	VLPRQNLELAILLPNR	TraesCSU03G0520600.1	0.2803	TraesCSU03G0520600	TraesCSU03G0520600.1	ChrUnknown	+	HC	10	25	VLPRQNLELAILLPNR	315793124	315793172	1	48	0	projected	VLPRQNLELAILLPNR	48	48	VLPRQNLELAILLPNR	TRUE	TRUE	validated	16	TRUE	TRUE	FALSE	TRUE	FALSE	failed
PXD004720	bread wheat	grain-zadoks-75	VVVNAWAIGR	TraesCSU03G0387000LC.1	0.9206	TraesCSU03G0387000LC	TraesCSU03G0387000LC.1	ChrUnknown	-	LC	109	118	VVVNAWAIGR	253921842	253921872	1	30	0	projected	VVVNAWAIGR	30	30	VVVNAWAIGR	TRUE	TRUE	validated	10	TRUE	TRUE	FALSE	TRUE	FALSE	failed
PXD004720	bread wheat	grain-zadoks-75	VLVNVWAIGR	TraesCSU03G0272400.1	0.9829	TraesCSU03G0272400	TraesCSU03G0272400.1	ChrUnknown	-	HC	237	246	VLVNVWAIGR	210608390	210608420	1	30	0	projected	VLVNVWAIGR	30	30	VLVNVWAIGR	TRUE	TRUE	validated	10	TRUE	TRUE	FALSE	TRUE	FALSE	failed
PXD004720	bread wheat	grain-zadoks-75	VLVPVANGSEEIEALNLIDVLR	TraesCSU03G0418400LC.1	0.9994	TraesCSU03G0418400LC	TraesCSU03G0418400LC.1	ChrUnknown	-	LC	1	22	VLVPVANGSEEIEALNLIDVLR	266352586	266352652	1	66	0	projected	VLVPVANGSEEIEALNLIDVLR	66	66	VLVPVANGSEEIEALNLIDVLR	TRUE	TRUE	validated	22	TRUE	TRUE	FALSE	TRUE	FALSE	failed
PXD004720	bread wheat	grain-zadoks-75	VVDALGVPIDGK	TraesCSU03G0519600LC.1	1	TraesCSU03G0519600LC	TraesCSU03G0519600LC.1	ChrUnknown	+	LC	39	50	VVDALGVPIDGK	315368979	315369015	1	36	0	projected	VVDALGVPIDGK	36	36	VVDALGVPIDGK	TRUE	TRUE	validated	12	TRUE	TRUE	FALSE	TRUE	FALSE	failed
PXD004720	bread wheat	grain-zadoks-75	VLPRQNLELAILLPNR	TraesCSU03G0490000.1	0.2803	TraesCSU03G0490000	TraesCSU03G0490000.1	ChrUnknown	-	HC	10	25	VLPRQNLELAILLPNR	298620474	298620522	1	48	0	projected	VLPRQNLELAILLPNR	48	48	VLPRQNLELAILLPNR	TRUE	TRUE	validated	16	TRUE	TRUE	FALSE	TRUE	FALSE	failed
PXD004720	bread wheat	grain-zadoks-75	VISGVPS	TraesCSU03G0156200LC.1	0.151	TraesCSU03G0156200LC	TraesCSU03G0156200LC.1	ChrUnknown	+	LC	44	50	VISGVPS	131318634	131318655	1	21	0	projected	VISGVPS	21	21	VISGVPS	TRUE	TRUE	validated	7	TRUE	TRUE	FALSE	TRUE	FALSE	failed
PXD004720	bread wheat	grain-zadoks-75	YYGESMPFGSK	TraesCSU03G0026000.1	1	TraesCSU03G0026000	TraesCSU03G0026000.1	ChrUnknown	-	HC	175	185	YYGESMPFGSK	20725996	20726029	1	33	0	projected	YYGESMPFGSK	33	33	YYGESMPFGSK	TRUE	TRUE	validated	11	TRUE	TRUE	FALSE	TRUE	FALSE	failed
PXD004720	bread wheat	grain-zadoks-75	YRPGTVALR	TraesCSU03G0360300LC.1	0.9386	TraesCSU03G0360300LC	TraesCSU03G0360300LC.1	ChrUnknown	+	LC	42	50	YRPGTVALR	244006914	244007032	2	26,1	0,117	projected	YRPGTVALR	27	27	YRPGTVALR	TRUE	TRUE	validated	9	TRUE	TRUE	FALSE	TRUE	FALSE	failed
PXD004720	bread wheat	grain-zadoks-75	WTMNAKCAYAPTR	TraesCSU03G0428900LC.1	0.2151	TraesCSU03G0428900LC	TraesCSU03G0428900LC.1	ChrUnknown	+	LC	34	46	WTMNAKCAYAPTR	270701446	270701485	1	39	0	projected	WTMNAKCAYAPTR	39	39	WTMNAKCAYAPTR	TRUE	TRUE	validated	13	TRUE	TRUE	FALSE	TRUE	FALSE	failed
PXD004720	bread wheat	grain-zadoks-75	WLFSTNHK	TraesCSU03G0142100.1	0.9889	TraesCSU03G0142100	TraesCSU03G0142100.1	ChrUnknown	-	HC	7	14	WLFSTNHK	115910055	115910079	1	24	0	projected	WLFSTNHK	24	24	WLFSTNHK	TRUE	TRUE	validated	8	TRUE	TRUE	FALSE	TRUE	FALSE	failed
PXD004720	bread wheat	grain-zadoks-75	YVVELAR	TraesCSU03G0033800.2	0.7579	TraesCSU03G0033800	TraesCSU03G0033800.2	ChrUnknown	+	HC	132	138	YVVELAR	22311461	22311482	1	21	0	projected	YVVELAR	21	21	YVVELAR	TRUE	TRUE	validated	7	TRUE	TRUE	FALSE	TRUE	FALSE	failed
PXD004720	bread wheat	grain-zadoks-75	VKPSPLPDSWK	TraesCSU03G0076400.7	0.9877	TraesCSU03G0076400	TraesCSU03G0076400.7	ChrUnknown	+	HC	632	642	VKPSPLPDSWK	42647066	42647099	1	33	0	projected	VKPSPLPDSWK	33	33	VKPSPLPDSWK	TRUE	TRUE	validated	11	TRUE	TRUE	FALSE	TRUE	FALSE	failed
PXD004720	bread wheat	grain-zadoks-75	VKPSPLPDSWK	TraesCSU03G0076400.5	0.9877	TraesCSU03G0076400	TraesCSU03G0076400.5	ChrUnknown	+	HC	733	743	VKPSPLPDSWK	42647066	42647099	1	33	0	projected	VKPSPLPDSWK	33	33	VKPSPLPDSWK	TRUE	TRUE	validated	11	TRUE	TRUE	FALSE	TRUE	FALSE	failed
PXD004720	bread wheat	grain-zadoks-75	YDLYGQVAYPK	TraesCSU03G0033800.1	0.9974	TraesCSU03G0033800	TraesCSU03G0033800.1	ChrUnknown	+	HC	563	573	YDLYGQVAYPK	22312834	22312867	1	33	0	projected	YDLYGQVAYPK	33	33	YDLYGQVAYPK	TRUE	TRUE	validated	11	TRUE	TRUE	FALSE	TRUE	FALSE	failed
PXD004720	bread wheat	grain-zadoks-75	WADLLDK	TraesCSU03G0222400LC.1	0.7622	TraesCSU03G0222400LC	TraesCSU03G0222400LC.1	ChrUnknown	-	LC	94	100	WADLLDK	183657468	183657489	1	21	0	projected	WADLLDK	21	21	WADLLDK	TRUE	TRUE	validated	7	TRUE	TRUE	FALSE	TRUE	FALSE	failed
PXD004720	bread wheat	grain-zadoks-75	WTEEDAAILVPGDVISIK	TraesCSU03G0076400.1	1	TraesCSU03G0076400	TraesCSU03G0076400.1	ChrUnknown	+	HC	145	162	WTEEDAAILVPGDVISIK	42644050	42644104	1	54	0	projected	WTEEDAAILVPGDVISIK	54	54	WTEEDAAILVPGDVISIK	TRUE	TRUE	validated	18	TRUE	TRUE	FALSE	TRUE	FALSE	failed
PXD004720	bread wheat	grain-zadoks-75	WTMNAKCAYAPTR	TraesCSU03G0182500LC.1	0.2151	TraesCSU03G0182500LC	TraesCSU03G0182500LC.1	ChrUnknown	-	LC	34	46	WTMNAKCAYAPTR	158502083	158502122	1	39	0	projected	WTMNAKCAYAPTR	39	39	WTMNAKCAYAPTR	TRUE	TRUE	validated	13	TRUE	TRUE	FALSE	TRUE	FALSE	failed
PXD004720	bread wheat	grain-zadoks-75	YAFLGALR	TraesCSU03G0227100LC.1	0.91	TraesCSU03G0227100LC	TraesCSU03G0227100LC.1	ChrUnknown	+	LC	130	137	YAFLGALR	186470898	186470922	1	24	0	projected	YAFLGALR	24	24	YAFLGALR	TRUE	TRUE	validated	8	TRUE	TRUE	FALSE	TRUE	FALSE	failed
PXD004720	bread wheat	grain-zadoks-75	VIVDFLSTK	TraesCSU03G0210400.1	0.9999	TraesCSU03G0210400	TraesCSU03G0210400.1	ChrUnknown	-	HC	79	87	VIVDFLSTK	175354071	175354181	2	8,19	0,91	projected	VIVDFLSTK	27	27	VIVDFLSTK	TRUE	TRUE	validated	9	TRUE	TRUE	FALSE	TRUE	FALSE	failed
PXD004720	bread wheat	grain-zadoks-75	YNKKPTITSR	TraesCSU03G0216700.1	0.0899	TraesCSU03G0216700	TraesCSU03G0216700.1	ChrUnknown	+	HC	107	116	YNKKPTITSR	179996156	179996186	1	30	0	projected	YNKKPTITSR	30	30	YNKKPTITSR	TRUE	TRUE	validated	10	TRUE	TRUE	FALSE	TRUE	FALSE	failed
PXD004720	bread wheat	grain-zadoks-75	YQEIVNIR	TraesCSU03G0164500LC.1	0.9998	TraesCSU03G0164500LC	TraesCSU03G0164500LC.1	ChrUnknown	-	LC	42	49	YQEIVNIR	141634616	141634640	1	24	0	projected	YQEIVNIR	24	24	YQEIVNIR	TRUE	TRUE	validated	8	TRUE	TRUE	FALSE	TRUE	FALSE	failed
PXD004720	bread wheat	grain-zadoks-75	WTMNAKCAYAPTR	TraesCSU03G0353000LC.1	0.2151	TraesCSU03G0353000LC	TraesCSU03G0353000LC.1	ChrUnknown	-	LC	87	99	WTMNAKCAYAPTR	241588579	241588618	1	39	0	projected	WTMNAKCAYAPTR	39	39	WTMNAKCAYAPTR	TRUE	TRUE	validated	13	TRUE	TRUE	FALSE	TRUE	FALSE	failed
PXD004720	bread wheat	grain-zadoks-75	WTEEDAAILVPGDVISIK	TraesCSU03G0076400.7	1	TraesCSU03G0076400	TraesCSU03G0076400.7	ChrUnknown	+	HC	76	93	WTEEDAAILVPGDVISIK	42644050	42644104	1	54	0	projected	WTEEDAAILVPGDVISIK	54	54	WTEEDAAILVPGDVISIK	TRUE	TRUE	validated	18	TRUE	TRUE	FALSE	TRUE	FALSE	failed
PXD004720	bread wheat	grain-zadoks-75	YQAFAQTLQQSR	TraesCSU03G0001700.1	1	TraesCSU03G0001700	TraesCSU03G0001700.1	ChrUnknown	-	HC	755	766	YQAFAQTLQQSR	8262358	8262394	1	36	0	projected	YQAFAQTLQQSR	36	36	YQAFAQTLQQSR	TRUE	TRUE	validated	12	TRUE	TRUE	FALSE	TRUE	FALSE	failed
PXD004720	bread wheat	grain-zadoks-75	VVGVLLGTSSR	TraesCSU03G0278600LC.1	1	TraesCSU03G0278600LC	TraesCSU03G0278600LC.1	ChrUnknown	-	LC	30	40	VVGVLLGTSSR	213825624	213825657	1	33	0	projected	VVGVLLGTSSR	33	33	VVGVLLGTSSR	TRUE	TRUE	validated	11	TRUE	TRUE	FALSE	TRUE	FALSE	failed
PXD004720	bread wheat	grain-zadoks-75	VVDALGVPIDGK	TraesCSU03G0138700LC.1	1	TraesCSU03G0138700LC	TraesCSU03G0138700LC.1	ChrUnknown	+	LC	5	16	VVDALGVPIDGK	112173260	112173296	1	36	0	projected	VVDALGVPIDGK	36	36	VVDALGVPIDGK	TRUE	TRUE	validated	12	TRUE	TRUE	FALSE	TRUE	FALSE	failed
PXD004720	bread wheat	grain-zadoks-75	YNDLLDR	TraesCSU03G0244100LC.1	0.9984	TraesCSU03G0244100LC	TraesCSU03G0244100LC.1	ChrUnknown	-	LC	220	226	YNDLLDR	195960364	195960385	1	21	0	projected	YNDLLDR	21	21	YNDLLDR	TRUE	TRUE	validated	7	TRUE	TRUE	FALSE	TRUE	FALSE	failed
PXD004720	bread wheat	grain-zadoks-75	WKPSLSWFK	TraesCSU03G0520400LC.1	0.9963	TraesCSU03G0520400LC	TraesCSU03G0520400LC.1	ChrUnknown	+	LC	161	169	WKPSLSWFK	315717340	315717367	1	27	0	projected	WKPSLSWFK	27	27	WKPSLSWFK	TRUE	TRUE	validated	9	TRUE	TRUE	FALSE	TRUE	FALSE	failed
PXD004720	bread wheat	grain-zadoks-75	YYTDETHR	TraesCSU03G0494800LC.1	0.9983	TraesCSU03G0494800LC	TraesCSU03G0494800LC.1	ChrUnknown	+	LC	117	124	YYTDETHR	301447819	301447843	1	24	0	projected	YYTDETHR	24	24	YYTDETHR	TRUE	TRUE	validated	8	TRUE	TRUE	FALSE	TRUE	FALSE	failed
PXD004720	bread wheat	grain-zadoks-75	VLDNGILVDPHNQNDIAEALYR	TraesCSU03G0033800.2	1	TraesCSU03G0033800	TraesCSU03G0033800.2	ChrUnknown	+	HC	543	564	VLDNGILVDPHNQNDIAEALYR	22313530	22313596	1	66	0	projected	VLDNGILVDPHNQNDIAEALYR	66	66	VLDNGILVDPHNQNDIAEALYR	TRUE	TRUE	validated	22	TRUE	TRUE	FALSE	TRUE	FALSE	failed
PXD004720	bread wheat	grain-zadoks-75	YAFLGALR	TraesCSU03G0189800LC.1	0.91	TraesCSU03G0189800LC	TraesCSU03G0189800LC.1	ChrUnknown	-	LC	49	56	YAFLGALR	162845696	162845720	1	24	0	projected	YAFLGALR	24	24	YAFLGALR	TRUE	TRUE	validated	8	TRUE	TRUE	FALSE	TRUE	FALSE	failed
PXD004720	bread wheat	grain-zadoks-83	AIFLGLAAPGSPLGR	TraesCSU03G0459400.1	0.0505	TraesCSU03G0459400	TraesCSU03G0459400.1	ChrUnknown	+	HC	53	67	AIFLGLAAPGSPLGR	283802135	283802180	1	45	0	projected	AIFLGLAAPGSPLGR	45	45	AIFLGLAAPGSPLGR	TRUE	TRUE	validated	15	TRUE	TRUE	FALSE	TRUE	FALSE	failed
PXD004720	bread wheat	grain-zadoks-83	AAGIPSK	TraesCSU03G0053700.1	0.137	TraesCSU03G0053700	TraesCSU03G0053700.1	ChrUnknown	+	HC	90	96	AAGIPSK	28324252	28324273	1	21	0	projected	AAGIPSK	21	21	AAGIPSK	TRUE	TRUE	validated	7	TRUE	TRUE	FALSE	TRUE	FALSE	failed
PXD004720	bread wheat	grain-zadoks-83	ELGTVMR	TraesCSU03G0249900.1	0.1135	TraesCSU03G0249900	TraesCSU03G0249900.1	ChrUnknown	+	HC	153	159	ELGTVMR	198597064	198597085	1	21	0	projected	ELGTVMR	21	21	EIGTVMR	FALSE	TRUE	validated	7	TRUE	TRUE	FALSE	TRUE	FALSE	failed
PXD004720	bread wheat	grain-zadoks-83	AMSIMNSFINDIFEK	TraesCSU03G0216500.1	1	TraesCSU03G0216500	TraesCSU03G0216500.1	ChrUnknown	+	HC	82	96	AMSIMNSFINDIFEK	179894964	179895009	1	45	0	projected	AMSIMNSFINDIFEK	45	45	AMSIMNSFINDIFEK	TRUE	TRUE	validated	15	TRUE	TRUE	FALSE	TRUE	FALSE	failed
PXD004720	bread wheat	grain-zadoks-83	DAVTYTEHAR	TraesCSU03G0110600.1	0.9996	TraesCSU03G0110600	TraesCSU03G0110600.1	ChrUnknown	+	HC	69	78	DAVTYTEHAR	56849356	56849386	1	30	0	projected	DAVTYTEHAR	30	30	DAVTYTEHAR	TRUE	TRUE	validated	10	TRUE	TRUE	FALSE	TRUE	FALSE	failed
PXD004720	bread wheat	grain-zadoks-83	ATLSDKPDAESDDQSALAYLLLK	TraesCSU03G0289300.1	0.8978	TraesCSU03G0289300	TraesCSU03G0289300.1	ChrUnknown	+	HC	287	309	ATLSDKPDAESDDQSALAYLLLK	217836669	217836738	1	69	0	projected	ATLSDKPDAESDDQSALAYLLLK	69	69	ATLSDKPDAESDDQSALAYLLLK	TRUE	TRUE	validated	23	TRUE	TRUE	FALSE	TRUE	FALSE	failed
PXD004720	bread wheat	grain-zadoks-83	ALNLGVNVK	TraesCSU03G0076400.1	0.8581	TraesCSU03G0076400	TraesCSU03G0076400.1	ChrUnknown	+	HC	505	513	ALNLGVNVK	42645915	42645942	1	27	0	projected	ALNLGVNVK	27	27	ALNLGVNVK	TRUE	TRUE	validated	9	TRUE	TRUE	FALSE	TRUE	FALSE	failed
PXD004720	bread wheat	grain-zadoks-83	ADIGIAVADATDAAR	TraesCSU03G0076400.1	1	TraesCSU03G0076400	TraesCSU03G0076400.1	ChrUnknown	+	HC	605	619	ADIGIAVADATDAAR	42646392	42646437	1	45	0	projected	ADIGIAVADATDAAR	45	45	ADIGIAVADATDAAR	TRUE	TRUE	validated	15	TRUE	TRUE	FALSE	TRUE	FALSE	failed
PXD004720	bread wheat	grain-zadoks-83	AGIQEVHFLPFNPTDK	TraesCSU03G0076400.3	1	TraesCSU03G0076400	TraesCSU03G0076400.3	ChrUnknown	+	HC	395	410	AGIQEVHFLPFNPTDK	42645241	42645289	1	48	0	projected	AGIQEVHFLPFNPTDK	48	48	AGIQEVHFLPFNPTDK	TRUE	TRUE	validated	16	TRUE	TRUE	FALSE	TRUE	FALSE	failed
PXD004720	bread wheat	grain-zadoks-83	APGTATEFALAIVEK	TraesCSU03G0418400LC.1	1	TraesCSU03G0418400LC	TraesCSU03G0418400LC.1	ChrUnknown	-	LC	150	164	APGTATEFALAIVEK	266351910	266351955	1	45	0	projected	APGTATEFALAIVEK	45	45	APGTATEFALAIVEK	TRUE	TRUE	validated	15	TRUE	TRUE	FALSE	TRUE	FALSE	failed
PXD004720	bread wheat	grain-zadoks-83	DYDPTTR	TraesCSU03G0523000LC.1	0.9568	TraesCSU03G0523000LC	TraesCSU03G0523000LC.1	ChrUnknown	+	LC	4	10	DYDPTTR	317570252	317570273	1	21	0	projected	DYDPTTR	21	21	DYDPTTR	TRUE	TRUE	validated	7	TRUE	TRUE	FALSE	TRUE	FALSE	failed
PXD004720	bread wheat	grain-zadoks-83	DLLGDTDK	TraesCSU03G0261100.1	0.9876	TraesCSU03G0261100	TraesCSU03G0261100.1	ChrUnknown	+	HC	120	127	DLLGDTDK	204453074	204453098	1	24	0	projected	DLLGDTDK	24	24	DLLGDTDK	TRUE	TRUE	validated	8	TRUE	TRUE	FALSE	TRUE	FALSE	failed
PXD004720	bread wheat	grain-zadoks-83	AGANVTVASVEDTLQIVTR	TraesCSU03G0418400LC.1	1	TraesCSU03G0418400LC	TraesCSU03G0418400LC.1	ChrUnknown	-	LC	24	42	AGANVTVASVEDTLQIVTR	266352526	266352583	1	57	0	projected	AGANVTVASVEDTLQIVTR	57	57	AGANVTVASVEDTLQIVTR	TRUE	TRUE	validated	19	TRUE	TRUE	FALSE	TRUE	FALSE	failed
PXD004720	bread wheat	grain-zadoks-83	ATDLVASAAIR	TraesCSU03G0470200LC.1	0.9996	TraesCSU03G0470200LC	TraesCSU03G0470200LC.1	ChrUnknown	-	LC	80	90	ATDLVASAAIR	289533346	289533379	1	33	0	projected	ATDLVASAAIR	33	33	ATDLVASAAIR	TRUE	TRUE	validated	11	TRUE	TRUE	FALSE	TRUE	FALSE	failed
PXD004720	bread wheat	grain-zadoks-83	EEVKVEVEDGNVLVVSGER	TraesCSU03G0506000LC.1	1	TraesCSU03G0506000LC	TraesCSU03G0506000LC.1	ChrUnknown	-	LC	67	85	EEVKVEVEDGNVLVVSGER	306843438	306843495	1	57	0	projected	EEVKVEVEDGNVLVVSGER	57	57	EEVKVEVEDGNVLVVSGER	TRUE	TRUE	validated	19	TRUE	TRUE	FALSE	TRUE	FALSE	failed
PXD004720	bread wheat	grain-zadoks-83	AMSIMNSFINDIFEK	TraesCSU03G0216600.1	1	TraesCSU03G0216600	TraesCSU03G0216600.1	ChrUnknown	+	HC	82	96	AMSIMNSFINDIFEK	179894964	179895009	1	45	0	projected	AMSIMNSFINDIFEK	45	45	AMSIMNSFINDIFEK	TRUE	TRUE	validated	15	TRUE	TRUE	FALSE	TRUE	FALSE	failed
PXD004720	bread wheat	grain-zadoks-83	APAPHAMR	TraesCSU03G0122700LC.1	0.2227	TraesCSU03G0122700LC	TraesCSU03G0122700LC.1	ChrUnknown	+	LC	117	124	APAPHAMR	82047131	82047155	1	24	0	projected	APAPHAMR	24	24	APAPHAMR	TRUE	TRUE	validated	8	TRUE	TRUE	FALSE	TRUE	FALSE	failed
PXD004720	bread wheat	grain-zadoks-83	DNIQGITKPAIR	TraesCSU03G0237200.1	1	TraesCSU03G0237200	TraesCSU03G0237200.1	ChrUnknown	+	HC	25	36	DNIQGITKPAIR	193114153	193114189	1	36	0	projected	DNIQGITKPAIR	36	36	DNIQGITKPAIR	TRUE	TRUE	validated	12	TRUE	TRUE	FALSE	TRUE	FALSE	failed
PXD004720	bread wheat	grain-zadoks-83	AVVQVFEGTSGIDNK	TraesCSU03G0164500LC.1	1	TraesCSU03G0164500LC	TraesCSU03G0164500LC.1	ChrUnknown	-	LC	68	82	AVVQ----------VFEGTSGIDNK	141634341	141634562	2	33,12	0,209	projected	AVVQVFEGTSGIDNK	45	45	AVVQVFEGTSGIDNK	TRUE	TRUE	validated	15	TRUE	TRUE	FALSE	TRUE	FALSE	failed
PXD004720	bread wheat	grain-zadoks-83	AVIAELVK	TraesCSU03G0061400.2	0.6653	TraesCSU03G0061400	TraesCSU03G0061400.2	ChrUnknown	-	HC	367	374	AVIAELVK	32270326	32270350	1	24	0	projected	AVIAELVK	24	24	AVIAELVK	TRUE	TRUE	validated	8	TRUE	TRUE	FALSE	TRUE	FALSE	failed
PXD004720	bread wheat	grain-zadoks-83	AEVVAQDEK	TraesCSU03G0120400LC.1	0.9981	TraesCSU03G0120400LC	TraesCSU03G0120400LC.1	ChrUnknown	+	LC	30	38	AEVVAQDEK	71489290	71489317	1	27	0	projected	AEVVAQDEK	27	27	AEVVAQDEK	TRUE	TRUE	validated	9	TRUE	TRUE	FALSE	TRUE	FALSE	failed
PXD004720	bread wheat	grain-zadoks-83	DNIQGITK	TraesCSU03G0110600.1	0.9997	TraesCSU03G0110600	TraesCSU03G0110600.1	ChrUnknown	+	HC	25	32	DNIQGITK	56849224	56849248	1	24	0	projected	DNIQGITK	24	24	DNIQGITK	TRUE	TRUE	validated	8	TRUE	TRUE	FALSE	TRUE	FALSE	failed
PXD004720	bread wheat	grain-zadoks-83	EFVQDAVR	TraesCSU03G0106500.1	0.9909	TraesCSU03G0106500	TraesCSU03G0106500.1	ChrUnknown	-	HC	49	56	EFVQDAVR	54689877	54689901	1	24	0	projected	EFVQDAVR	24	24	EFVQDAVR	TRUE	TRUE	validated	8	TRUE	TRUE	FALSE	TRUE	FALSE	failed
PXD004720	bread wheat	grain-zadoks-83	ALNLGVNVK	TraesCSU03G0076400.2	0.8581	TraesCSU03G0076400	TraesCSU03G0076400.2	ChrUnknown	+	HC	505	513	ALNLGVNVK	42645915	42645942	1	27	0	projected	ALNLGVNVK	27	27	ALNLGVNVK	TRUE	TRUE	validated	9	TRUE	TRUE	FALSE	TRUE	FALSE	failed
PXD004720	bread wheat	grain-zadoks-83	AEPPVAR	TraesCSU03G0493200LC.1	0.9283	TraesCSU03G0493200LC	TraesCSU03G0493200LC.1	ChrUnknown	-	LC	23	29	AEPPVAR	300129507	300129528	1	21	0	projected	AEPPVAR	21	21	AEPPVAR	TRUE	TRUE	validated	7	TRUE	TRUE	FALSE	TRUE	FALSE	failed
PXD004720	bread wheat	grain-zadoks-83	ALIENADQFFNR	TraesCSU03G0241000.1	0.3974	TraesCSU03G0241000	TraesCSU03G0241000.1	ChrUnknown	+	HC	65	76	ALIENADQFFNR	194816083	194816119	1	36	0	projected	ALIENADQFFNR	36	36	ALIENADQFFNR	TRUE	TRUE	validated	12	TRUE	TRUE	FALSE	TRUE	FALSE	failed
PXD004720	bread wheat	grain-zadoks-83	AVIAELVK	TraesCSU03G0061400.3	0.6653	TraesCSU03G0061400	TraesCSU03G0061400.3	ChrUnknown	-	HC	367	374	AVIAELVK	32270326	32270350	1	24	0	projected	AVIAELVK	24	24	AVIAELVK	TRUE	TRUE	validated	8	TRUE	TRUE	FALSE	TRUE	FALSE	failed
PXD004720	bread wheat	grain-zadoks-83	ELLESFGPLR	TraesCSU03G0067800.4	0.9865	TraesCSU03G0067800	TraesCSU03G0067800.4	ChrUnknown	-	HC	350	359	ELLESFGPLR	36252250	36252280	1	30	0	projected	ELLESFGPLR	30	30	ELLESFGPLR	TRUE	TRUE	validated	10	TRUE	TRUE	FALSE	TRUE	FALSE	failed
PXD004720	bread wheat	grain-zadoks-83	AAGIPSK	TraesCSU03G0054300.1	0.137	TraesCSU03G0054300	TraesCSU03G0054300.1	ChrUnknown	-	HC	172	178	AAGIPSK	29053964	29053985	1	21	0	projected	AAGIPSK	21	21	AAGIPSK	TRUE	TRUE	validated	7	TRUE	TRUE	FALSE	TRUE	FALSE	failed
PXD004720	bread wheat	grain-zadoks-83	AAGIPSK	TraesCSU03G0342400.1	0.137	TraesCSU03G0342400	TraesCSU03G0342400.1	ChrUnknown	+	HC	90	96	AAGIPSK	238398951	238398972	1	21	0	projected	AAGIPSK	21	21	AAGIPSK	TRUE	TRUE	validated	7	TRUE	TRUE	FALSE	TRUE	FALSE	failed
PXD004720	bread wheat	grain-zadoks-83	AGIQEVHFLPFNPTDK	TraesCSU03G0076400.2	1	TraesCSU03G0076400	TraesCSU03G0076400.2	ChrUnknown	+	HC	395	410	AGIQEVHFLPFNPTDK	42645241	42645289	1	48	0	projected	AGIQEVHFLPFNPTDK	48	48	AGIQEVHFLPFNPTDK	TRUE	TRUE	validated	16	TRUE	TRUE	FALSE	TRUE	FALSE	failed
PXD004720	bread wheat	grain-zadoks-83	DNIQGITKPAIR	TraesCSU03G0110600.1	1	TraesCSU03G0110600	TraesCSU03G0110600.1	ChrUnknown	+	HC	25	36	DNIQGITKPAIR	56849224	56849260	1	36	0	projected	DNIQGITKPAIR	36	36	DNIQGITKPAIR	TRUE	TRUE	validated	12	TRUE	TRUE	FALSE	TRUE	FALSE	failed
PXD004720	bread wheat	grain-zadoks-83	AVIAELVK	TraesCSU03G0061400.1	0.6653	TraesCSU03G0061400	TraesCSU03G0061400.1	ChrUnknown	-	HC	295	302	AVIAELVK	32270326	32270350	1	24	0	projected	AVIAELVK	24	24	AVIAELVK	TRUE	TRUE	validated	8	TRUE	TRUE	FALSE	TRUE	FALSE	failed
PXD004720	bread wheat	grain-zadoks-83	DILEAHK	TraesCSU03G0244100LC.1	0.9884	TraesCSU03G0244100LC	TraesCSU03G0244100LC.1	ChrUnknown	-	LC	121	127	DILEAHK	195960661	195960682	1	21	0	projected	DILEAHK	21	21	DILEAHK	TRUE	TRUE	validated	7	TRUE	TRUE	FALSE	TRUE	FALSE	failed
PXD004720	bread wheat	grain-zadoks-83	EIAQDFK	TraesCSU03G0256200.1	0.1164	TraesCSU03G0256200	TraesCSU03G0256200.1	ChrUnknown	-	HC	74	80	EIAQDFK	201238569	201238590	1	21	0	projected	EIAQDFK	21	21	EIAQDFK	TRUE	TRUE	validated	7	TRUE	TRUE	FALSE	TRUE	FALSE	failed
PXD004720	bread wheat	grain-zadoks-83	ADIGIAVADATDAAR	TraesCSU03G0076400.7	1	TraesCSU03G0076400	TraesCSU03G0076400.7	ChrUnknown	+	HC	536	550	ADIGIAVADATDAAR	42646392	42646437	1	45	0	projected	ADIGIAVADATDAAR	45	45	ADIGIAVADATDAAR	TRUE	TRUE	validated	15	TRUE	TRUE	FALSE	TRUE	FALSE	failed
PXD004720	bread wheat	grain-zadoks-83	AGSYVLR	TraesCSU03G0248400.1	0.1608	TraesCSU03G0248400	TraesCSU03G0248400.1	ChrUnknown	-	HC	32	38	AGSYVLR	197784988	197785009	1	21	0	projected	AGSYVLR	21	21	AGSYVLR	TRUE	TRUE	validated	7	TRUE	TRUE	FALSE	TRUE	FALSE	failed
PXD004720	bread wheat	grain-zadoks-83	ASPIEQRR	TraesCSU03G0442700.1	0.3261	TraesCSU03G0442700	TraesCSU03G0442700.1	ChrUnknown	+	HC	12	19	ASPIEQRR	276287222	276287246	1	24	0	projected	ASPIEQRR	24	24	ASPIEQRR	TRUE	TRUE	validated	8	TRUE	TRUE	FALSE	TRUE	FALSE	failed
PXD004720	bread wheat	grain-zadoks-83	DILEAHK	TraesCSU03G0161400LC.1	0.9884	TraesCSU03G0161400LC	TraesCSU03G0161400LC.1	ChrUnknown	+	LC	121	127	DILEAHK	138940390	138940411	1	21	0	projected	DILEAHK	21	21	DILEAHK	TRUE	TRUE	validated	7	TRUE	TRUE	FALSE	TRUE	FALSE	failed
PXD004720	bread wheat	grain-zadoks-83	ASNGGAQPER	TraesCSU03G0441700LC.1	0.4188	TraesCSU03G0441700LC	TraesCSU03G0441700LC.1	ChrUnknown	-	LC	13	22	ASNGGAQPER	275875857	275875887	1	30	0	projected	ASNGGAQPER	30	30	ASNGGAQPER	TRUE	TRUE	validated	10	TRUE	TRUE	FALSE	TRUE	FALSE	failed
PXD004720	bread wheat	grain-zadoks-83	AAGIPSK	TraesCSU03G0474000LC.1	0.137	TraesCSU03G0474000LC	TraesCSU03G0474000LC.1	ChrUnknown	+	LC	33	39	AAGIPSK	291118723	291118744	1	21	0	projected	AAGIPSK	21	21	AAGIPSK	TRUE	TRUE	validated	7	TRUE	TRUE	FALSE	TRUE	FALSE	failed
PXD004720	bread wheat	grain-zadoks-83	AAGIPTK	TraesCSU03G0156800.1	0.9404	TraesCSU03G0156800	TraesCSU03G0156800.1	ChrUnknown	-	HC	90	96	AAGIPTK	132471630	132471651	1	21	0	projected	AAGIPTK	21	21	AAGIPTK	TRUE	TRUE	validated	7	TRUE	TRUE	FALSE	TRUE	FALSE	failed
PXD004720	bread wheat	grain-zadoks-83	ALNLGVNVK	TraesCSU03G0076400.7	0.8581	TraesCSU03G0076400	TraesCSU03G0076400.7	ChrUnknown	+	HC	436	444	ALNLGVNVK	42645915	42645942	1	27	0	projected	ALNLGVNVK	27	27	ALNLGVNVK	TRUE	TRUE	validated	9	TRUE	TRUE	FALSE	TRUE	FALSE	failed
PXD004720	bread wheat	grain-zadoks-83	AKPVSSGSPWYGADR	TraesCSU03G0209800.1	0.8832	TraesCSU03G0209800	TraesCSU03G0209800.1	ChrUnknown	-	HC	40	54	AKPVSSGSPWYGADR	175179964	175180009	1	45	0	projected	AKPVSSGSPWYGADR	45	45	AKPVSSGSPWYGADR	TRUE	TRUE	validated	15	TRUE	TRUE	FALSE	TRUE	FALSE	failed
PXD004720	bread wheat	grain-zadoks-83	EKLPGQH	TraesCSU03G0112200.1	0.9339	TraesCSU03G0112200	TraesCSU03G0112200.1	ChrUnknown	-	HC	143	149	EKLPGQH	57220069	57220090	1	21	0	projected	EKLPGQH	21	21	EKLPGQH	TRUE	TRUE	validated	7	TRUE	TRUE	FALSE	TRUE	FALSE	failed
PXD004720	bread wheat	grain-zadoks-83	ALAYMMR	TraesCSU03G0015100LC.1	0.2614	TraesCSU03G0015100LC	TraesCSU03G0015100LC.1	ChrUnknown	+	LC	174	180	ALAYMMR	16598901	16598922	1	21	0	projected	ALAYMMR	21	21	ALAYMMR	TRUE	TRUE	validated	7	TRUE	TRUE	FALSE	TRUE	FALSE	failed
PXD004720	bread wheat	grain-zadoks-83	AGGIGFR	TraesCSU03G0139600LC.1	0.3744	TraesCSU03G0139600LC	TraesCSU03G0139600LC.1	ChrUnknown	+	LC	30	36	AGGIGFR	112863055	112863076	1	21	0	projected	AGGIGFR	21	21	AGGIGFR	TRUE	TRUE	validated	7	TRUE	TRUE	FALSE	TRUE	FALSE	failed
PXD004720	bread wheat	grain-zadoks-83	ADIGIAVADATDAAR	TraesCSU03G0076400.5	1	TraesCSU03G0076400	TraesCSU03G0076400.5	ChrUnknown	+	HC	637	651	ADIGIAVADATDAAR	42646392	42646437	1	45	0	projected	ADIGIAVADATDAAR	45	45	ADIGIAVADATDAAR	TRUE	TRUE	validated	15	TRUE	TRUE	FALSE	TRUE	FALSE	failed
PXD004720	bread wheat	grain-zadoks-83	ADLPGVK	TraesCSU03G0040500.1	0.9999	TraesCSU03G0040500	TraesCSU03G0040500.1	ChrUnknown	-	HC	114	120	ADLPGVK	24038996	24039017	1	21	0	projected	ADLPGVK	21	21	ADLPGVK	TRUE	TRUE	validated	7	TRUE	TRUE	FALSE	TRUE	FALSE	failed
PXD004720	bread wheat	grain-zadoks-83	APAPGQK	TraesCSU03G0196300.1	0.2304	TraesCSU03G0196300	TraesCSU03G0196300.1	ChrUnknown	+	HC	8	14	APAPGQK	166115753	166115774	1	21	0	projected	APAPGQK	21	21	APAPGQK	TRUE	TRUE	validated	7	TRUE	TRUE	FALSE	TRUE	FALSE	failed
PXD004720	bread wheat	grain-zadoks-83	ANVLGIK	TraesCSU03G0436700.1	0.1335	TraesCSU03G0436700	TraesCSU03G0436700.1	ChrUnknown	-	HC	79	85	ANVLGIK	274077937	274077958	1	21	0	projected	ANVLGIK	21	21	ANVLGIK	TRUE	TRUE	validated	7	TRUE	TRUE	FALSE	TRUE	FALSE	failed
PXD004720	bread wheat	grain-zadoks-83	AGGGGGGGK	TraesCSU03G0246100LC.1	0.5356	TraesCSU03G0246100LC	TraesCSU03G0246100LC.1	ChrUnknown	-	LC	123	131	AGGGGGGGK	196850293	196850320	1	27	0	projected	AGGGGGGGK	27	27	AGGGGGGGK	TRUE	TRUE	validated	9	TRUE	TRUE	FALSE	TRUE	FALSE	failed
PXD004720	bread wheat	grain-zadoks-83	EIAQDFKTDLR	TraesCSU03G0256200.1	0.9995	TraesCSU03G0256200	TraesCSU03G0256200.1	ChrUnknown	-	HC	74	84	EIAQDFKTDLR	201238557	201238590	1	33	0	projected	EIAQDFKTDLR	33	33	EIAQDFKTDLR	TRUE	TRUE	validated	11	TRUE	TRUE	FALSE	TRUE	FALSE	failed
PXD004720	bread wheat	grain-zadoks-83	AGAAAPAKR	TraesCSU03G0429200LC.1	0.2874	TraesCSU03G0429200LC	TraesCSU03G0429200LC.1	ChrUnknown	+	LC	237	245	AGAAAPAKR	270742492	270742519	1	27	0	projected	AGAAAPAKR	27	27	AGAAAPAKR	TRUE	TRUE	validated	9	TRUE	TRUE	FALSE	TRUE	FALSE	failed
PXD004720	bread wheat	grain-zadoks-83	DSVVVSGGPDYR	TraesCSU03G0106500.1	1	TraesCSU03G0106500	TraesCSU03G0106500.1	ChrUnknown	-	HC	138	149	DSVVVSGGPDYR	54689598	54689634	1	36	0	projected	DSVVVSGGPDYR	36	36	DSVVVSGGPDYR	TRUE	TRUE	validated	12	TRUE	TRUE	FALSE	TRUE	FALSE	failed
PXD004720	bread wheat	grain-zadoks-83	EAALVTVSTGVMK	TraesCSU03G0001400.1	0.2359	TraesCSU03G0001400	TraesCSU03G0001400.1	ChrUnknown	+	HC	2	14	EAALVTVSTGVMK	8141446	8141485	1	39	0	projected	EAALVTVSTGVMK	39	39	EAALVTVSTGVMK	TRUE	TRUE	validated	13	TRUE	TRUE	FALSE	TRUE	FALSE	failed
PXD004720	bread wheat	grain-zadoks-83	ADGFAGVFPEHK	TraesCSU03G0076400.3	1	TraesCSU03G0076400	TraesCSU03G0076400.3	ChrUnknown	+	HC	564	575	ADGFAGVFPEHK	42646158	42646305	2	28,8	0,139	projected	ADGFAGVFPEHK	36	36	ADGFAGVFPEHK	TRUE	TRUE	validated	12	TRUE	TRUE	FALSE	TRUE	FALSE	failed
PXD004720	bread wheat	grain-zadoks-83	DVFAGIDPDLDAQVEFGTFQK	TraesCSU03G0538900LC.1	1	TraesCSU03G0538900LC	TraesCSU03G0538900LC.1	ChrUnknown	-	LC	8	28	DVFAGIDPDLDAQVEFGTFQK	329309188	329309251	1	63	0	projected	DVFAGIDPDLDAQVEFGTFQK	63	63	DVFAGIDPDLDAQVEFGTFQK	TRUE	TRUE	validated	21	TRUE	TRUE	FALSE	TRUE	FALSE	failed
PXD004720	bread wheat	grain-zadoks-83	EAYPGDVFYLHSR	TraesCSU03G0235900LC.1	1	TraesCSU03G0235900LC	TraesCSU03G0235900LC.1	ChrUnknown	-	LC	200	212	EAYPGDVFYLHSR	192306667	192306706	1	39	0	projected	EAYPGDVFYLHSR	39	39	EAYPGDVFYLHSR	TRUE	TRUE	validated	13	TRUE	TRUE	FALSE	TRUE	FALSE	failed
PXD004720	bread wheat	grain-zadoks-83	AIKFEFEPVDTIDK	TraesCSU03G0539600LC.1	0.9964	TraesCSU03G0539600LC	TraesCSU03G0539600LC.1	ChrUnknown	-	LC	66	79	AIKFEFEPVDTIDK	329976372	329976414	1	42	0	projected	AIKFEFEPVDTIDK	42	42	AIKFEFEPVDTIDK	TRUE	TRUE	validated	14	TRUE	TRUE	FALSE	TRUE	FALSE	failed
PXD004720	bread wheat	grain-zadoks-83	AAQLSGR	TraesCSU03G0165500LC.1	0.5777	TraesCSU03G0165500LC	TraesCSU03G0165500LC.1	ChrUnknown	-	LC	6	12	AAQLSGR	143445266	143445287	1	21	0	projected	AAQLSGR	21	21	AAQLSGR	TRUE	TRUE	validated	7	TRUE	TRUE	FALSE	TRUE	FALSE	failed
PXD004720	bread wheat	grain-zadoks-83	AAGIPSK	TraesCSU03G0054400.1	0.137	TraesCSU03G0054400	TraesCSU03G0054400.1	ChrUnknown	-	HC	172	178	AAGIPSK	29082659	29082680	1	21	0	projected	AAGIPSK	21	21	AAGIPSK	TRUE	TRUE	validated	7	TRUE	TRUE	FALSE	TRUE	FALSE	failed
PXD004720	bread wheat	grain-zadoks-83	EEVKVEVEDGNVLVVSGER	TraesCSU03G0235000.1	1	TraesCSU03G0235000	TraesCSU03G0235000.1	ChrUnknown	+	HC	67	85	EEVKVEVEDGNVLVVSGER	191788907	191788964	1	57	0	projected	EEVKVEVEDGNVLVVSGER	57	57	EEVKVEVEDGNVLVVSGER	TRUE	TRUE	validated	19	TRUE	TRUE	FALSE	TRUE	FALSE	failed
PXD004720	bread wheat	grain-zadoks-83	AALVETSMGVVR	TraesCSU03G0089500.1	0.9998	TraesCSU03G0089500	TraesCSU03G0089500.1	ChrUnknown	+	HC	2	13	AALVETSMGVVR	49375256	49375292	1	36	0	projected	AALVETSMGVVR	36	36	AALVETSMGVVR	TRUE	TRUE	validated	12	TRUE	TRUE	FALSE	TRUE	FALSE	failed
PXD004720	bread wheat	grain-zadoks-83	ALVPFYPLAGR	TraesCSU03G0080700.1	0.9993	TraesCSU03G0080700	TraesCSU03G0080700.1	ChrUnknown	+	HC	70	80	ALVPFYPLAGR	44278155	44278188	1	33	0	projected	ALVPFYPLAGR	33	33	ALVPFYPLAGR	TRUE	TRUE	validated	11	TRUE	TRUE	FALSE	TRUE	FALSE	failed
PXD004720	bread wheat	grain-zadoks-83	EAYPGDVFYLHSR	TraesCSU03G0240700LC.1	1	TraesCSU03G0240700LC	TraesCSU03G0240700LC.1	ChrUnknown	-	LC	127	139	EAYPGDVFYLHSR	194658023	194658062	1	39	0	projected	EAYPGDVFYLHSR	39	39	EAYPGDVFYLHSR	TRUE	TRUE	validated	13	TRUE	TRUE	FALSE	TRUE	FALSE	failed
PXD004720	bread wheat	grain-zadoks-83	ADGFAGVFPEHK	TraesCSU03G0076400.1	1	TraesCSU03G0076400	TraesCSU03G0076400.1	ChrUnknown	+	HC	564	575	ADGFAGVFPEHK	42646158	42646305	2	28,8	0,139	projected	ADGFAGVFPEHK	36	36	ADGFAGVFPEHK	TRUE	TRUE	validated	12	TRUE	TRUE	FALSE	TRUE	FALSE	failed
PXD004720	bread wheat	grain-zadoks-83	AEHLASIFGTEK	TraesCSU03G0553300LC.1	1	TraesCSU03G0553300LC	TraesCSU03G0553300LC.1	ChrUnknown	+	LC	2	13	AEHLASIFGTEK	341441713	341441749	1	36	0	projected	AEHLASIFGTEK	36	36	AEHLASIFGTEK	TRUE	TRUE	validated	12	TRUE	TRUE	FALSE	TRUE	FALSE	failed
PXD004720	bread wheat	grain-zadoks-83	ADIGIAVADATDAAR	TraesCSU03G0076400.6	1	TraesCSU03G0076400	TraesCSU03G0076400.6	ChrUnknown	+	HC	605	619	ADIGIAVADATDAAR	42646392	42646437	1	45	0	projected	ADIGIAVADATDAAR	45	45	ADIGIAVADATDAAR	TRUE	TRUE	validated	15	TRUE	TRUE	FALSE	TRUE	FALSE	failed
PXD004720	bread wheat	grain-zadoks-83	ALNLGVNVK	TraesCSU03G0076400.4	0.8581	TraesCSU03G0076400	TraesCSU03G0076400.4	ChrUnknown	+	HC	498	506	ALNLGVNVK	42645915	42645942	1	27	0	projected	ALNLGVNVK	27	27	ALNLGVNVK	TRUE	TRUE	validated	9	TRUE	TRUE	FALSE	TRUE	FALSE	failed
PXD004720	bread wheat	grain-zadoks-83	AAHLVDSTNQVGHFQK	TraesCSU03G0076400.2	1	TraesCSU03G0076400	TraesCSU03G0076400.2	ChrUnknown	+	HC	228	243	AAHLVDSTNQVGHFQK	42644384	42644432	1	48	0	projected	AAHLVDSTNQVGHFQK	48	48	AAHLVDSTNQVGHFQK	TRUE	TRUE	validated	16	TRUE	TRUE	FALSE	TRUE	FALSE	failed
PXD004720	bread wheat	grain-zadoks-83	EDLSVPVFAVAPLHK	TraesCSU03G0093000.1	1	TraesCSU03G0093000	TraesCSU03G0093000.1	ChrUnknown	-	HC	225	239	EDLSVPVFAVAPLHK	50775359	50775404	1	45	0	projected	EDLSVPVFAVAPLHK	45	45	EDLSVPVFAVAPLHK	TRUE	TRUE	validated	15	TRUE	TRUE	FALSE	TRUE	FALSE	failed
PXD004720	bread wheat	grain-zadoks-83	AAGIPTK	TraesCSU03G0129400.1	0.9404	TraesCSU03G0129400	TraesCSU03G0129400.1	ChrUnknown	-	HC	90	96	AAGIPTK	99305662	99305683	1	21	0	projected	AAGIPTK	21	21	AAGIPTK	TRUE	TRUE	validated	7	TRUE	TRUE	FALSE	TRUE	FALSE	failed
PXD004720	bread wheat	grain-zadoks-83	AETIASMRRPK	TraesCSU03G0252500.1	0.1596	TraesCSU03G0252500	TraesCSU03G0252500.1	ChrUnknown	+	HC	2	12	AETIASMRRP----------K	199988244	199988369	2	30,3	0,122	projected	AETIASMRRPK	33	33	AETIASMRRPK	TRUE	TRUE	validated	11	TRUE	TRUE	FALSE	TRUE	FALSE	failed
PXD004720	bread wheat	grain-zadoks-83	EIQTSVR	TraesCSU03G0216600.1	0.97	TraesCSU03G0216600	TraesCSU03G0216600.1	ChrUnknown	+	HC	117	123	EIQTSVR	179895069	179895090	1	21	0	projected	EIQTSVR	21	21	EIQTSVR	TRUE	TRUE	validated	7	TRUE	TRUE	FALSE	TRUE	FALSE	failed
PXD004720	bread wheat	grain-zadoks-83	ELDVPGEIYER	TraesCSU03G0065300.1	0.9993	TraesCSU03G0065300	TraesCSU03G0065300.1	ChrUnknown	+	HC	93	103	ELDVPGEIYER	33865993	33866026	1	33	0	projected	ELDVPGEIYER	33	33	ELDVPGEIYER	TRUE	TRUE	validated	11	TRUE	TRUE	FALSE	TRUE	FALSE	failed
PXD004720	bread wheat	grain-zadoks-83	AEHLASIFGTEK	TraesCSU03G0540200LC.1	1	TraesCSU03G0540200LC	TraesCSU03G0540200LC.1	ChrUnknown	-	LC	2	13	AEHLASIFGTEK	330512382	330512418	1	36	0	projected	AEHLASIFGTEK	36	36	AEHLASIFGTEK	TRUE	TRUE	validated	12	TRUE	TRUE	FALSE	TRUE	FALSE	failed
PXD004720	bread wheat	grain-zadoks-83	ALVPFYPLAGR	TraesCSU03G0080000.1	0.9993	TraesCSU03G0080000	TraesCSU03G0080000.1	ChrUnknown	+	HC	70	80	ALVPFYPLAGR	44239654	44239687	1	33	0	projected	ALVPFYPLAGR	33	33	ALVPFYPLAGR	TRUE	TRUE	validated	11	TRUE	TRUE	FALSE	TRUE	FALSE	failed
PXD004720	bread wheat	grain-zadoks-83	ANLINATSISLEQLEK	TraesCSU03G0231700.1	1	TraesCSU03G0231700	TraesCSU03G0231700.1	ChrUnknown	-	HC	12	27	ANLINATSISLEQLEK	189981362	189981410	1	48	0	projected	ANLINATSISLEQLEK	48	48	ANLINATSISLEQLEK	TRUE	TRUE	validated	16	TRUE	TRUE	FALSE	TRUE	FALSE	failed
PXD004720	bread wheat	grain-zadoks-83	DSVVVSGGPDYR	TraesCSU03G0493200LC.1	1	TraesCSU03G0493200LC	TraesCSU03G0493200LC.1	ChrUnknown	-	LC	138	149	DSVVVSGGPDYR	300129147	300129183	1	36	0	projected	DSVVVSGGPDYR	36	36	DSVVVSGGPDYR	TRUE	TRUE	validated	12	TRUE	TRUE	FALSE	TRUE	FALSE	failed
PXD004720	bread wheat	grain-zadoks-83	EIPLPHEFILNR	TraesCSU03G0244100LC.1	1	TraesCSU03G0244100LC	TraesCSU03G0244100LC.1	ChrUnknown	-	LC	33	44	EIPLPHEFILNR	195960910	195960946	1	36	0	projected	EIPLPHEFILNR	36	36	EIPLPHEFILNR	TRUE	TRUE	validated	12	TRUE	TRUE	FALSE	TRUE	FALSE	failed
PXD004720	bread wheat	grain-zadoks-83	AAHLVDSTNQVGHFQK	TraesCSU03G0076400.5	1	TraesCSU03G0076400	TraesCSU03G0076400.5	ChrUnknown	+	HC	260	275	AAHLVDSTNQVGHFQK	42644384	42644432	1	48	0	projected	AAHLVDSTNQVGHFQK	48	48	AAHLVDSTNQVGHFQK	TRUE	TRUE	validated	16	TRUE	TRUE	FALSE	TRUE	FALSE	failed
PXD004720	bread wheat	grain-zadoks-83	AEAAEAAIR	TraesCSU03G0248000.1	0.7749	TraesCSU03G0248000	TraesCSU03G0248000.1	ChrUnknown	+	HC	645	653	AEAAEAAIR	197571139	197571166	1	27	0	projected	AEAAEAAIR	27	27	AEAAEAAIR	TRUE	TRUE	validated	9	TRUE	TRUE	FALSE	TRUE	FALSE	failed
PXD004720	bread wheat	grain-zadoks-83	AASAAALSR	TraesCSU03G0110000.1	0.0991	TraesCSU03G0110000	TraesCSU03G0110000.1	ChrUnknown	-	HC	243	251	AASAAALSR	56645161	56645188	1	27	0	projected	AASAAALSR	27	27	AASAAALSR	TRUE	TRUE	validated	9	TRUE	TRUE	FALSE	TRUE	FALSE	failed
PXD004720	bread wheat	grain-zadoks-83	DLVLFDYAGQR	TraesCSU03G0262400.1	0.9997	TraesCSU03G0262400	TraesCSU03G0262400.1	ChrUnknown	+	HC	191	201	DLVLFDYAGQR	205479731	205479764	1	33	0	projected	DLVLFDYAGQR	33	33	DLVLFDYAGQR	TRUE	TRUE	validated	11	TRUE	TRUE	FALSE	TRUE	FALSE	failed
PXD004720	bread wheat	grain-zadoks-83	AAQLSGR	TraesCSU03G0023500LC.1	0.5777	TraesCSU03G0023500LC	TraesCSU03G0023500LC.1	ChrUnknown	-	LC	6	12	AAQLSGR	19513827	19513848	1	21	0	projected	AAQLSGR	21	21	AAQLSGR	TRUE	TRUE	validated	7	TRUE	TRUE	FALSE	TRUE	FALSE	failed
PXD004720	bread wheat	grain-zadoks-83	DNIQGITK	TraesCSU03G0110400.1	0.9997	TraesCSU03G0110400	TraesCSU03G0110400.1	ChrUnknown	-	HC	25	32	DNIQGITK	56705892	56705916	1	24	0	projected	DNIQGITK	24	24	DNIQGITK	TRUE	TRUE	validated	8	TRUE	TRUE	FALSE	TRUE	FALSE	failed
PXD004720	bread wheat	grain-zadoks-83	ADIGIAVADATDAAR	TraesCSU03G0076400.3	1	TraesCSU03G0076400	TraesCSU03G0076400.3	ChrUnknown	+	HC	605	619	ADIGIAVADATDAAR	42646392	42646437	1	45	0	projected	ADIGIAVADATDAAR	45	45	ADIGIAVADATDAAR	TRUE	TRUE	validated	15	TRUE	TRUE	FALSE	TRUE	FALSE	failed
PXD004720	bread wheat	grain-zadoks-83	AMSIMNSFINDIFEK	TraesCSU03G0216800.1	1	TraesCSU03G0216800	TraesCSU03G0216800.1	ChrUnknown	+	HC	82	96	AMSIMNSFINDIFEK	179996081	179996126	1	45	0	projected	AMSIMNSFINDIFEK	45	45	AMSIMNSFINDIFEK	TRUE	TRUE	validated	15	TRUE	TRUE	FALSE	TRUE	FALSE	failed
PXD004720	bread wheat	grain-zadoks-83	AGASGFAK	TraesCSU03G0388700.1	0.2623	TraesCSU03G0388700	TraesCSU03G0388700.1	ChrUnknown	+	HC	62	69	AGASGFAK	254645301	254645325	1	24	0	projected	AGASGFAK	24	24	AGASGFAK	TRUE	TRUE	validated	8	TRUE	TRUE	FALSE	TRUE	FALSE	failed
PXD004720	bread wheat	grain-zadoks-83	EGLFVSDQDLFTNDITR	TraesCSU03G0106500.1	1	TraesCSU03G0106500	TraesCSU03G0106500.1	ChrUnknown	-	HC	266	282	EGLFVSDQDLFTNDITR	54689199	54689250	1	51	0	projected	EGLFVSDQDLFTNDITR	51	51	EGLFVSDQDLFTNDITR	TRUE	TRUE	validated	17	TRUE	TRUE	FALSE	TRUE	FALSE	failed
PXD004720	bread wheat	grain-zadoks-83	EAFPGDVFYLHSR	TraesCSU03G0524700LC.1	0.9939	TraesCSU03G0524700LC	TraesCSU03G0524700LC.1	ChrUnknown	-	LC	57	69	EAFPGDVFYLHSR	319359677	319359716	1	39	0	projected	EAFPGDVFYLHSR	39	39	EAFPGDVFYLHSR	TRUE	TRUE	validated	13	TRUE	TRUE	FALSE	TRUE	FALSE	failed
PXD004720	bread wheat	grain-zadoks-83	EIILSTNSGQIGVLPNHAPINTAVDMGPLR	TraesCSU03G0472000.1	1	TraesCSU03G0472000	TraesCSU03G0472000.1	ChrUnknown	+	HC	21	50	EIILSTNSGQIGVLPNHAPINTAVDMGPLR	290197910	290198000	1	90	0	projected	EIILSTNSGQIGVLPNHAPINTAVDMGPLR	90	90	EIILSTNSGQIGVLPNHAPINTAVDMGPLR	TRUE	TRUE	validated	30	TRUE	TRUE	FALSE	TRUE	FALSE	failed
PXD004720	bread wheat	grain-zadoks-83	EIPLPHEFILNR	TraesCSU03G0161400LC.1	1	TraesCSU03G0161400LC	TraesCSU03G0161400LC.1	ChrUnknown	+	LC	33	44	EIPLPHEFILNR	138940126	138940162	1	36	0	projected	EIPLPHEFILNR	36	36	EIPLPHEFILNR	TRUE	TRUE	validated	12	TRUE	TRUE	FALSE	TRUE	FALSE	failed
PXD004720	bread wheat	grain-zadoks-83	ATGYISAEETR	TraesCSU03G0425400.1	0.109	TraesCSU03G0425400	TraesCSU03G0425400.1	ChrUnknown	-	HC	410	420	ATGYISAEETR	269391919	269391952	1	33	0	projected	ATGYISAEETR	33	33	ATGYISAEETR	TRUE	TRUE	validated	11	TRUE	TRUE	FALSE	TRUE	FALSE	failed
PXD004720	bread wheat	grain-zadoks-83	AGIQEVHFLPFNPTDK	TraesCSU03G0076400.5	1	TraesCSU03G0076400	TraesCSU03G0076400.5	ChrUnknown	+	HC	427	442	AGIQEVHFLPFNPTDK	42645241	42645289	1	48	0	projected	AGIQEVHFLPFNPTDK	48	48	AGIQEVHFLPFNPTDK	TRUE	TRUE	validated	16	TRUE	TRUE	FALSE	TRUE	FALSE	failed
PXD004720	bread wheat	grain-zadoks-83	AGGIGFR	TraesCSU03G0500000LC.1	0.3744	TraesCSU03G0500000LC	TraesCSU03G0500000LC.1	ChrUnknown	+	LC	7	13	AGGIGFR	303981135	303981156	1	21	0	projected	AGGIGFR	21	21	AGGIGFR	TRUE	TRUE	validated	7	TRUE	TRUE	FALSE	TRUE	FALSE	failed
PXD004720	bread wheat	grain-zadoks-83	AETIASMRRPK	TraesCSU03G0252500.2	0.1596	TraesCSU03G0252500	TraesCSU03G0252500.2	ChrUnknown	+	HC	2	12	AETIASMRRP----------K	199988244	199988369	2	30,3	0,122	projected	AETIASMRRPK	33	33	AETIASMRRPK	TRUE	TRUE	validated	11	TRUE	TRUE	FALSE	TRUE	FALSE	failed
PXD004720	bread wheat	grain-zadoks-83	AVANETGAFFFLINGPEIMSK	TraesCSU03G0001700.1	1	TraesCSU03G0001700	TraesCSU03G0001700.1	ChrUnknown	-	HC	257	277	AVANETGAFFFLINGPEIMSK	8263825	8263888	1	63	0	projected	AVANETGAFFFLINGPEIMSK	63	63	AVANETGAFFFLINGPEIMSK	TRUE	TRUE	validated	21	TRUE	TRUE	FALSE	TRUE	FALSE	failed
PXD004720	bread wheat	grain-zadoks-83	ANLGMEVMHER	TraesCSU03G0199700LC.1	0.9981	TraesCSU03G0199700LC	TraesCSU03G0199700LC.1	ChrUnknown	-	LC	322	332	ANLGMEVMHER	168474879	168474912	1	33	0	projected	ANLGMEVMHER	33	33	ANLGMEVMHER	TRUE	TRUE	validated	11	TRUE	TRUE	FALSE	TRUE	FALSE	failed
PXD004720	bread wheat	grain-zadoks-83	DAVTYTEHAR	TraesCSU03G0110400.1	0.9996	TraesCSU03G0110400	TraesCSU03G0110400.1	ChrUnknown	-	HC	69	78	DAVTYTEHAR	56705754	56705784	1	30	0	projected	DAVTYTEHAR	30	30	DAVTYTEHAR	TRUE	TRUE	validated	10	TRUE	TRUE	FALSE	TRUE	FALSE	failed
PXD004720	bread wheat	grain-zadoks-83	AAGIPSK	TraesCSU03G0053400.1	0.137	TraesCSU03G0053400	TraesCSU03G0053400.1	ChrUnknown	+	HC	90	96	AAGIPSK	28218574	28218595	1	21	0	projected	AAGIPSK	21	21	AAGIPSK	TRUE	TRUE	validated	7	TRUE	TRUE	FALSE	TRUE	FALSE	failed
PXD004720	bread wheat	grain-zadoks-83	DIGLAAGLLR	TraesCSU03G0493200LC.1	1	TraesCSU03G0493200LC	TraesCSU03G0493200LC.1	ChrUnknown	-	LC	58	67	DIGLAAGLLR	300129393	300129423	1	30	0	projected	DIGLAAGLLR	30	30	DIGLAAGLLR	TRUE	TRUE	validated	10	TRUE	TRUE	FALSE	TRUE	FALSE	failed
PXD004720	bread wheat	grain-zadoks-83	DYDPTTR	TraesCSU03G0244100LC.1	0.9568	TraesCSU03G0244100LC	TraesCSU03G0244100LC.1	ChrUnknown	-	LC	213	219	DYDPTTR	195960385	195960406	1	21	0	projected	DYDPTTR	21	21	DYDPTTR	TRUE	TRUE	validated	7	TRUE	TRUE	FALSE	TRUE	FALSE	failed
PXD004720	bread wheat	grain-zadoks-83	DVEGGWLLR	TraesCSU03G0226500LC.1	0.9626	TraesCSU03G0226500LC	TraesCSU03G0226500LC.1	ChrUnknown	-	LC	77	85	DVEGGWLLR	186379689	186379716	1	27	0	projected	DVEGGWLLR	27	27	DVEGGWLLR	TRUE	TRUE	validated	9	TRUE	TRUE	FALSE	TRUE	FALSE	failed
PXD004720	bread wheat	grain-zadoks-83	EAYPGDVFYLHSR	TraesCSU03G0131800.1	1	TraesCSU03G0131800	TraesCSU03G0131800.1	ChrUnknown	+	HC	181	193	EAYPGDVFYLHSR	101367632	101367671	1	39	0	projected	EAYPGDVFYLHSR	39	39	EAYPGDVFYLHSR	TRUE	TRUE	validated	13	TRUE	TRUE	FALSE	TRUE	FALSE	failed
PXD004720	bread wheat	grain-zadoks-83	ALIENADQFFNR	TraesCSU03G0182100.1	0.3974	TraesCSU03G0182100	TraesCSU03G0182100.1	ChrUnknown	+	HC	65	76	ALIENADQFFNR	158313513	158313549	1	36	0	projected	ALIENADQFFNR	36	36	ALIENADQFFNR	TRUE	TRUE	validated	12	TRUE	TRUE	FALSE	TRUE	FALSE	failed
PXD004720	bread wheat	grain-zadoks-83	EAYPGDVFYLHSR	TraesCSU03G0217300LC.1	1	TraesCSU03G0217300LC	TraesCSU03G0217300LC.1	ChrUnknown	-	LC	183	195	EAYPGDVFYLHSR	180132770	180132809	1	39	0	projected	EAYPGDVFYLHSR	39	39	EAYPGDVFYLHSR	TRUE	TRUE	validated	13	TRUE	TRUE	FALSE	TRUE	FALSE	failed
PXD004720	bread wheat	grain-zadoks-83	AAEDFLGLLR	TraesCSU03G0052000.1	0.5612	TraesCSU03G0052000	TraesCSU03G0052000.1	ChrUnknown	-	HC	186	195	AAEDFLGLLR	27854993	27855023	1	30	0	projected	AAEDFLGLLR	30	30	AAEDFLGLLR	TRUE	TRUE	validated	10	TRUE	TRUE	FALSE	TRUE	FALSE	failed
PXD004720	bread wheat	grain-zadoks-83	ALLEMENMSK	TraesCSU03G0088000.2	0.3162	TraesCSU03G0088000	TraesCSU03G0088000.2	ChrUnknown	+	HC	205	214	ALLEMENMSK	48214333	48214363	1	30	0	projected	ALLEMENMSK	30	30	ALLEMENMSK	TRUE	TRUE	validated	10	TRUE	TRUE	FALSE	TRUE	FALSE	failed
PXD004720	bread wheat	grain-zadoks-83	ADGFAGVFPEHK	TraesCSU03G0076400.4	1	TraesCSU03G0076400	TraesCSU03G0076400.4	ChrUnknown	+	HC	557	568	ADGFAGVFPEHK	42646158	42646305	2	28,8	0,139	projected	ADGFAGVFPEHK	36	36	ADGFAGVFPEHK	TRUE	TRUE	validated	12	TRUE	TRUE	FALSE	TRUE	FALSE	failed
PXD004720	bread wheat	grain-zadoks-83	EFLNTVVTDVLHLHGK	TraesCSU03G0089500.1	1	TraesCSU03G0089500	TraesCSU03G0089500.1	ChrUnknown	+	HC	404	419	EFLNT----------VVTDVLHLHGK	49378248	49378401	2	15,33	0,120	projected	EFLNTVVTDVLHLHGK	48	48	EFLNTVVTDVLHLHGK	TRUE	TRUE	validated	16	TRUE	TRUE	FALSE	TRUE	FALSE	failed
PXD004720	bread wheat	grain-zadoks-83	AAHLVDSTNQVGHFQK	TraesCSU03G0076400.4	1	TraesCSU03G0076400	TraesCSU03G0076400.4	ChrUnknown	+	HC	221	236	AAHLVDSTNQVGHFQK	42644384	42644432	1	48	0	projected	AAHLVDSTNQVGHFQK	48	48	AAHLVDSTNQVGHFQK	TRUE	TRUE	validated	16	TRUE	TRUE	FALSE	TRUE	FALSE	failed
PXD004720	bread wheat	grain-zadoks-83	APAPHAMR	TraesCSU03G0009900LC.1	0.2227	TraesCSU03G0009900LC	TraesCSU03G0009900LC.1	ChrUnknown	+	LC	117	124	APAPHAMR	13957020	13957044	1	24	0	projected	APAPHAMR	24	24	APAPHAMR	TRUE	TRUE	validated	8	TRUE	TRUE	FALSE	TRUE	FALSE	failed
PXD004720	bread wheat	grain-zadoks-83	AGPCGLGGVGR	TraesCSU03G0180500.1	0.1104	TraesCSU03G0180500	TraesCSU03G0180500.1	ChrUnknown	+	HC	29	39	AGPCGLGGVGR	156448789	156448822	1	33	0	projected	AGPCGLGGVGR	33	33	AGPCGLGGVGR	TRUE	TRUE	validated	11	TRUE	TRUE	FALSE	TRUE	FALSE	failed
PXD004720	bread wheat	grain-zadoks-83	DYDPTTR	TraesCSU03G0161400LC.1	0.9568	TraesCSU03G0161400LC	TraesCSU03G0161400LC.1	ChrUnknown	+	LC	213	219	DYDPTTR	138940666	138940687	1	21	0	projected	DYDPTTR	21	21	DYDPTTR	TRUE	TRUE	validated	7	TRUE	TRUE	FALSE	TRUE	FALSE	failed
PXD004720	bread wheat	grain-zadoks-83	AAHLVDSTNQVGHFQK	TraesCSU03G0076400.3	1	TraesCSU03G0076400	TraesCSU03G0076400.3	ChrUnknown	+	HC	228	243	AAHLVDSTNQVGHFQK	42644384	42644432	1	48	0	projected	AAHLVDSTNQVGHFQK	48	48	AAHLVDSTNQVGHFQK	TRUE	TRUE	validated	16	TRUE	TRUE	FALSE	TRUE	FALSE	failed
PXD004720	bread wheat	grain-zadoks-83	AFTELLK	TraesCSU03G0362800LC.1	0.9935	TraesCSU03G0362800LC	TraesCSU03G0362800LC.1	ChrUnknown	-	LC	28	34	AFTELLK	244823656	244823677	1	21	0	projected	AFTELLK	21	21	AFTEILK	FALSE	TRUE	validated	7	TRUE	TRUE	FALSE	TRUE	FALSE	failed
PXD004720	bread wheat	grain-zadoks-83	AQPDLFSGMPNILDSGDPLR	TraesCSU03G0082800.2	0.1595	TraesCSU03G0082800	TraesCSU03G0082800.2	ChrUnknown	-	HC	193	212	AQPDLFSGMPNILDSGDPLR	45849815	45849875	1	60	0	projected	AQPDLFSGMPNILDSGDPLR	60	60	AQPDLFSGMPNILDSGDPLR	TRUE	TRUE	validated	20	TRUE	TRUE	FALSE	TRUE	FALSE	failed
PXD004720	bread wheat	grain-zadoks-83	AAAMSSR	TraesCSU03G0278400LC.1	0.12	TraesCSU03G0278400LC	TraesCSU03G0278400LC.1	ChrUnknown	+	LC	42	48	AAAMSSR	213791700	213791721	1	21	0	projected	AAAMSSR	21	21	AAAMSSR	TRUE	TRUE	validated	7	TRUE	TRUE	FALSE	TRUE	FALSE	failed
PXD004720	bread wheat	grain-zadoks-83	DLLGDTDKLTNVALGR	TraesCSU03G0261100.1	1	TraesCSU03G0261100	TraesCSU03G0261100.1	ChrUnknown	+	HC	120	135	DLLGDTDKLTNVALGR	204453074	204453122	1	48	0	projected	DLLGDTDKLTNVALGR	48	48	DLLGDTDKLTNVALGR	TRUE	TRUE	validated	16	TRUE	TRUE	FALSE	TRUE	FALSE	failed
PXD004720	bread wheat	grain-zadoks-83	ALGETPGVYR	TraesCSU03G0033800.1	0.998	TraesCSU03G0033800	TraesCSU03G0033800.1	ChrUnknown	+	HC	227	236	ALGETPGVYR	22311482	22311512	1	30	0	projected	ALGETPGVYR	30	30	ALGETPGVYR	TRUE	TRUE	validated	10	TRUE	TRUE	FALSE	TRUE	FALSE	failed
PXD004720	bread wheat	grain-zadoks-83	EKSMNQVEMLERNASK	TraesCSU03G0022600.1	0.6477	TraesCSU03G0022600	TraesCSU03G0022600.1	ChrUnknown	-	HC	534	549	EKSMNQVEMLERNASK	18756307	18756355	1	48	0	projected	EKSMNQVEMLERNASK	48	48	EKSMNQVEMLERNASK	TRUE	TRUE	validated	16	TRUE	TRUE	FALSE	TRUE	FALSE	failed
PXD004720	bread wheat	grain-zadoks-83	AAHLVDSTNQVGHFQK	TraesCSU03G0076400.7	1	TraesCSU03G0076400	TraesCSU03G0076400.7	ChrUnknown	+	HC	159	174	AAHLVDSTNQVGHFQK	42644384	42644432	1	48	0	projected	AAHLVDSTNQVGHFQK	48	48	AAHLVDSTNQVGHFQK	TRUE	TRUE	validated	16	TRUE	TRUE	FALSE	TRUE	FALSE	failed
PXD004720	bread wheat	grain-zadoks-83	AAGIPSK	TraesCSU03G0129800.1	0.137	TraesCSU03G0129800	TraesCSU03G0129800.1	ChrUnknown	-	HC	90	96	AAGIPSK	99370055	99370076	1	21	0	projected	AAGIPSK	21	21	AAGIPSK	TRUE	TRUE	validated	7	TRUE	TRUE	FALSE	TRUE	FALSE	failed
PXD004720	bread wheat	grain-zadoks-83	ADNLYWEGFK	TraesCSU03G0261100.1	0.9998	TraesCSU03G0261100	TraesCSU03G0261100.1	ChrUnknown	+	HC	83	92	ADNLYWEGFK	204452963	204452993	1	30	0	projected	ADNLYWEGFK	30	30	ADNLYWEGFK	TRUE	TRUE	validated	10	TRUE	TRUE	FALSE	TRUE	FALSE	failed
PXD004720	bread wheat	grain-zadoks-83	ASDVESVK	TraesCSU03G0034200.1	0.5567	TraesCSU03G0034200	TraesCSU03G0034200.1	ChrUnknown	-	HC	53	60	ASDVESVK	22349280	22349304	1	24	0	projected	ASDVESVK	24	24	ASDVESVK	TRUE	TRUE	validated	8	TRUE	TRUE	FALSE	TRUE	FALSE	failed
PXD004720	bread wheat	grain-zadoks-83	ATGYISAEETR	TraesCSU03G0215400.1	0.109	TraesCSU03G0215400	TraesCSU03G0215400.1	ChrUnknown	-	HC	709	719	ATGYISAEETR	179045940	179045973	1	33	0	projected	ATGYISAEETR	33	33	ATGYISAEETR	TRUE	TRUE	validated	11	TRUE	TRUE	FALSE	TRUE	FALSE	failed
PXD004720	bread wheat	grain-zadoks-83	AGLENGVLTVTVPK	TraesCSU03G0040500.1	1	TraesCSU03G0040500	TraesCSU03G0040500.1	ChrUnknown	-	HC	178	191	AGLENGVLTVTVPK	24038783	24038825	1	42	0	projected	AGLENGVLTVTVPK	42	42	AGLENGVLTVTVPK	TRUE	TRUE	validated	14	TRUE	TRUE	FALSE	TRUE	FALSE	failed
PXD004720	bread wheat	grain-zadoks-83	EAALVTVSTGVMK	TraesCSU03G0220900.1	0.2359	TraesCSU03G0220900	TraesCSU03G0220900.1	ChrUnknown	+	HC	2	14	EAALVTVSTGVMK	182147323	182147362	1	39	0	projected	EAALVTVSTGVMK	39	39	EAALVTVSTGVMK	TRUE	TRUE	validated	13	TRUE	TRUE	FALSE	TRUE	FALSE	failed
PXD004720	bread wheat	grain-zadoks-83	AAGIPSK	TraesCSU03G0129300.1	0.137	TraesCSU03G0129300	TraesCSU03G0129300.1	ChrUnknown	-	HC	90	96	AAGIPSK	99302081	99302102	1	21	0	projected	AAGIPSK	21	21	AAGIPSK	TRUE	TRUE	validated	7	TRUE	TRUE	FALSE	TRUE	FALSE	failed
PXD004720	bread wheat	grain-zadoks-83	ADIGIAVADATDAAR	TraesCSU03G0076400.2	1	TraesCSU03G0076400	TraesCSU03G0076400.2	ChrUnknown	+	HC	595	609	ADIGIAVADATDAAR	42646392	42646437	1	45	0	projected	ADIGIAVADATDAAR	45	45	ADIGIAVADATDAAR	TRUE	TRUE	validated	15	TRUE	TRUE	FALSE	TRUE	FALSE	failed
PXD004720	bread wheat	grain-zadoks-83	AAQLSGR	TraesCSU03G0023500LC.2	0.5777	TraesCSU03G0023500LC	TraesCSU03G0023500LC.2	ChrUnknown	-	LC	6	12	AAQLSGR	19513827	19513848	1	21	0	projected	AAQLSGR	21	21	AAQLSGR	TRUE	TRUE	validated	7	TRUE	TRUE	FALSE	TRUE	FALSE	failed
PXD004720	bread wheat	grain-zadoks-83	DLLGDTDK	TraesCSU03G0261300.1	0.9876	TraesCSU03G0261300	TraesCSU03G0261300.1	ChrUnknown	+	HC	120	127	DLLGDTDK	204482806	204482830	1	24	0	projected	DLLGDTDK	24	24	DLLGDTDK	TRUE	TRUE	validated	8	TRUE	TRUE	FALSE	TRUE	FALSE	failed
PXD004720	bread wheat	grain-zadoks-83	DVNKQDVLLFIDNIFR	TraesCSU03G0500400LC.1	1	TraesCSU03G0500400LC	TraesCSU03G0500400LC.1	ChrUnknown	-	LC	7	22	DVNKQDVLLFIDNIFR	304168194	304168242	1	48	0	projected	DVNKQDVLLFIDNIFR	48	48	DVNKQDVLLFIDNIFR	TRUE	TRUE	validated	16	TRUE	TRUE	FALSE	TRUE	FALSE	failed
PXD004720	bread wheat	grain-zadoks-83	AGIQEVHFLPFNPTDK	TraesCSU03G0076400.6	1	TraesCSU03G0076400	TraesCSU03G0076400.6	ChrUnknown	+	HC	395	410	AGIQEVHFLPFNPTDK	42645241	42645289	1	48	0	projected	AGIQEVHFLPFNPTDK	48	48	AGIQEVHFLPFNPTDK	TRUE	TRUE	validated	16	TRUE	TRUE	FALSE	TRUE	FALSE	failed
PXD004720	bread wheat	grain-zadoks-83	ANVLGIK	TraesCSU03G0147400.1	0.1335	TraesCSU03G0147400	TraesCSU03G0147400.1	ChrUnknown	-	HC	79	85	ANVLGIK	119276917	119276938	1	21	0	projected	ANVLGIK	21	21	ANVLGIK	TRUE	TRUE	validated	7	TRUE	TRUE	FALSE	TRUE	FALSE	failed
PXD004720	bread wheat	grain-zadoks-83	AITLEEENK	TraesCSU03G0526700LC.1	0.9867	TraesCSU03G0526700LC	TraesCSU03G0526700LC.1	ChrUnknown	+	LC	68	76	AITLEEENK	320913720	320913747	1	27	0	projected	AITLEEENK	27	27	AITLEEENK	TRUE	TRUE	validated	9	TRUE	TRUE	FALSE	TRUE	FALSE	failed
PXD004720	bread wheat	grain-zadoks-83	AAAAALK	TraesCSU03G0057200LC.1	0.1496	TraesCSU03G0057200LC	TraesCSU03G0057200LC.1	ChrUnknown	+	LC	26	32	AAAAALK	31256254	31256275	1	21	0	projected	AAAAALK	21	21	AAAAALK	TRUE	TRUE	validated	7	TRUE	TRUE	FALSE	TRUE	FALSE	failed
PXD004720	bread wheat	grain-zadoks-83	AGSYVLR	TraesCSU03G0248500.1	0.1608	TraesCSU03G0248500	TraesCSU03G0248500.1	ChrUnknown	-	HC	32	38	AGSYVLR	197784988	197785009	1	21	0	projected	AGSYVLR	21	21	AGSYVLR	TRUE	TRUE	validated	7	TRUE	TRUE	FALSE	TRUE	FALSE	failed
PXD004720	bread wheat	grain-zadoks-83	AMMDEYYVGEIDATTIPTK	TraesCSU03G0049900LC.1	1	TraesCSU03G0049900LC	TraesCSU03G0049900LC.1	ChrUnknown	-	LC	41	59	AMMDEYYVGEIDATTIPTK	27169919	27169976	1	57	0	projected	AMMDEYYVGEIDATTIPTK	57	57	AMMDEYYVGEIDATTIPTK	TRUE	TRUE	validated	19	TRUE	TRUE	FALSE	TRUE	FALSE	failed
PXD004720	bread wheat	grain-zadoks-83	ANLINATSISLEQLEK	TraesCSU03G0524300LC.1	1	TraesCSU03G0524300LC	TraesCSU03G0524300LC.1	ChrUnknown	-	LC	12	27	ANLINATSISLEQLEK	319013118	319013166	1	48	0	projected	ANLINATSISLEQLEK	48	48	ANLINATSISLEQLEK	TRUE	TRUE	validated	16	TRUE	TRUE	FALSE	TRUE	FALSE	failed
PXD004720	bread wheat	grain-zadoks-83	AAHLVDSTNQVGHFQK	TraesCSU03G0076400.1	1	TraesCSU03G0076400	TraesCSU03G0076400.1	ChrUnknown	+	HC	228	243	AAHLVDSTNQVGHFQK	42644384	42644432	1	48	0	projected	AAHLVDSTNQVGHFQK	48	48	AAHLVDSTNQVGHFQK	TRUE	TRUE	validated	16	TRUE	TRUE	FALSE	TRUE	FALSE	failed
PXD004720	bread wheat	grain-zadoks-83	ALNLGVNVK	TraesCSU03G0076400.3	0.8581	TraesCSU03G0076400	TraesCSU03G0076400.3	ChrUnknown	+	HC	505	513	ALNLGVNVK	42645915	42645942	1	27	0	projected	ALNLGVNVK	27	27	ALNLGVNVK	TRUE	TRUE	validated	9	TRUE	TRUE	FALSE	TRUE	FALSE	failed
PXD004720	bread wheat	grain-zadoks-83	AFTELLK	TraesCSU03G0299300LC.1	0.9935	TraesCSU03G0299300LC	TraesCSU03G0299300LC.1	ChrUnknown	+	LC	37	43	AFTELLK	221443047	221443068	1	21	0	projected	AFTELLK	21	21	AFTEILK	FALSE	TRUE	validated	7	TRUE	TRUE	FALSE	TRUE	FALSE	failed
PXD004720	bread wheat	grain-zadoks-83	AAQLSGR	TraesCSU03G0199200LC.1	0.5777	TraesCSU03G0199200LC	TraesCSU03G0199200LC.1	ChrUnknown	+	LC	6	12	AAQLSGR	168359891	168359912	1	21	0	projected	AAQLSGR	21	21	AAQLSGR	TRUE	TRUE	validated	7	TRUE	TRUE	FALSE	TRUE	FALSE	failed
PXD004720	bread wheat	grain-zadoks-83	AGIQEVHFLPFNPTDK	TraesCSU03G0076400.4	1	TraesCSU03G0076400	TraesCSU03G0076400.4	ChrUnknown	+	HC	388	403	AGIQEVHFLPFNPTDK	42645241	42645289	1	48	0	projected	AGIQEVHFLPFNPTDK	48	48	AGIQEVHFLPFNPTDK	TRUE	TRUE	validated	16	TRUE	TRUE	FALSE	TRUE	FALSE	failed
PXD004720	bread wheat	grain-zadoks-83	DYSTAILER	TraesCSU03G0001700.1	0.9967	TraesCSU03G0001700	TraesCSU03G0001700.1	ChrUnknown	-	HC	12	20	DYSTAILER	8264596	8264623	1	27	0	projected	DYSTAILER	27	27	DYSTAILER	TRUE	TRUE	validated	9	TRUE	TRUE	FALSE	TRUE	FALSE	failed
PXD004720	bread wheat	grain-zadoks-83	AQVNGWQDLSEALLK	TraesCSU03G0261100.1	1	TraesCSU03G0261100	TraesCSU03G0261100.1	ChrUnknown	+	HC	208	222	AQVNGWQDLSEALLK	204453338	204453383	1	45	0	projected	AQVNGWQDLSEALLK	45	45	AQVNGWQDLSEALLK	TRUE	TRUE	validated	15	TRUE	TRUE	FALSE	TRUE	FALSE	failed
PXD004720	bread wheat	grain-zadoks-83	AGGGGGGGK	TraesCSU03G0246200LC.1	0.5356	TraesCSU03G0246200LC	TraesCSU03G0246200LC.1	ChrUnknown	+	LC	123	131	AGGGGGGGK	196860852	196860879	1	27	0	projected	AGGGGGGGK	27	27	AGGGGGGGK	TRUE	TRUE	validated	9	TRUE	TRUE	FALSE	TRUE	FALSE	failed
PXD004720	bread wheat	grain-zadoks-83	ALGETPGVYR	TraesCSU03G0033800.2	0.998	TraesCSU03G0033800	TraesCSU03G0033800.2	ChrUnknown	+	HC	139	148	ALGETPGVYR	22311482	22311512	1	30	0	projected	ALGETPGVYR	30	30	ALGETPGVYR	TRUE	TRUE	validated	10	TRUE	TRUE	FALSE	TRUE	FALSE	failed
PXD004720	bread wheat	grain-zadoks-83	EGLFVSDQDLFTNDITRPIVER	TraesCSU03G0106500.1	1	TraesCSU03G0106500	TraesCSU03G0106500.1	ChrUnknown	-	HC	266	287	EGLFVSDQDLFTNDITRPIVER	54689184	54689250	1	66	0	projected	EGLFVSDQDLFTNDITRPIVER	66	66	EGLFVSDQDLFTNDITRPIVER	TRUE	TRUE	validated	22	TRUE	TRUE	FALSE	TRUE	FALSE	failed
PXD004720	bread wheat	grain-zadoks-83	EIAQDFK	TraesCSU03G0555700LC.1	0.1164	TraesCSU03G0555700LC	TraesCSU03G0555700LC.1	ChrUnknown	+	LC	39	45	EIAQDFK	344498731	344498752	1	21	0	projected	EIAQDFK	21	21	EIAQDFK	TRUE	TRUE	validated	7	TRUE	TRUE	FALSE	TRUE	FALSE	failed
PXD004720	bread wheat	grain-zadoks-83	AFGEHHELR	TraesCSU03G0033800.1	0.9989	TraesCSU03G0033800	TraesCSU03G0033800.1	ChrUnknown	+	HC	519	527	AFGEHHELR	22312557	22312584	1	27	0	projected	AFGEHHELR	27	27	AFGEHHELR	TRUE	TRUE	validated	9	TRUE	TRUE	FALSE	TRUE	FALSE	failed
PXD004720	bread wheat	grain-zadoks-83	ELLISFK	TraesCSU03G0061400.3	0.6152	TraesCSU03G0061400	TraesCSU03G0061400.3	ChrUnknown	-	HC	970	976	ELLISFK	32266390	32266411	1	21	0	projected	ELLISFK	21	21	ELLISFK	TRUE	TRUE	validated	7	TRUE	TRUE	FALSE	TRUE	FALSE	failed
PXD004720	bread wheat	grain-zadoks-83	ATDLVASAAIR	TraesCSU03G0231900.1	0.9996	TraesCSU03G0231900	TraesCSU03G0231900.1	ChrUnknown	-	HC	80	90	ATDLVASAAIR	189984333	189984366	1	33	0	projected	ATDLVASAAIR	33	33	ATDLVASAAIR	TRUE	TRUE	validated	11	TRUE	TRUE	FALSE	TRUE	FALSE	failed
PXD004720	bread wheat	grain-zadoks-83	EIQTSVR	TraesCSU03G0216800.1	0.97	TraesCSU03G0216800	TraesCSU03G0216800.1	ChrUnknown	+	HC	117	123	EIQTSVR	179996186	179996207	1	21	0	projected	EIQTSVR	21	21	EIQTSVR	TRUE	TRUE	validated	7	TRUE	TRUE	FALSE	TRUE	FALSE	failed
PXD004720	bread wheat	grain-zadoks-83	EIAQDFKTDLR	TraesCSU03G0090200.1	0.9995	TraesCSU03G0090200	TraesCSU03G0090200.1	ChrUnknown	+	HC	74	84	EIAQDFKTDLR	49616893	49616926	1	33	0	projected	EIAQDFKTDLR	33	33	EIAQDFKTDLR	TRUE	TRUE	validated	11	TRUE	TRUE	FALSE	TRUE	FALSE	failed
PXD004720	bread wheat	grain-zadoks-83	ANVLGIK	TraesCSU03G0436500LC.1	0.1335	TraesCSU03G0436500LC	TraesCSU03G0436500LC.1	ChrUnknown	-	LC	112	118	ANVLGIK	274041451	274041472	1	21	0	projected	ANVLGIK	21	21	ANVLGIK	TRUE	TRUE	validated	7	TRUE	TRUE	FALSE	TRUE	FALSE	failed
PXD004720	bread wheat	grain-zadoks-83	AFETNEK	TraesCSU03G0089500.1	0.3655	TraesCSU03G0089500	TraesCSU03G0089500.1	ChrUnknown	+	HC	445	451	AFETNEK	49378476	49378497	1	21	0	projected	AFETNEK	21	21	AFETNEK	TRUE	TRUE	validated	7	TRUE	TRUE	FALSE	TRUE	FALSE	failed
PXD004720	bread wheat	grain-zadoks-83	EIAQDFK	TraesCSU03G0093200.1	0.1164	TraesCSU03G0093200	TraesCSU03G0093200.1	ChrUnknown	-	HC	74	80	EIAQDFK	50783249	50783270	1	21	0	projected	EIAQDFK	21	21	EIAQDFK	TRUE	TRUE	validated	7	TRUE	TRUE	FALSE	TRUE	FALSE	failed
PXD004720	bread wheat	grain-zadoks-83	AVDSLVPIGR	TraesCSU03G0524800LC.1	1	TraesCSU03G0524800LC	TraesCSU03G0524800LC.1	ChrUnknown	-	LC	101	110	AVDSLVPIGR	319360072	319360102	1	30	0	projected	AVDSLVPIGR	30	30	AVDSLVPIGR	TRUE	TRUE	validated	10	TRUE	TRUE	FALSE	TRUE	FALSE	failed
PXD004720	bread wheat	grain-zadoks-83	AAAAAGAGAGDEDQIR	TraesCSU03G0290300.1	0.2139	TraesCSU03G0290300	TraesCSU03G0290300.1	ChrUnknown	+	HC	37	52	AAAAAGAGAGDEDQIR	218043071	218043119	1	48	0	projected	AAAAAGAGAGDEDQIR	48	48	AAAAAGAGAGDEDQIR	TRUE	TRUE	validated	16	TRUE	TRUE	FALSE	TRUE	FALSE	failed
PXD004720	bread wheat	grain-zadoks-83	EAALVTVSTGVMK	TraesCSU03G0220900.3	0.2359	TraesCSU03G0220900	TraesCSU03G0220900.3	ChrUnknown	+	HC	2	14	EAALVTVSTGVMK	182147323	182147362	1	39	0	projected	EAALVTVSTGVMK	39	39	EAALVTVSTGVMK	TRUE	TRUE	validated	13	TRUE	TRUE	FALSE	TRUE	FALSE	failed
PXD004720	bread wheat	grain-zadoks-83	APGIIER	TraesCSU03G0138700LC.1	0.2351	TraesCSU03G0138700LC	TraesCSU03G0138700LC.1	ChrUnknown	+	LC	31	37	APGIIER	112173338	112173359	1	21	0	projected	APGIIER	21	21	APGIIER	TRUE	TRUE	validated	7	TRUE	TRUE	FALSE	TRUE	FALSE	failed
PXD004720	bread wheat	grain-zadoks-83	AAGIPTK	TraesCSU03G0418500.1	0.9404	TraesCSU03G0418500	TraesCSU03G0418500.1	ChrUnknown	-	HC	90	96	AAGIPTK	266357767	266357788	1	21	0	projected	AAGIPTK	21	21	AAGIPTK	TRUE	TRUE	validated	7	TRUE	TRUE	FALSE	TRUE	FALSE	failed
PXD004720	bread wheat	grain-zadoks-83	AGGRSAMAGSDPLR	TraesCSU03G0060500LC.1	0.8453	TraesCSU03G0060500LC	TraesCSU03G0060500LC.1	ChrUnknown	-	LC	1	14	AGGRSAMAGSDPLR	32177680	32177722	1	42	0	projected	AGGRSAMAGSDPLR	42	42	AGGRSAMAGSDPLR	TRUE	TRUE	validated	14	TRUE	TRUE	FALSE	TRUE	FALSE	failed
PXD004720	bread wheat	grain-zadoks-83	AAHLVDSTNQVGHFQK	TraesCSU03G0076400.6	1	TraesCSU03G0076400	TraesCSU03G0076400.6	ChrUnknown	+	HC	228	243	AAHLVDSTNQVGHFQK	42644384	42644432	1	48	0	projected	AAHLVDSTNQVGHFQK	48	48	AAHLVDSTNQVGHFQK	TRUE	TRUE	validated	16	TRUE	TRUE	FALSE	TRUE	FALSE	failed
PXD004720	bread wheat	grain-zadoks-83	ADIGIAVADATDAAR	TraesCSU03G0076400.4	1	TraesCSU03G0076400	TraesCSU03G0076400.4	ChrUnknown	+	HC	598	612	ADIGIAVADATDAAR	42646392	42646437	1	45	0	projected	ADIGIAVADATDAAR	45	45	ADIGIAVADATDAAR	TRUE	TRUE	validated	15	TRUE	TRUE	FALSE	TRUE	FALSE	failed
PXD004720	bread wheat	grain-zadoks-83	DIGLAAGLLR	TraesCSU03G0106500.1	1	TraesCSU03G0106500	TraesCSU03G0106500.1	ChrUnknown	-	HC	58	67	DIGLAAGLLR	54689844	54689874	1	30	0	projected	DIGLAAGLLR	30	30	DIGLAAGLLR	TRUE	TRUE	validated	10	TRUE	TRUE	FALSE	TRUE	FALSE	failed
PXD004720	bread wheat	grain-zadoks-83	AGIQEVHFLPFNPTDK	TraesCSU03G0076400.7	1	TraesCSU03G0076400	TraesCSU03G0076400.7	ChrUnknown	+	HC	326	341	AGIQEVHFLPFNPTDK	42645241	42645289	1	48	0	projected	AGIQEVHFLPFNPTDK	48	48	AGIQEVHFLPFNPTDK	TRUE	TRUE	validated	16	TRUE	TRUE	FALSE	TRUE	FALSE	failed
PXD004720	bread wheat	grain-zadoks-83	ANVLGIK	TraesCSU03G0436600.1	0.1335	TraesCSU03G0436600	TraesCSU03G0436600.1	ChrUnknown	+	HC	79	85	ANVLGIK	274069376	274069397	1	21	0	projected	ANVLGIK	21	21	ANVLGIK	TRUE	TRUE	validated	7	TRUE	TRUE	FALSE	TRUE	FALSE	failed
PXD004720	bread wheat	grain-zadoks-83	AALEASGYLPR	TraesCSU03G0269400LC.1	0.706	TraesCSU03G0269400LC	TraesCSU03G0269400LC.1	ChrUnknown	-	LC	210	220	AALEASGYLPR	209020968	209021001	1	33	0	projected	AALEASGYLPR	33	33	AALEASGYLPR	TRUE	TRUE	validated	11	TRUE	TRUE	FALSE	TRUE	FALSE	failed
PXD004720	bread wheat	grain-zadoks-83	AIELFHK	TraesCSU03G0261300.1	0.9423	TraesCSU03G0261300	TraesCSU03G0261300.1	ChrUnknown	+	HC	271	277	AIELFHK	204483259	204483280	1	21	0	projected	AIELFHK	21	21	ALELFHK	FALSE	TRUE	validated	7	TRUE	TRUE	FALSE	TRUE	FALSE	failed
PXD004720	bread wheat	grain-zadoks-83	ALAAAYYPAK	TraesCSU03G0062800LC.1	1	TraesCSU03G0062800LC	TraesCSU03G0062800LC.1	ChrUnknown	-	LC	55	64	ALAAAYYPAK	32407764	32407794	1	30	0	projected	ALAAAYYPAK	30	30	ALAAAYYPAK	TRUE	TRUE	validated	10	TRUE	TRUE	FALSE	TRUE	FALSE	failed
PXD004720	bread wheat	grain-zadoks-83	APGIIER	TraesCSU03G0519600LC.1	0.2351	TraesCSU03G0519600LC	TraesCSU03G0519600LC.1	ChrUnknown	+	LC	65	71	APGIIER	315369057	315369078	1	21	0	projected	APGIIER	21	21	APGIIER	TRUE	TRUE	validated	7	TRUE	TRUE	FALSE	TRUE	FALSE	failed
PXD004720	bread wheat	grain-zadoks-83	ADGFAGVFPEHK	TraesCSU03G0076400.7	1	TraesCSU03G0076400	TraesCSU03G0076400.7	ChrUnknown	+	HC	495	506	ADGFAGVFPEHK	42646158	42646305	2	28,8	0,139	projected	ADGFAGVFPEHK	36	36	ADGFAGVFPEHK	TRUE	TRUE	validated	12	TRUE	TRUE	FALSE	TRUE	FALSE	failed
PXD004720	bread wheat	grain-zadoks-83	EEMSSVLR	TraesCSU03G0481800LC.1	0.996	TraesCSU03G0481800LC	TraesCSU03G0481800LC.1	ChrUnknown	-	LC	86	93	EEMSSVLR	294422776	294422800	1	24	0	projected	EEMSSVLR	24	24	EEMSSVLR	TRUE	TRUE	validated	8	TRUE	TRUE	FALSE	TRUE	FALSE	failed
PXD004720	bread wheat	grain-zadoks-83	ALNLGVNVK	TraesCSU03G0076400.5	0.8581	TraesCSU03G0076400	TraesCSU03G0076400.5	ChrUnknown	+	HC	537	545	ALNLGVNVK	42645915	42645942	1	27	0	projected	ALNLGVNVK	27	27	ALNLGVNVK	TRUE	TRUE	validated	9	TRUE	TRUE	FALSE	TRUE	FALSE	failed
PXD004720	bread wheat	grain-zadoks-83	ADGFAGVFPEHK	TraesCSU03G0076400.5	1	TraesCSU03G0076400	TraesCSU03G0076400.5	ChrUnknown	+	HC	596	607	ADGFAGVFPEHK	42646158	42646305	2	28,8	0,139	projected	ADGFAGVFPEHK	36	36	ADGFAGVFPEHK	TRUE	TRUE	validated	12	TRUE	TRUE	FALSE	TRUE	FALSE	failed
PXD004720	bread wheat	grain-zadoks-83	EAALVTVSTGVMK	TraesCSU03G0001400.3	0.2359	TraesCSU03G0001400	TraesCSU03G0001400.3	ChrUnknown	+	HC	2	14	EAALVTVSTGVMK	8141446	8141485	1	39	0	projected	EAALVTVSTGVMK	39	39	EAALVTVSTGVMK	TRUE	TRUE	validated	13	TRUE	TRUE	FALSE	TRUE	FALSE	failed
PXD004720	bread wheat	grain-zadoks-83	EIAQDFKTDLR	TraesCSU03G0093200.1	0.9995	TraesCSU03G0093200	TraesCSU03G0093200.1	ChrUnknown	-	HC	74	84	EIAQDFKTDLR	50783237	50783270	1	33	0	projected	EIAQDFKTDLR	33	33	EIAQDFKTDLR	TRUE	TRUE	validated	11	TRUE	TRUE	FALSE	TRUE	FALSE	failed
PXD004720	bread wheat	grain-zadoks-83	ALAVLASASSVSK	TraesCSU03G0241800LC.1	1	TraesCSU03G0241800LC	TraesCSU03G0241800LC.1	ChrUnknown	-	LC	29	41	ALAVLASAS----------SVSK	195342692	195342812	2	12,27	0,93	projected	ALAVLASASSVSK	39	39	ALAVLASASSVSK	TRUE	TRUE	validated	13	TRUE	TRUE	FALSE	TRUE	FALSE	failed
PXD004720	bread wheat	grain-zadoks-83	EAFPGDVFYLHSR	TraesCSU03G0519600LC.1	0.9939	TraesCSU03G0519600LC	TraesCSU03G0519600LC.1	ChrUnknown	+	LC	225	237	EAFPGDVFYLHSR	315369537	315369576	1	39	0	projected	EAFPGDVFYLHSR	39	39	EAFPGDVFYLHSR	TRUE	TRUE	validated	13	TRUE	TRUE	FALSE	TRUE	FALSE	failed
PXD004720	bread wheat	grain-zadoks-83	ELLESFGPLR	TraesCSU03G0067800.3	0.9865	TraesCSU03G0067800	TraesCSU03G0067800.3	ChrUnknown	-	HC	345	354	ELLESFGPLR	36252250	36252280	1	30	0	projected	ELLESFGPLR	30	30	ELLESFGPLR	TRUE	TRUE	validated	10	TRUE	TRUE	FALSE	TRUE	FALSE	failed
PXD004720	bread wheat	grain-zadoks-83	AAAAASFDASR	TraesCSU03G0375300.1	0.9731	TraesCSU03G0375300	TraesCSU03G0375300.1	ChrUnknown	+	HC	28	38	AAAAASFDASR	249079381	249079414	1	33	0	projected	AAAAASFDASR	33	33	AAAAASFDASR	TRUE	TRUE	validated	11	TRUE	TRUE	FALSE	TRUE	FALSE	failed
PXD004720	bread wheat	grain-zadoks-83	AEYDESGPSIVHR	TraesCSU03G0545400.1	1	TraesCSU03G0545400	TraesCSU03G0545400.1	ChrUnknown	-	HC	171	183	AEYDESGPSIVHR	335017931	335017970	1	39	0	projected	AEYDESGPSIVHR	39	39	AEYDESGPSIVHR	TRUE	TRUE	validated	13	TRUE	TRUE	FALSE	TRUE	FALSE	failed
PXD004720	bread wheat	grain-zadoks-83	AIGSSSSLLEGR	TraesCSU03G0049700.1	0.1883	TraesCSU03G0049700	TraesCSU03G0049700.1	ChrUnknown	+	HC	335	346	AIGSSSSLLEGR	27162115	27162151	1	36	0	projected	AIGSSSSLLEGR	36	36	AIGSSSSLLEGR	TRUE	TRUE	validated	12	TRUE	TRUE	FALSE	TRUE	FALSE	failed
PXD004720	bread wheat	grain-zadoks-83	APAPHAMR	TraesCSU03G0454900LC.1	0.2227	TraesCSU03G0454900LC	TraesCSU03G0454900LC.1	ChrUnknown	-	LC	117	124	APAPHAMR	281658528	281658552	1	24	0	projected	APAPHAMR	24	24	APAPHAMR	TRUE	TRUE	validated	8	TRUE	TRUE	FALSE	TRUE	FALSE	failed
PXD004720	bread wheat	grain-zadoks-83	AAQLSGR	TraesCSU03G0278600LC.1	0.5777	TraesCSU03G0278600LC	TraesCSU03G0278600LC.1	ChrUnknown	-	LC	6	12	AAQLSGR	213825743	213825764	1	21	0	projected	AAQLSGR	21	21	AAQLSGR	TRUE	TRUE	validated	7	TRUE	TRUE	FALSE	TRUE	FALSE	failed
PXD004720	bread wheat	grain-zadoks-83	EIGLISR	TraesCSU03G0014700.1	0.2227	TraesCSU03G0014700	TraesCSU03G0014700.1	ChrUnknown	-	HC	120	126	EIGLISR	16500682	16500703	1	21	0	projected	EIGLISR	21	21	ELGLLSR	FALSE	TRUE	validated	7	TRUE	TRUE	FALSE	TRUE	FALSE	failed
PXD004720	bread wheat	grain-zadoks-83	EEMSSVLR	TraesCSU03G0516200LC.1	0.996	TraesCSU03G0516200LC	TraesCSU03G0516200LC.1	ChrUnknown	+	LC	86	93	EEMSSVLR	313099590	313099614	1	24	0	projected	EEMSSVLR	24	24	EEMSSVLR	TRUE	TRUE	validated	8	TRUE	TRUE	FALSE	TRUE	FALSE	failed
PXD004720	bread wheat	grain-zadoks-83	EIAQDFKTDLR	TraesCSU03G0093300.1	0.9995	TraesCSU03G0093300	TraesCSU03G0093300.1	ChrUnknown	-	HC	74	84	EIAQDFKTDLR	50796543	50796576	1	33	0	projected	EIAQDFKTDLR	33	33	EIAQDFKTDLR	TRUE	TRUE	validated	11	TRUE	TRUE	FALSE	TRUE	FALSE	failed
PXD004720	bread wheat	grain-zadoks-83	AAGIPTK	TraesCSU03G0477200.1	0.9404	TraesCSU03G0477200	TraesCSU03G0477200.1	ChrUnknown	-	HC	90	96	AAGIPTK	292858978	292858999	1	21	0	projected	AAGIPTK	21	21	AAGIPTK	TRUE	TRUE	validated	7	TRUE	TRUE	FALSE	TRUE	FALSE	failed
PXD004720	bread wheat	grain-zadoks-83	DNGMHALIIYDDLSK	TraesCSU03G0351700LC.1	1	TraesCSU03G0351700LC	TraesCSU03G0351700LC.1	ChrUnknown	-	LC	209	223	DNGMHALIIYDDLSK	240923314	240923359	1	45	0	projected	DNGMHALIIYDDLSK	45	45	DNGMHALIIYDDLSK	TRUE	TRUE	validated	15	TRUE	TRUE	FALSE	TRUE	FALSE	failed
PXD004720	bread wheat	grain-zadoks-83	DLEYEAESK	TraesCSU03G0089500.1	0.9986	TraesCSU03G0089500	TraesCSU03G0089500.1	ChrUnknown	+	HC	280	288	DLEYEAESK	49377630	49377657	1	27	0	projected	DLEYEAESK	27	27	DLEYEAESK	TRUE	TRUE	validated	9	TRUE	TRUE	FALSE	TRUE	FALSE	failed
PXD004720	bread wheat	grain-zadoks-83	ADGFAGVFPEHK	TraesCSU03G0076400.6	1	TraesCSU03G0076400	TraesCSU03G0076400.6	ChrUnknown	+	HC	564	575	ADGFAGVFPEHK	42646158	42646305	2	28,8	0,139	projected	ADGFAGVFPEHK	36	36	ADGFAGVFPEHK	TRUE	TRUE	validated	12	TRUE	TRUE	FALSE	TRUE	FALSE	failed
PXD004720	bread wheat	grain-zadoks-83	AGIQEVHFLPFNPTDK	TraesCSU03G0076400.1	1	TraesCSU03G0076400	TraesCSU03G0076400.1	ChrUnknown	+	HC	395	410	AGIQEVHFLPFNPTDK	42645241	42645289	1	48	0	projected	AGIQEVHFLPFNPTDK	48	48	AGIQEVHFLPFNPTDK	TRUE	TRUE	validated	16	TRUE	TRUE	FALSE	TRUE	FALSE	failed
PXD004720	bread wheat	grain-zadoks-83	DNIQGITKPAIRR	TraesCSU03G0237200.1	0.9346	TraesCSU03G0237200	TraesCSU03G0237200.1	ChrUnknown	+	HC	25	37	DNIQGITKPAIRR	193114153	193114192	1	39	0	projected	DNIQGITKPAIRR	39	39	DNIQGITKPAIRR	TRUE	TRUE	validated	13	TRUE	TRUE	FALSE	TRUE	FALSE	failed
PXD004720	bread wheat	grain-zadoks-83	AAVIGAVR	TraesCSU03G0303000.1	0.3248	TraesCSU03G0303000	TraesCSU03G0303000.1	ChrUnknown	-	HC	195	202	AAVIGAVR	223025077	223025101	1	24	0	projected	AAVIGAVR	24	24	AAVIGAVR	TRUE	TRUE	validated	8	TRUE	TRUE	FALSE	TRUE	FALSE	failed
PXD004720	bread wheat	grain-zadoks-83	AGLENGVLTVTVPK	TraesCSU03G0235000.1	1	TraesCSU03G0235000	TraesCSU03G0235000.1	ChrUnknown	+	HC	123	136	AGLENGVLTVTVPK	191789075	191789117	1	42	0	projected	AGLENGVLTVTVPK	42	42	AGLENGVLTVTVPK	TRUE	TRUE	validated	14	TRUE	TRUE	FALSE	TRUE	FALSE	failed
PXD004720	bread wheat	grain-zadoks-83	AGAAAPAKR	TraesCSU03G0415100LC.1	0.2874	TraesCSU03G0415100LC	TraesCSU03G0415100LC.1	ChrUnknown	-	LC	133	141	AGAAAPAKR	264751715	264751742	1	27	0	projected	AGAAAPAKR	27	27	AGAAAPAKR	TRUE	TRUE	validated	9	TRUE	TRUE	FALSE	TRUE	FALSE	failed
PXD004720	bread wheat	grain-zadoks-83	AQPDLFSGMPNILDSGDPLR	TraesCSU03G0082800.1	0.1595	TraesCSU03G0082800	TraesCSU03G0082800.1	ChrUnknown	-	HC	193	212	AQPDLFSGMPNILDSGDPLR	45849815	45849875	1	60	0	projected	AQPDLFSGMPNILDSGDPLR	60	60	AQPDLFSGMPNILDSGDPLR	TRUE	TRUE	validated	20	TRUE	TRUE	FALSE	TRUE	FALSE	failed
PXD004720	bread wheat	grain-zadoks-83	AFTELLK	TraesCSU03G0335000LC.1	0.9935	TraesCSU03G0335000LC	TraesCSU03G0335000LC.1	ChrUnknown	+	LC	37	43	AFTELLK	235898876	235898897	1	21	0	projected	AFTELLK	21	21	AFTEILK	FALSE	TRUE	validated	7	TRUE	TRUE	FALSE	TRUE	FALSE	failed
PXD004720	bread wheat	grain-zadoks-83	ADGFMPCPCAGCK	TraesCSU03G0176800LC.1	0.2423	TraesCSU03G0176800LC	TraesCSU03G0176800LC.1	ChrUnknown	-	LC	51	63	ADGFMPCPCAGCK	152918185	152918224	1	39	0	projected	ADGFMPCPCAGCK	39	39	ADGFMPCPCAGCK	TRUE	TRUE	validated	13	TRUE	TRUE	FALSE	TRUE	FALSE	failed
PXD004720	bread wheat	grain-zadoks-83	AAISIAASK	TraesCSU03G0521100LC.1	0.937	TraesCSU03G0521100LC	TraesCSU03G0521100LC.1	ChrUnknown	+	LC	86	94	AAISIAASK	316212160	316212187	1	27	0	projected	AAISIAASK	27	27	AAISIAASK	TRUE	TRUE	validated	9	TRUE	TRUE	FALSE	TRUE	FALSE	failed
PXD004720	bread wheat	grain-zadoks-83	AEHLASIFGTEK	TraesCSU03G0077400LC.1	1	TraesCSU03G0077400LC	TraesCSU03G0077400LC.1	ChrUnknown	-	LC	2	13	AEHLASIFGTEK	43395110	43395146	1	36	0	projected	AEHLASIFGTEK	36	36	AEHLASIFGTEK	TRUE	TRUE	validated	12	TRUE	TRUE	FALSE	TRUE	FALSE	failed
PXD004720	bread wheat	grain-zadoks-83	ALCMAMR	TraesCSU03G0516800LC.1	0.1285	TraesCSU03G0516800LC	TraesCSU03G0516800LC.1	ChrUnknown	-	LC	152	158	ALCMAMR	313473314	313473335	1	21	0	projected	ALCMAMR	21	21	ALCMAMR	TRUE	TRUE	validated	7	TRUE	TRUE	FALSE	TRUE	FALSE	failed
PXD004720	bread wheat	grain-zadoks-83	DNIQGITK	TraesCSU03G0237200.1	0.9997	TraesCSU03G0237200	TraesCSU03G0237200.1	ChrUnknown	+	HC	25	32	DNIQGITK	193114153	193114177	1	24	0	projected	DNIQGITK	24	24	DNIQGITK	TRUE	TRUE	validated	8	TRUE	TRUE	FALSE	TRUE	FALSE	failed
PXD004720	bread wheat	grain-zadoks-83	DATDDFEDVGHSTTAR	TraesCSU03G0049900LC.1	1	TraesCSU03G0049900LC	TraesCSU03G0049900LC.1	ChrUnknown	-	LC	25	40	DATDDFEDVGHSTTAR	27169976	27170024	1	48	0	projected	DATDDFEDVGHSTTAR	48	48	DATDDFEDVGHSTTAR	TRUE	TRUE	validated	16	TRUE	TRUE	FALSE	TRUE	FALSE	failed
PXD004720	bread wheat	grain-zadoks-83	AQEADQSNFK	TraesCSU03G0047000.1	0.9957	TraesCSU03G0047000	TraesCSU03G0047000.1	ChrUnknown	-	HC	365	374	AQEADQSNFK	26416323	26416353	1	30	0	projected	AQEADQSNFK	30	30	AQEADQSNFK	TRUE	TRUE	validated	10	TRUE	TRUE	FALSE	TRUE	FALSE	failed
PXD004720	bread wheat	grain-zadoks-83	AGFSSPSATLR	TraesCSU03G0264300LC.1	0.3913	TraesCSU03G0264300LC	TraesCSU03G0264300LC.1	ChrUnknown	-	LC	2	12	AGFSSPSATLR	206143361	206143394	1	33	0	projected	AGFSSPSATLR	33	33	AGFSSPSATLR	TRUE	TRUE	validated	11	TRUE	TRUE	FALSE	TRUE	FALSE	failed
PXD004720	bread wheat	grain-zadoks-83	EEVKVEVEDGNVLVVSGER	TraesCSU03G0289800.1	1	TraesCSU03G0289800	TraesCSU03G0289800.1	ChrUnknown	-	HC	67	85	EEVKVEVEDGNVLVVSGER	217910658	217910715	1	57	0	projected	EEVKVEVEDGNVLVVSGER	57	57	EEVKVEVEDGNVLVVSGER	TRUE	TRUE	validated	19	TRUE	TRUE	FALSE	TRUE	FALSE	failed
PXD004720	bread wheat	grain-zadoks-83	ALEIAEANLSK	TraesCSU03G0500200.1	0.9982	TraesCSU03G0500200	TraesCSU03G0500200.1	ChrUnknown	-	HC	96	106	ALEIAEANLSK	304167215	304167248	1	33	0	projected	ALEIAEANLSK	33	33	ALEIAEANLSK	TRUE	TRUE	validated	11	TRUE	TRUE	FALSE	TRUE	FALSE	failed
PXD004720	bread wheat	grain-zadoks-83	EITALAPSSMK	TraesCSU03G0545400.1	1	TraesCSU03G0545400	TraesCSU03G0545400.1	ChrUnknown	-	HC	127	137	EITALAPSSMK	335018069	335018102	1	33	0	projected	EITALAPSSMK	33	33	EITALAPSSMK	TRUE	TRUE	validated	11	TRUE	TRUE	FALSE	TRUE	FALSE	failed
PXD004720	bread wheat	grain-zadoks-83	ADLPGVK	TraesCSU03G0289800.1	0.9999	TraesCSU03G0289800	TraesCSU03G0289800.1	ChrUnknown	-	HC	59	65	ADLPGVK	217910718	217910739	1	21	0	projected	ADLPGVK	21	21	ADLPGVK	TRUE	TRUE	validated	7	TRUE	TRUE	FALSE	TRUE	FALSE	failed
PXD004720	bread wheat	grain-zadoks-83	AAGIPSK	TraesCSU03G0053800.1	0.137	TraesCSU03G0053800	TraesCSU03G0053800.1	ChrUnknown	+	HC	73	79	AAGIPSK	28825094	28825115	1	21	0	projected	AAGIPSK	21	21	AAGIPSK	TRUE	TRUE	validated	7	TRUE	TRUE	FALSE	TRUE	FALSE	failed
PXD004720	bread wheat	grain-zadoks-83	DFFEQFGVSMGK	TraesCSU03G0106500.1	1	TraesCSU03G0106500	TraesCSU03G0106500.1	ChrUnknown	-	HC	294	305	DFFEQFGVSMGK	54689130	54689166	1	36	0	projected	DFFEQFGVSMGK	36	36	DFFEQFGVSMGK	TRUE	TRUE	validated	12	TRUE	TRUE	FALSE	TRUE	FALSE	failed
PXD004720	bread wheat	grain-zadoks-83	AGTGGAKR	TraesCSU03G0074900.1	0.2685	TraesCSU03G0074900	TraesCSU03G0074900.1	ChrUnknown	-	HC	494	501	AGTGGAKR	41934904	41934928	1	24	0	projected	AGTGGAKR	24	24	AGTGGAKR	TRUE	TRUE	validated	8	TRUE	TRUE	FALSE	TRUE	FALSE	failed
PXD004720	bread wheat	grain-zadoks-83	ASPIEQRR	TraesCSU03G0399300LC.1	0.3261	TraesCSU03G0399300LC	TraesCSU03G0399300LC.1	ChrUnknown	-	LC	12	19	ASPIEQRR	258456850	258456874	1	24	0	projected	ASPIEQRR	24	24	ASPIEQRR	TRUE	TRUE	validated	8	TRUE	TRUE	FALSE	TRUE	FALSE	failed
PXD004720	bread wheat	grain-zadoks-83	EAYPGDVFYLHSR	TraesCSU03G0146500LC.1	1	TraesCSU03G0146500LC	TraesCSU03G0146500LC.1	ChrUnknown	+	LC	202	214	EAYPGDVFYLHSR	119122234	119122273	1	39	0	projected	EAYPGDVFYLHSR	39	39	EAYPGDVFYLHSR	TRUE	TRUE	validated	13	TRUE	TRUE	FALSE	TRUE	FALSE	failed
PXD004720	bread wheat	grain-zadoks-83	ELLESFGPLR	TraesCSU03G0067800.2	0.9865	TraesCSU03G0067800	TraesCSU03G0067800.2	ChrUnknown	-	HC	338	347	ELLESFGPLR	36252250	36252280	1	30	0	projected	ELLESFGPLR	30	30	ELLESFGPLR	TRUE	TRUE	validated	10	TRUE	TRUE	FALSE	TRUE	FALSE	failed
PXD004720	bread wheat	grain-zadoks-83	DLLILAK	TraesCSU03G0454700.1	0.9963	TraesCSU03G0454700	TraesCSU03G0454700.1	ChrUnknown	+	HC	25	31	DLLILAK	281537194	281537215	1	21	0	projected	DLLILAK	21	21	DLLLIAK	FALSE	TRUE	validated	7	TRUE	TRUE	FALSE	TRUE	FALSE	failed
PXD004720	bread wheat	grain-zadoks-83	ELLISFK	TraesCSU03G0061400.2	0.6152	TraesCSU03G0061400	TraesCSU03G0061400.2	ChrUnknown	-	HC	966	972	ELLISFK	32266390	32266411	1	21	0	projected	ELLISFK	21	21	ELLISFK	TRUE	TRUE	validated	7	TRUE	TRUE	FALSE	TRUE	FALSE	failed
PXD004720	bread wheat	grain-zadoks-83	APEEEMEGEA	TraesCSU03G0508000LC.1	0.7511	TraesCSU03G0508000LC	TraesCSU03G0508000LC.1	ChrUnknown	+	LC	94	103	APEEEMEGEA	308020448	308020478	1	30	0	projected	APEEEMEGEA	30	30	APEEEMEGEA	TRUE	TRUE	validated	10	TRUE	TRUE	FALSE	TRUE	FALSE	failed
PXD004720	bread wheat	grain-zadoks-83	AHVIVMGATNRPNSIDPALR	TraesCSU03G0001700.1	0.9994	TraesCSU03G0001700	TraesCSU03G0001700.1	ChrUnknown	-	HC	339	358	AHVIVMGATNRPNSIDPALR	8263582	8263642	1	60	0	projected	AHVIVMGATNRPNSIDPALR	60	60	AHVIVMGATNRPNSIDPALR	TRUE	TRUE	validated	20	TRUE	TRUE	FALSE	TRUE	FALSE	failed
PXD004720	bread wheat	grain-zadoks-83	ELLESFGPLR	TraesCSU03G0067800.5	0.9865	TraesCSU03G0067800	TraesCSU03G0067800.5	ChrUnknown	-	HC	382	391	ELLESFGPLR	36252250	36252280	1	30	0	projected	ELLESFGPLR	30	30	ELLESFGPLR	TRUE	TRUE	validated	10	TRUE	TRUE	FALSE	TRUE	FALSE	failed
PXD004720	bread wheat	grain-zadoks-83	APEEEMEGEA	TraesCSU03G0309700.1	0.7511	TraesCSU03G0309700	TraesCSU03G0309700.1	ChrUnknown	+	HC	101	110	APEEEMEGEA	226677609	226677639	1	30	0	projected	APEEEMEGEA	30	30	APEEEMEGEA	TRUE	TRUE	validated	10	TRUE	TRUE	FALSE	TRUE	FALSE	failed
PXD004720	bread wheat	grain-zadoks-83	ANLINATSISLEQLEK	TraesCSU03G0425800.1	1	TraesCSU03G0425800	TraesCSU03G0425800.1	ChrUnknown	-	HC	12	27	ANLINATSISLEQLEK	269537835	269537883	1	48	0	projected	ANLINATSISLEQLEK	48	48	ANLINATSISLEQLEK	TRUE	TRUE	validated	16	TRUE	TRUE	FALSE	TRUE	FALSE	failed
PXD004720	bread wheat	grain-zadoks-83	DNGMHALIIYDDLSK	TraesCSU03G0519600LC.1	1	TraesCSU03G0519600LC	TraesCSU03G0519600LC.1	ChrUnknown	+	LC	192	206	DNGMHALIIYDDLSK	315369438	315369483	1	45	0	projected	DNGMHALIIYDDLSK	45	45	DNGMHALIIYDDLSK	TRUE	TRUE	validated	15	TRUE	TRUE	FALSE	TRUE	FALSE	failed
PXD004720	bread wheat	grain-zadoks-83	ADNLYWEGFK	TraesCSU03G0261300.1	0.9998	TraesCSU03G0261300	TraesCSU03G0261300.1	ChrUnknown	+	HC	83	92	ADNLYWEGFK	204482695	204482725	1	30	0	projected	ADNLYWEGFK	30	30	ADNLYWEGFK	TRUE	TRUE	validated	10	TRUE	TRUE	FALSE	TRUE	FALSE	failed
PXD004720	bread wheat	grain-zadoks-83	EAYPGDVFYLHSR	TraesCSU03G0231600.1	1	TraesCSU03G0231600	TraesCSU03G0231600.1	ChrUnknown	-	HC	285	297	EAYPGDVFYLHSR	189980197	189980236	1	39	0	projected	EAYPGDVFYLHSR	39	39	EAYPGDVFYLHSR	TRUE	TRUE	validated	13	TRUE	TRUE	FALSE	TRUE	FALSE	failed
PXD004720	bread wheat	grain-zadoks-83	ALLEMENMSK	TraesCSU03G0088000.1	0.3162	TraesCSU03G0088000	TraesCSU03G0088000.1	ChrUnknown	+	HC	205	214	ALLEMENMSK	48214333	48214363	1	30	0	projected	ALLEMENMSK	30	30	ALLEMENMSK	TRUE	TRUE	validated	10	TRUE	TRUE	FALSE	TRUE	FALSE	failed
PXD004720	bread wheat	grain-zadoks-83	AEPPVAR	TraesCSU03G0106500.1	0.9283	TraesCSU03G0106500	TraesCSU03G0106500.1	ChrUnknown	-	HC	23	29	AEPPVAR	54689958	54689979	1	21	0	projected	AEPPVAR	21	21	AEPPVAR	TRUE	TRUE	validated	7	TRUE	TRUE	FALSE	TRUE	FALSE	failed
PXD004720	bread wheat	grain-zadoks-83	EIQTSVR	TraesCSU03G0216700.1	0.97	TraesCSU03G0216700	TraesCSU03G0216700.1	ChrUnknown	+	HC	117	123	EIQTSVR	179996186	179996207	1	21	0	projected	EIQTSVR	21	21	EIQTSVR	TRUE	TRUE	validated	7	TRUE	TRUE	FALSE	TRUE	FALSE	failed
PXD004720	bread wheat	grain-zadoks-83	DNIQGITKPAIR	TraesCSU03G0110400.1	1	TraesCSU03G0110400	TraesCSU03G0110400.1	ChrUnknown	-	HC	25	36	DNIQGITKPAIR	56705880	56705916	1	36	0	projected	DNIQGITKPAIR	36	36	DNIQGITKPAIR	TRUE	TRUE	validated	12	TRUE	TRUE	FALSE	TRUE	FALSE	failed
PXD004720	bread wheat	grain-zadoks-83	AAVIGAVR	TraesCSU03G0280000.1	0.3248	TraesCSU03G0280000	TraesCSU03G0280000.1	ChrUnknown	-	HC	195	202	AAVIGAVR	214348541	214348565	1	24	0	projected	AAVIGAVR	24	24	AAVIGAVR	TRUE	TRUE	validated	8	TRUE	TRUE	FALSE	TRUE	FALSE	failed
PXD004720	bread wheat	grain-zadoks-83	AVVQVFEGTSGIDNK	TraesCSU03G0164500LC.2	1	TraesCSU03G0164500LC	TraesCSU03G0164500LC.2	ChrUnknown	-	LC	68	82	AVVQ----------VFEGTSGIDNK	141634341	141634562	2	33,12	0,209	projected	AVVQVFEGTSGIDNK	45	45	AVVQVFEGTSGIDNK	TRUE	TRUE	validated	15	TRUE	TRUE	FALSE	TRUE	FALSE	failed
PXD004720	bread wheat	grain-zadoks-83	AAGIPSK	TraesCSU03G0053900.1	0.137	TraesCSU03G0053900	TraesCSU03G0053900.1	ChrUnknown	+	HC	73	79	AAGIPSK	28850928	28850949	1	21	0	projected	AAGIPSK	21	21	AAGIPSK	TRUE	TRUE	validated	7	TRUE	TRUE	FALSE	TRUE	FALSE	failed
PXD004720	bread wheat	grain-zadoks-83	EIDIGVPDEVGR	TraesCSU03G0001700.1	1	TraesCSU03G0001700	TraesCSU03G0001700.1	ChrUnknown	-	HC	366	377	EIDIGVPDEVGR	8263525	8263561	1	36	0	projected	EIDIGVPDEVGR	36	36	EIDIGVPDEVGR	TRUE	TRUE	validated	12	TRUE	TRUE	FALSE	TRUE	FALSE	failed
PXD004720	bread wheat	grain-zadoks-83	AGLENGVLTVTVPK	TraesCSU03G0289800.1	1	TraesCSU03G0289800	TraesCSU03G0289800.1	ChrUnknown	-	HC	123	136	AGLENGVLTVTVPK	217910505	217910547	1	42	0	projected	AGLENGVLTVTVPK	42	42	AGLENGVLTVTVPK	TRUE	TRUE	validated	14	TRUE	TRUE	FALSE	TRUE	FALSE	failed
PXD004720	bread wheat	grain-zadoks-83	AMSIMNSFINDIFEK	TraesCSU03G0216700.1	1	TraesCSU03G0216700	TraesCSU03G0216700.1	ChrUnknown	+	HC	82	96	AMSIMNSFINDIFEK	179996081	179996126	1	45	0	projected	AMSIMNSFINDIFEK	45	45	AMSIMNSFINDIFEK	TRUE	TRUE	validated	15	TRUE	TRUE	FALSE	TRUE	FALSE	failed
PXD004720	bread wheat	grain-zadoks-83	ASQVTTGTSSTPSAR	TraesCSU03G0149400LC.1	0.255	TraesCSU03G0149400LC	TraesCSU03G0149400LC.1	ChrUnknown	+	LC	154	168	ASQVTTGTSSTPSAR	123739817	123739862	1	45	0	projected	ASQVTTGTSSTPSAR	45	45	ASQVTTGTSSTPSAR	TRUE	TRUE	validated	15	TRUE	TRUE	FALSE	TRUE	FALSE	failed
PXD004720	bread wheat	grain-zadoks-83	AAGIPTK	TraesCSU03G0053000.1	0.9404	TraesCSU03G0053000	TraesCSU03G0053000.1	ChrUnknown	+	HC	73	79	AAGIPTK	28204550	28204571	1	21	0	projected	AAGIPTK	21	21	AAGIPTK	TRUE	TRUE	validated	7	TRUE	TRUE	FALSE	TRUE	FALSE	failed
PXD004720	bread wheat	grain-zadoks-83	EEMSSVLR	TraesCSU03G0503300LC.1	0.996	TraesCSU03G0503300LC	TraesCSU03G0503300LC.1	ChrUnknown	+	LC	65	72	EEMSSVLR	305637409	305637433	1	24	0	projected	EEMSSVLR	24	24	EEMSSVLR	TRUE	TRUE	validated	8	TRUE	TRUE	FALSE	TRUE	FALSE	failed
PXD004720	bread wheat	grain-zadoks-83	AAAAAGAGAGDEDQIR	TraesCSU03G0281100.1	0.2139	TraesCSU03G0281100	TraesCSU03G0281100.1	ChrUnknown	+	HC	37	52	AAAAAGAGAGDEDQIR	214923277	214923325	1	48	0	projected	AAAAAGAGAGDEDQIR	48	48	AAAAAGAGAGDEDQIR	TRUE	TRUE	validated	16	TRUE	TRUE	FALSE	TRUE	FALSE	failed
PXD004720	bread wheat	grain-zadoks-83	ALMELEDSER	TraesCSU03G0478600.1	0.6951	TraesCSU03G0478600	TraesCSU03G0478600.1	ChrUnknown	-	HC	320	329	ALMELEDSER	293228950	293228980	1	30	0	projected	ALMELEDSER	30	30	ALMELEDSER	TRUE	TRUE	validated	10	TRUE	TRUE	FALSE	TRUE	FALSE	failed
PXD004720	bread wheat	grain-zadoks-83	EIAQDFK	TraesCSU03G0090200.1	0.1164	TraesCSU03G0090200	TraesCSU03G0090200.1	ChrUnknown	+	HC	74	80	EIAQDFK	49616893	49616914	1	21	0	projected	EIAQDFK	21	21	EIAQDFK	TRUE	TRUE	validated	7	TRUE	TRUE	FALSE	TRUE	FALSE	failed
PXD004720	bread wheat	grain-zadoks-83	ELDEQGNGQDGLLK	TraesCSU03G0026000.1	0.9999	TraesCSU03G0026000	TraesCSU03G0026000.1	ChrUnknown	-	HC	295	308	ELDEQGNGQDGLLK	20725437	20725479	1	42	0	projected	ELDEQGNGQDGLLK	42	42	ELDEQGNGQDGLLK	TRUE	TRUE	validated	14	TRUE	TRUE	FALSE	TRUE	FALSE	failed
PXD004720	bread wheat	grain-zadoks-83	AVDSLVPIGR	TraesCSU03G0519600LC.1	1	TraesCSU03G0519600LC	TraesCSU03G0519600LC.1	ChrUnknown	+	LC	84	93	AVDSLVPIGR	315369114	315369144	1	30	0	projected	AVDSLVPIGR	30	30	AVDSLVPIGR	TRUE	TRUE	validated	10	TRUE	TRUE	FALSE	TRUE	FALSE	failed
PXD004720	bread wheat	grain-zadoks-83	DLLGDTDKLTNVALGR	TraesCSU03G0261300.1	1	TraesCSU03G0261300	TraesCSU03G0261300.1	ChrUnknown	+	HC	120	135	DLLGDTDKLTNVALGR	204482806	204482854	1	48	0	projected	DLLGDTDKLTNVALGR	48	48	DLLGDTDKLTNVALGR	TRUE	TRUE	validated	16	TRUE	TRUE	FALSE	TRUE	FALSE	failed
PXD004720	bread wheat	grain-zadoks-83	AGLENGVLTVTVPK	TraesCSU03G0197500.1	1	TraesCSU03G0197500	TraesCSU03G0197500.1	ChrUnknown	-	HC	123	136	AGLENGVLTVTVPK	166564552	166564594	1	42	0	projected	AGLENGVLTVTVPK	42	42	AGLENGVLTVTVPK	TRUE	TRUE	validated	14	TRUE	TRUE	FALSE	TRUE	FALSE	failed
PXD004720	bread wheat	grain-zadoks-83	EAFPGDVFYLHSR	TraesCSU03G0351700LC.1	0.9939	TraesCSU03G0351700LC	TraesCSU03G0351700LC.1	ChrUnknown	-	LC	242	254	EAFPGDVFYLHSR	240923221	240923260	1	39	0	projected	EAFPGDVFYLHSR	39	39	EAFPGDVFYLHSR	TRUE	TRUE	validated	13	TRUE	TRUE	FALSE	TRUE	FALSE	failed
PXD004720	bread wheat	grain-zadoks-83	ELNPSNK	TraesCSU03G0557400.1	0.1993	TraesCSU03G0557400	TraesCSU03G0557400.1	ChrUnknown	+	HC	22	28	ELNPSNK	347551051	347551072	1	21	0	projected	ELNPSNK	21	21	ELNPSNK	TRUE	TRUE	validated	7	TRUE	TRUE	FALSE	TRUE	FALSE	failed
PXD004720	bread wheat	grain-zadoks-83	AYNQGLIDHVGGGTPK	TraesCSU03G0047200.1	0.9967	TraesCSU03G0047200	TraesCSU03G0047200.1	ChrUnknown	+	HC	252	267	AYNQGLIDHVGGGTPK	26491047	26491095	1	48	0	projected	AYNQGLIDHVGGGTPK	48	48	AYNQGLIDHVGGGTPK	TRUE	TRUE	validated	16	TRUE	TRUE	FALSE	TRUE	FALSE	failed
PXD004720	bread wheat	grain-zadoks-83	DNIQGITKPAIRR	TraesCSU03G0110600.1	0.9346	TraesCSU03G0110600	TraesCSU03G0110600.1	ChrUnknown	+	HC	25	37	DNIQGITKPAIRR	56849224	56849263	1	39	0	projected	DNIQGITKPAIRR	39	39	DNIQGITKPAIRR	TRUE	TRUE	validated	13	TRUE	TRUE	FALSE	TRUE	FALSE	failed
PXD004720	bread wheat	grain-zadoks-83	AIELFHK	TraesCSU03G0261100.1	0.9423	TraesCSU03G0261100	TraesCSU03G0261100.1	ChrUnknown	+	HC	271	277	AIELFHK	204453527	204453548	1	21	0	projected	AIELFHK	21	21	ALELFHK	FALSE	TRUE	validated	7	TRUE	TRUE	FALSE	TRUE	FALSE	failed
PXD004720	bread wheat	grain-zadoks-83	EFVQDAVR	TraesCSU03G0493200LC.1	0.9909	TraesCSU03G0493200LC	TraesCSU03G0493200LC.1	ChrUnknown	-	LC	49	56	EFVQDAVR	300129426	300129450	1	24	0	projected	EFVQDAVR	24	24	EFVQDAVR	TRUE	TRUE	validated	8	TRUE	TRUE	FALSE	TRUE	FALSE	failed
PXD004720	bread wheat	grain-zadoks-83	ALVPFYPLAGR	TraesCSU03G0410900.1	0.9993	TraesCSU03G0410900	TraesCSU03G0410900.1	ChrUnknown	-	HC	73	83	ALVPFYPLAGR	263106947	263106980	1	33	0	projected	ALVPFYPLAGR	33	33	ALVPFYPLAGR	TRUE	TRUE	validated	11	TRUE	TRUE	FALSE	TRUE	FALSE	failed
PXD004720	bread wheat	grain-zadoks-83	ATFISHGNTAR	TraesCSU03G0015100LC.1	1	TraesCSU03G0015100LC	TraesCSU03G0015100LC.1	ChrUnknown	+	LC	118	128	ATFISHGNTAR	16598733	16598766	1	33	0	projected	ATFISHGNTAR	33	33	ATFISHGNTAR	TRUE	TRUE	validated	11	TRUE	TRUE	FALSE	TRUE	FALSE	failed
PXD004720	bread wheat	grain-zadoks-83	AAAAASFDASR	TraesCSU03G0488000LC.1	0.9731	TraesCSU03G0488000LC	TraesCSU03G0488000LC.1	ChrUnknown	-	LC	2	12	AAAAASFDASR	297462733	297462766	1	33	0	projected	AAAAASFDASR	33	33	AAAAASFDASR	TRUE	TRUE	validated	11	TRUE	TRUE	FALSE	TRUE	FALSE	failed
PXD004720	bread wheat	grain-zadoks-83	APGIIER	TraesCSU03G0524800LC.1	0.2351	TraesCSU03G0524800LC	TraesCSU03G0524800LC.1	ChrUnknown	-	LC	82	88	APGIIER	319360138	319360159	1	21	0	projected	APGIIER	21	21	APGIIER	TRUE	TRUE	validated	7	TRUE	TRUE	FALSE	TRUE	FALSE	failed
PXD004720	bread wheat	grain-zadoks-83	EIAQDFK	TraesCSU03G0093300.1	0.1164	TraesCSU03G0093300	TraesCSU03G0093300.1	ChrUnknown	-	HC	74	80	EIAQDFK	50796555	50796576	1	21	0	projected	EIAQDFK	21	21	EIAQDFK	TRUE	TRUE	validated	7	TRUE	TRUE	FALSE	TRUE	FALSE	failed
PXD004720	bread wheat	grain-zadoks-83	ANLINATSISLEQLEK	TraesCSU03G0471700.1	1	TraesCSU03G0471700	TraesCSU03G0471700.1	ChrUnknown	+	HC	12	27	ANLINATSISLEQLEK	289989806	289989854	1	48	0	projected	ANLINATSISLEQLEK	48	48	ANLINATSISLEQLEK	TRUE	TRUE	validated	16	TRUE	TRUE	FALSE	TRUE	FALSE	failed
PXD004720	bread wheat	grain-zadoks-83	ELLESFGPLR	TraesCSU03G0067800.1	0.9865	TraesCSU03G0067800	TraesCSU03G0067800.1	ChrUnknown	-	HC	183	192	ELLESFGPLR	36252250	36252280	1	30	0	projected	ELLESFGPLR	30	30	ELLESFGPLR	TRUE	TRUE	validated	10	TRUE	TRUE	FALSE	TRUE	FALSE	failed
PXD004720	bread wheat	grain-zadoks-83	EAALVTVSTGVMK	TraesCSU03G0236300LC.1	0.2359	TraesCSU03G0236300LC	TraesCSU03G0236300LC.1	ChrUnknown	+	LC	2	14	EAALVTVSTGVMK	192651217	192651256	1	39	0	projected	EAALVTVSTGVMK	39	39	EAALVTVSTGVMK	TRUE	TRUE	validated	13	TRUE	TRUE	FALSE	TRUE	FALSE	failed
PXD004720	bread wheat	grain-zadoks-83	AAGIPSK	TraesCSU03G0472300.1	0.137	TraesCSU03G0472300	TraesCSU03G0472300.1	ChrUnknown	-	HC	90	96	AAGIPSK	290236241	290236262	1	21	0	projected	AAGIPSK	21	21	AAGIPSK	TRUE	TRUE	validated	7	TRUE	TRUE	FALSE	TRUE	FALSE	failed
PXD004720	bread wheat	grain-zadoks-83	ALSSLTNDALLR	TraesCSU03G0321500LC.1	0.1061	TraesCSU03G0321500LC	TraesCSU03G0321500LC.1	ChrUnknown	+	LC	24	35	ALSSLTNDALLR	230791442	230791478	1	36	0	projected	ALSSLTNDALLR	36	36	ALSSLTNDALLR	TRUE	TRUE	validated	12	TRUE	TRUE	FALSE	TRUE	FALSE	failed
PXD004720	bread wheat	grain-zadoks-83	ADLPGVK	TraesCSU03G0197500.1	0.9999	TraesCSU03G0197500	TraesCSU03G0197500.1	ChrUnknown	-	HC	59	65	ADLPGVK	166564765	166564786	1	21	0	projected	ADLPGVK	21	21	ADLPGVK	TRUE	TRUE	validated	7	TRUE	TRUE	FALSE	TRUE	FALSE	failed
PXD004720	bread wheat	grain-zadoks-83	ELLISFK	TraesCSU03G0061400.1	0.6152	TraesCSU03G0061400	TraesCSU03G0061400.1	ChrUnknown	-	HC	898	904	ELLISFK	32266390	32266411	1	21	0	projected	ELLISFK	21	21	ELLISFK	TRUE	TRUE	validated	7	TRUE	TRUE	FALSE	TRUE	FALSE	failed
PXD004720	bread wheat	grain-zadoks-83	EDPDWLVSLR	TraesCSU03G0026000.1	0.9895	TraesCSU03G0026000	TraesCSU03G0026000.1	ChrUnknown	-	HC	516	525	EDPDWLVSLR	20723699	20723729	1	30	0	projected	EDPDWLVSLR	30	30	EDPDWLVSLR	TRUE	TRUE	validated	10	TRUE	TRUE	FALSE	TRUE	FALSE	failed
PXD004720	bread wheat	grain-zadoks-83	APAPHAMR	TraesCSU03G0010600LC.1	0.2227	TraesCSU03G0010600LC	TraesCSU03G0010600LC.1	ChrUnknown	-	LC	117	124	APAPHAMR	15600937	15600961	1	24	0	projected	APAPHAMR	24	24	APAPHAMR	TRUE	TRUE	validated	8	TRUE	TRUE	FALSE	TRUE	FALSE	failed
PXD004720	bread wheat	grain-zadoks-83	AMAQHAIDGIPK	TraesCSU03G0089500.1	0.4784	TraesCSU03G0089500	TraesCSU03G0089500.1	ChrUnknown	+	HC	224	235	AMAQHAIDGIPK	49377337	49377373	1	36	0	projected	AMAQHAIDGIPK	36	36	AMAQHAIDGIPK	TRUE	TRUE	validated	12	TRUE	TRUE	FALSE	TRUE	FALSE	failed
PXD004720	bread wheat	grain-zadoks-83	AEPPGIR	TraesCSU03G0471300LC.1	0.9954	TraesCSU03G0471300LC	TraesCSU03G0471300LC.1	ChrUnknown	-	LC	51	57	AEPPGIR	289925732	289925753	1	21	0	projected	AEPPGIR	21	21	AEPPGIR	TRUE	TRUE	validated	7	TRUE	TRUE	FALSE	TRUE	FALSE	failed
PXD004720	bread wheat	grain-zadoks-83	DAVTYTEHAR	TraesCSU03G0237200.1	0.9996	TraesCSU03G0237200	TraesCSU03G0237200.1	ChrUnknown	+	HC	69	78	DAVTYTEHAR	193114285	193114315	1	30	0	projected	DAVTYTEHAR	30	30	DAVTYTEHAR	TRUE	TRUE	validated	10	TRUE	TRUE	FALSE	TRUE	FALSE	failed
PXD004720	bread wheat	grain-zadoks-83	ALEIAEANLSK	TraesCSU03G0472000.1	0.9982	TraesCSU03G0472000	TraesCSU03G0472000.1	ChrUnknown	+	HC	96	106	ALEIAEANLSK	290198135	290198168	1	33	0	projected	ALEIAEANLSK	33	33	ALEIAEANLSK	TRUE	TRUE	validated	11	TRUE	TRUE	FALSE	TRUE	FALSE	failed
PXD004720	bread wheat	grain-zadoks-83	AFGEHHELR	TraesCSU03G0033800.2	0.9989	TraesCSU03G0033800	TraesCSU03G0033800.2	ChrUnknown	+	HC	431	439	AFGEHHELR	22312557	22312584	1	27	0	projected	AFGEHHELR	27	27	AFGEHHELR	TRUE	TRUE	validated	9	TRUE	TRUE	FALSE	TRUE	FALSE	failed
PXD004720	bread wheat	grain-zadoks-83	AAICAADYGR	TraesCSU03G0149900.1	0.1335	TraesCSU03G0149900	TraesCSU03G0149900.1	ChrUnknown	+	HC	251	260	AAICAADYGR	124295735	124295765	1	30	0	projected	AAICAADYGR	30	30	AAICAADYGR	TRUE	TRUE	validated	10	TRUE	TRUE	FALSE	TRUE	FALSE	failed
PXD004720	bread wheat	grain-zadoks-83	DKYPSITYADLFQLASATAIEEAGGPK	TraesCSU03G0288300.1	1	TraesCSU03G0288300	TraesCSU03G0288300.1	ChrUnknown	+	HC	153	179	DKYPSITYADLFQLASATAIE----------EAGGPK	217326779	217326957	2	63,18	0,160	projected	DKYPSITYADLFQLASATAIEEAGGPK	81	81	DKYPSITYADLFQLASATAIEEAGGPK	TRUE	TRUE	validated	27	TRUE	TRUE	FALSE	TRUE	FALSE	failed
PXD004720	bread wheat	grain-zadoks-83	AAAAAGAGAGDEDQIR	TraesCSU03G0296000.1	0.2139	TraesCSU03G0296000	TraesCSU03G0296000.1	ChrUnknown	-	HC	37	52	AAAAAGAGAGDEDQIR	220584762	220584810	1	48	0	projected	AAAAAGAGAGDEDQIR	48	48	AAAAAGAGAGDEDQIR	TRUE	TRUE	validated	16	TRUE	TRUE	FALSE	TRUE	FALSE	failed
PXD004720	bread wheat	grain-zadoks-83	AHASVMTK	TraesCSU03G0319700.1	0.366	TraesCSU03G0319700	TraesCSU03G0319700.1	ChrUnknown	+	HC	277	284	AHASVMTK	230056330	230056354	1	24	0	projected	AHASVMTK	24	24	AHASVMTK	TRUE	TRUE	validated	8	TRUE	TRUE	FALSE	TRUE	FALSE	failed
PXD004720	bread wheat	grain-zadoks-83	ELLISFK	TraesCSU03G0195500LC.1	0.6152	TraesCSU03G0195500LC	TraesCSU03G0195500LC.1	ChrUnknown	+	LC	159	165	ELLISFK	165612872	165612893	1	21	0	projected	ELLISFK	21	21	ELILSFK	FALSE	TRUE	validated	7	TRUE	TRUE	FALSE	TRUE	FALSE	failed
PXD004720	bread wheat	grain-zadoks-83	ATDLVASAAIR	TraesCSU03G0528200.1	0.9996	TraesCSU03G0528200	TraesCSU03G0528200.1	ChrUnknown	+	HC	50	60	ATDLVASAAIR	321613725	321613758	1	33	0	projected	ATDLVASAAIR	33	33	ATDLVASAAIR	TRUE	TRUE	validated	11	TRUE	TRUE	FALSE	TRUE	FALSE	failed
PXD004720	bread wheat	grain-zadoks-83	AQVNGWQDLSEALLK	TraesCSU03G0261300.1	1	TraesCSU03G0261300	TraesCSU03G0261300.1	ChrUnknown	+	HC	208	222	AQVNGWQDLSEALLK	204483070	204483115	1	45	0	projected	AQVNGWQDLSEALLK	45	45	AQVNGWQDLSEALLK	TRUE	TRUE	validated	15	TRUE	TRUE	FALSE	TRUE	FALSE	failed
PXD004720	bread wheat	grain-zadoks-83	APGIIER	TraesCSU03G0351700LC.1	0.2351	TraesCSU03G0351700LC	TraesCSU03G0351700LC.1	ChrUnknown	-	LC	82	88	APGIIER	240923719	240923740	1	21	0	projected	APGIIER	21	21	APGIIER	TRUE	TRUE	validated	7	TRUE	TRUE	FALSE	TRUE	FALSE	failed
PXD004720	bread wheat	grain-zadoks-83	ALNLGVNVK	TraesCSU03G0076400.6	0.8581	TraesCSU03G0076400	TraesCSU03G0076400.6	ChrUnknown	+	HC	505	513	ALNLGVNVK	42645915	42645942	1	27	0	projected	ALNLGVNVK	27	27	ALNLGVNVK	TRUE	TRUE	validated	9	TRUE	TRUE	FALSE	TRUE	FALSE	failed
PXD004720	bread wheat	grain-zadoks-83	ADGFAGVFPEHK	TraesCSU03G0076400.2	1	TraesCSU03G0076400	TraesCSU03G0076400.2	ChrUnknown	+	HC	554	565	ADGFAGVFPEHK	42646158	42646305	2	28,8	0,139	projected	ADGFAGVFPEHK	36	36	ADGFAGVFPEHK	TRUE	TRUE	validated	12	TRUE	TRUE	FALSE	TRUE	FALSE	failed
PXD004720	bread wheat	grain-zadoks-83	EEVKVEVEDGNVLVVSGER	TraesCSU03G0374800LC.1	1	TraesCSU03G0374800LC	TraesCSU03G0374800LC.1	ChrUnknown	+	LC	67	85	EEVKVEVEDGNVLVVSGER	248825810	248825867	1	57	0	projected	EEVKVEVEDGNVLVVSGER	57	57	EEVKVEVEDGNVLVVSGER	TRUE	TRUE	validated	19	TRUE	TRUE	FALSE	TRUE	FALSE	failed
PXD004720	bread wheat	grain-zadoks-83	AVDSLVPIGR	TraesCSU03G0351700LC.1	1	TraesCSU03G0351700LC	TraesCSU03G0351700LC.1	ChrUnknown	-	LC	101	110	AVDSLVPIGR	240923653	240923683	1	30	0	projected	AVDSLVPIGR	30	30	AVDSLVPIGR	TRUE	TRUE	validated	10	TRUE	TRUE	FALSE	TRUE	FALSE	failed
PXD004720	bread wheat	grain-zadoks-83	EIAQDFKTDLR	TraesCSU03G0555700LC.1	0.9995	TraesCSU03G0555700LC	TraesCSU03G0555700LC.1	ChrUnknown	+	LC	39	49	EIAQDFKTDLR	344498731	344498764	1	33	0	projected	EIAQDFKTDLR	33	33	EIAQDFKTDLR	TRUE	TRUE	validated	11	TRUE	TRUE	FALSE	TRUE	FALSE	failed
PXD004720	bread wheat	grain-zadoks-83	AAGIPSK	TraesCSU03G0493600.1	0.137	TraesCSU03G0493600	TraesCSU03G0493600.1	ChrUnknown	+	HC	90	96	AAGIPSK	300361602	300361623	1	21	0	projected	AAGIPSK	21	21	AAGIPSK	TRUE	TRUE	validated	7	TRUE	TRUE	FALSE	TRUE	FALSE	failed
PXD004720	bread wheat	grain-zadoks-83	DNIQGITKPAIRR	TraesCSU03G0110400.1	0.9346	TraesCSU03G0110400	TraesCSU03G0110400.1	ChrUnknown	-	HC	25	37	DNIQGITKPAIRR	56705877	56705916	1	39	0	projected	DNIQGITKPAIRR	39	39	DNIQGITKPAIRR	TRUE	TRUE	validated	13	TRUE	TRUE	FALSE	TRUE	FALSE	failed
PXD004720	bread wheat	grain-zadoks-83	AVTAGIAK	TraesCSU03G0095100LC.1	0.1163	TraesCSU03G0095100LC	TraesCSU03G0095100LC.1	ChrUnknown	+	LC	48	55	AVTAGIAK	51562781	51562805	1	24	0	projected	AVTAGIAK	24	24	AVTAGIAK	TRUE	TRUE	validated	8	TRUE	TRUE	FALSE	TRUE	FALSE	failed
PXD004720	bread wheat	grain-zadoks-83	EIQTSVR	TraesCSU03G0216500.1	0.97	TraesCSU03G0216500	TraesCSU03G0216500.1	ChrUnknown	+	HC	117	123	EIQTSVR	179895069	179895090	1	21	0	projected	EIQTSVR	21	21	EIQTSVR	TRUE	TRUE	validated	7	TRUE	TRUE	FALSE	TRUE	FALSE	failed
PXD004720	bread wheat	grain-zadoks-83	IEAALGK	TraesCSU03G0398700.1	0.4791	TraesCSU03G0398700	TraesCSU03G0398700.1	ChrUnknown	-	HC	162	168	IEAALGK	258166327	258166348	1	21	0	projected	IEAALGK	21	21	IEAALGK	TRUE	TRUE	validated	7	TRUE	TRUE	FALSE	TRUE	FALSE	failed
PXD004720	bread wheat	grain-zadoks-83	GIYPAVDPLDSTSTMLQPR	TraesCSU03G0500400LC.1	1	TraesCSU03G0500400LC	TraesCSU03G0500400LC.1	ChrUnknown	-	LC	105	123	GIYPAVDPLDSTSTMLQPR	304167891	304167948	1	57	0	projected	GIYPAVDPLDSTSTMLQPR	57	57	GIYPAVDPLDSTSTMLQPR	TRUE	TRUE	validated	19	TRUE	TRUE	FALSE	TRUE	FALSE	failed
PXD004720	bread wheat	grain-zadoks-83	KSVETYK	TraesCSU03G0216600.1	0.9837	TraesCSU03G0216600	TraesCSU03G0216600.1	ChrUnknown	+	HC	56	62	KSVETYK	179894886	179894907	1	21	0	projected	KSVETYK	21	21	KSVETYK	TRUE	TRUE	validated	7	TRUE	TRUE	FALSE	TRUE	FALSE	failed
PXD004720	bread wheat	grain-zadoks-83	ELVELPLR	TraesCSU03G0001700.1	0.9912	TraesCSU03G0001700	TraesCSU03G0001700.1	ChrUnknown	-	HC	218	225	ELVELPLR	8263981	8264005	1	24	0	projected	ELVELPLR	24	24	ELVELPLR	TRUE	TRUE	validated	8	TRUE	TRUE	FALSE	TRUE	FALSE	failed
PXD004720	bread wheat	grain-zadoks-83	KPENIFDAPLLSSR	TraesCSU03G0089500.1	1	TraesCSU03G0089500	TraesCSU03G0089500.1	ChrUnknown	+	HC	115	128	KPENIFDAPLLSSR	49376536	49376578	1	42	0	projected	KPENIFDAPLLSSR	42	42	KPENIFDAPLLSSR	TRUE	TRUE	validated	14	TRUE	TRUE	FALSE	TRUE	FALSE	failed
PXD004720	bread wheat	grain-zadoks-83	GSVQPQQLPQFEEIR	TraesCSU03G0422800.1	1	TraesCSU03G0422800	TraesCSU03G0422800.1	ChrUnknown	+	HC	264	278	GSVQPQQLPQFEEIR	268007725	268007770	1	45	0	projected	GSVQPQQLPQFEEIR	45	45	GSVQPQQLPQFEEIR	TRUE	TRUE	validated	15	TRUE	TRUE	FALSE	TRUE	FALSE	failed
PXD004720	bread wheat	grain-zadoks-83	IFPDGTGK	TraesCSU03G0249600.1	0.9913	TraesCSU03G0249600	TraesCSU03G0249600.1	ChrUnknown	-	HC	131	138	IFPDGTGK	198417225	198417346	2	14,10	0,111	projected	IFPDGTGK	24	24	IFPDGTGK	TRUE	TRUE	validated	8	TRUE	TRUE	FALSE	TRUE	FALSE	failed
PXD004720	bread wheat	grain-zadoks-83	GALSDHER	TraesCSU03G0524800LC.1	0.9986	TraesCSU03G0524800LC	TraesCSU03G0524800LC.1	ChrUnknown	-	LC	68	75	GALSDHER	319360177	319360201	1	24	0	projected	GALSDHER	24	24	GALSDHER	TRUE	TRUE	validated	8	TRUE	TRUE	FALSE	TRUE	FALSE	failed
PXD004720	bread wheat	grain-zadoks-83	ISGLIYEETR	TraesCSU03G0110600.1	1	TraesCSU03G0110600	TraesCSU03G0110600.1	ChrUnknown	+	HC	47	56	ISGLIYEETR	56849290	56849320	1	30	0	projected	ISGLIYEETR	30	30	ISGLIYEETR	TRUE	TRUE	validated	10	TRUE	TRUE	FALSE	TRUE	FALSE	failed
PXD004720	bread wheat	grain-zadoks-83	GSSARAGAR	TraesCSU03G0322900LC.1	0.2505	TraesCSU03G0322900LC	TraesCSU03G0322900LC.1	ChrUnknown	-	LC	111	119	GSSARAGAR	231101276	231101303	1	27	0	projected	GSSARAGAR	27	27	GSSARAGAR	TRUE	TRUE	validated	9	TRUE	TRUE	FALSE	TRUE	FALSE	failed
PXD004720	bread wheat	grain-zadoks-83	FGEAVWFK	TraesCSU03G0209800.1	1	TraesCSU03G0209800	TraesCSU03G0209800.1	ChrUnknown	-	HC	125	132	FGEAVWFK	175179730	175179754	1	24	0	projected	FGEAVWFK	24	24	FGEAVWFK	TRUE	TRUE	validated	8	TRUE	TRUE	FALSE	TRUE	FALSE	failed
PXD004720	bread wheat	grain-zadoks-83	IFLENVIR	TraesCSU03G0237200.1	0.7836	TraesCSU03G0237200	TraesCSU03G0237200.1	ChrUnknown	+	HC	61	68	IFLENVIR	193114261	193114285	1	24	0	projected	IFLENVIR	24	24	IFLENVIR	TRUE	TRUE	validated	8	TRUE	TRUE	FALSE	TRUE	FALSE	failed
PXD004720	bread wheat	grain-zadoks-83	FDSLEQLDEFSR	TraesCSU03G0512200.1	1	TraesCSU03G0512200	TraesCSU03G0512200.1	ChrUnknown	-	HC	70	81	FDSLEQLDEFSR	310379987	310380023	1	36	0	projected	FDSLEQLDEFSR	36	36	FDSLEQLDEFSR	TRUE	TRUE	validated	12	TRUE	TRUE	FALSE	TRUE	FALSE	failed
PXD004720	bread wheat	grain-zadoks-83	GANMAITGATAMDAPFFR	TraesCSU03G0171400.1	0.5602	TraesCSU03G0171400	TraesCSU03G0171400.1	ChrUnknown	+	HC	106	123	GANMAITGATAMDAPFFR	147644639	147644693	1	54	0	projected	GANMAITGATAMDAPFFR	54	54	GANMAITGATAMDAPFFR	TRUE	TRUE	validated	18	TRUE	TRUE	FALSE	TRUE	FALSE	failed
PXD004720	bread wheat	grain-zadoks-83	GAPEQILHLAHNTSEIER	TraesCSU03G0076400.1	1	TraesCSU03G0076400	TraesCSU03G0076400.1	ChrUnknown	+	HC	429	446	GAPEQ----------ILHLAHNTSEIER	42645343	42645499	2	15,39	0,117	projected	GAPEQILHLAHNTSEIER	54	54	GAPEQILHLAHNTSEIER	TRUE	TRUE	validated	18	TRUE	TRUE	FALSE	TRUE	FALSE	failed
PXD004720	bread wheat	grain-zadoks-83	GEIIASESR	TraesCSU03G0231600.1	0.9988	TraesCSU03G0231600	TraesCSU03G0231600.1	ChrUnknown	-	HC	120	128	GEIIASESR	189980704	189980731	1	27	0	projected	GEIIASESR	27	27	GEIIASESR	TRUE	TRUE	validated	9	TRUE	TRUE	FALSE	TRUE	FALSE	failed
PXD004720	bread wheat	grain-zadoks-83	IFLENVIR	TraesCSU03G0110400.1	0.7836	TraesCSU03G0110400	TraesCSU03G0110400.1	ChrUnknown	-	HC	61	68	IFLENVIR	56705784	56705808	1	24	0	projected	IFLENVIR	24	24	IFLENVIR	TRUE	TRUE	validated	8	TRUE	TRUE	FALSE	TRUE	FALSE	failed
PXD004720	bread wheat	grain-zadoks-83	IPYDMQLK	TraesCSU03G0536100LC.1	0.9992	TraesCSU03G0536100LC	TraesCSU03G0536100LC.1	ChrUnknown	-	LC	86	93	IPYDMQLK	327842875	327842899	1	24	0	projected	IPYDMQLK	24	24	IPYDMQLK	TRUE	TRUE	validated	8	TRUE	TRUE	FALSE	TRUE	FALSE	failed
PXD004720	bread wheat	grain-zadoks-83	ESTGSGPNTYVETETLAK	TraesCSU03G0065300.1	1	TraesCSU03G0065300	TraesCSU03G0065300.1	ChrUnknown	+	HC	200	217	ESTGSGPNTYVETETLAK	33867938	33867992	1	54	0	projected	ESTGSGPNTYVETETLAK	54	54	ESTGSGPNTYVETETLAK	TRUE	TRUE	validated	18	TRUE	TRUE	FALSE	TRUE	FALSE	failed
PXD004720	bread wheat	grain-zadoks-83	EVHFLPFNPTDK	TraesCSU03G0076400.1	1	TraesCSU03G0076400	TraesCSU03G0076400.1	ChrUnknown	+	HC	399	410	EVHFLPFNPTDK	42645253	42645289	1	36	0	projected	EVHFLPFNPTDK	36	36	EVHFLPFNPTDK	TRUE	TRUE	validated	12	TRUE	TRUE	FALSE	TRUE	FALSE	failed
PXD004720	bread wheat	grain-zadoks-83	EYPNLFNYTK	TraesCSU03G0111800.1	0.3292	TraesCSU03G0111800	TraesCSU03G0111800.1	ChrUnknown	+	HC	302	311	EYPNLFNYTK	57190546	57190576	1	30	0	projected	EYPNLFNYTK	30	30	EYPNLFNYTK	TRUE	TRUE	validated	10	TRUE	TRUE	FALSE	TRUE	FALSE	failed
PXD004720	bread wheat	grain-zadoks-83	KPTITSR	TraesCSU03G0216600.1	0.9922	TraesCSU03G0216600	TraesCSU03G0216600.1	ChrUnknown	+	HC	110	116	KPTITSR	179895048	179895069	1	21	0	projected	KPTITSR	21	21	KPTITSR	TRUE	TRUE	validated	7	TRUE	TRUE	FALSE	TRUE	FALSE	failed
PXD004720	bread wheat	grain-zadoks-83	ILHHTIGLPDFSQELR	TraesCSU03G0015800.1	0.9999	TraesCSU03G0015800	TraesCSU03G0015800.1	ChrUnknown	-	HC	148	163	ILHHTIGLPDFSQELR	16644659	16644707	1	48	0	projected	ILHHTIGLPDFSQELR	48	48	ILHHTIGLPDFSQELR	TRUE	TRUE	validated	16	TRUE	TRUE	FALSE	TRUE	FALSE	failed
PXD004720	bread wheat	grain-zadoks-83	KGGAMTSLAK	TraesCSU03G0118900.4	0.2662	TraesCSU03G0118900	TraesCSU03G0118900.4	ChrUnknown	+	HC	115	124	KGGAMTSLAK	68630319	68630349	1	30	0	projected	KGGAMTSLAK	30	30	KGGAMTSLAK	TRUE	TRUE	validated	10	TRUE	TRUE	FALSE	TRUE	FALSE	failed
PXD004720	bread wheat	grain-zadoks-83	FAASPPSAYDSR	TraesCSU03G0242700.2	0.8754	TraesCSU03G0242700	TraesCSU03G0242700.2	ChrUnknown	+	HC	238	249	FAASPPSAYDSR	195849714	195849757	2	7,29	0,14	projected	FAASPPSAYDSR	36	36	FAASPPSAYDSR	TRUE	TRUE	validated	12	TRUE	TRUE	FALSE	TRUE	FALSE	failed
PXD004720	bread wheat	grain-zadoks-83	GSVQPQQLPQFEEIR	TraesCSU03G0364300.1	1	TraesCSU03G0364300	TraesCSU03G0364300.1	ChrUnknown	-	HC	253	267	GSVQPQQLPQFEEIR	245486568	245486613	1	45	0	projected	GSVQPQQLPQFEEIR	45	45	GSVQPQQLPQFEEIR	TRUE	TRUE	validated	15	TRUE	TRUE	FALSE	TRUE	FALSE	failed
PXD004720	bread wheat	grain-zadoks-83	IDQSALTGESLPATK	TraesCSU03G0076400.2	1	TraesCSU03G0076400	TraesCSU03G0076400.2	ChrUnknown	+	HC	181	195	IDQ----------SALTGESLPATK	42644158	42644288	2	9,36	0,94	projected	IDQSALTGESLPATK	45	45	IDQSALTGESLPATK	TRUE	TRUE	validated	15	TRUE	TRUE	FALSE	TRUE	FALSE	failed
PXD004720	bread wheat	grain-zadoks-83	ITLISDFGEISGSR	TraesCSU03G0147000LC.1	1	TraesCSU03G0147000LC	TraesCSU03G0147000LC.1	ChrUnknown	-	LC	24	37	ITLISDFGEISGSR	119137519	119137561	1	42	0	projected	ITLISDFGEISGSR	42	42	ITLISDFGEISGSR	TRUE	TRUE	validated	14	TRUE	TRUE	FALSE	TRUE	FALSE	failed
PXD004720	bread wheat	grain-zadoks-83	GAPEQILHLAHNTSEIER	TraesCSU03G0076400.3	1	TraesCSU03G0076400	TraesCSU03G0076400.3	ChrUnknown	+	HC	429	446	GAPEQ----------ILHLAHNTSEIER	42645343	42645499	2	15,39	0,117	projected	GAPEQILHLAHNTSEIER	54	54	GAPEQILHLAHNTSEIER	TRUE	TRUE	validated	18	TRUE	TRUE	FALSE	TRUE	FALSE	failed
PXD004720	bread wheat	grain-zadoks-83	FLDDHPGGDDVLLSSTAK	TraesCSU03G0049900LC.1	1	TraesCSU03G0049900LC	TraesCSU03G0049900LC.1	ChrUnknown	-	LC	7	24	FLDDHPGGDDVLLSSTAK	27170024	27170173	2	5,49	0,100	projected	FLDDHPGGDDVLLSSTAK	54	54	FLDDHPGGDDVLLSSTAK	TRUE	TRUE	validated	18	TRUE	TRUE	FALSE	TRUE	FALSE	failed
PXD004720	bread wheat	grain-zadoks-83	FGVIFNDDR	TraesCSU03G0422200LC.1	0.9959	TraesCSU03G0422200LC	TraesCSU03G0422200LC.1	ChrUnknown	-	LC	4	12	FGVIFNDDR	267718973	267719000	1	27	0	projected	FGVIFNDDR	27	27	FGVIFNDDR	TRUE	TRUE	validated	9	TRUE	TRUE	FALSE	TRUE	FALSE	failed
PXD004720	bread wheat	grain-zadoks-83	IFPDGTGK	TraesCSU03G0249500.1	0.9913	TraesCSU03G0249500	TraesCSU03G0249500.1	ChrUnknown	-	HC	131	138	IFPDGTGK	198417225	198417346	2	14,10	0,111	projected	IFPDGTGK	24	24	IFPDGTGK	TRUE	TRUE	validated	8	TRUE	TRUE	FALSE	TRUE	FALSE	failed
PXD004720	bread wheat	grain-zadoks-83	FAFVEMR	TraesCSU03G0067800.4	0.3545	TraesCSU03G0067800	TraesCSU03G0067800.4	ChrUnknown	-	HC	261	267	FAFVEMR	36252526	36252547	1	21	0	projected	FAFVEMR	21	21	FAFVEMR	TRUE	TRUE	validated	7	TRUE	TRUE	FALSE	TRUE	FALSE	failed
PXD004720	bread wheat	grain-zadoks-83	FGQEEETYNIVAAH	TraesCSU03G0540900LC.1	1	TraesCSU03G0540900LC	TraesCSU03G0540900LC.1	ChrUnknown	-	LC	105	118	FGQEEETYNIVAAH	331324950	331324992	1	42	0	projected	FGQEEETYNIVAAH	42	42	FGQEEETYNIVAAH	TRUE	TRUE	validated	14	TRUE	TRUE	FALSE	TRUE	FALSE	failed
PXD004720	bread wheat	grain-zadoks-83	EVATAIR	TraesCSU03G0072800.1	0.1012	TraesCSU03G0072800	TraesCSU03G0072800.1	ChrUnknown	+	HC	133	139	EVATAIR	40807585	40807606	1	21	0	projected	EVATAIR	21	21	EVATAIR	TRUE	TRUE	validated	7	TRUE	TRUE	FALSE	TRUE	FALSE	failed
PXD004720	bread wheat	grain-zadoks-83	IFLENVIR	TraesCSU03G0110600.1	0.7836	TraesCSU03G0110600	TraesCSU03G0110600.1	ChrUnknown	+	HC	61	68	IFLENVIR	56849332	56849356	1	24	0	projected	IFLENVIR	24	24	IFLENVIR	TRUE	TRUE	validated	8	TRUE	TRUE	FALSE	TRUE	FALSE	failed
PXD004720	bread wheat	grain-zadoks-83	KPTITSR	TraesCSU03G0216500.1	0.9922	TraesCSU03G0216500	TraesCSU03G0216500.1	ChrUnknown	+	HC	110	116	KPTITSR	179895048	179895069	1	21	0	projected	KPTITSR	21	21	KPTITSR	TRUE	TRUE	validated	7	TRUE	TRUE	FALSE	TRUE	FALSE	failed
PXD004720	bread wheat	grain-zadoks-83	FEFEPVDTIDK	TraesCSU03G0539600LC.1	1	TraesCSU03G0539600LC	TraesCSU03G0539600LC.1	ChrUnknown	-	LC	69	79	FEFEPVDTIDK	329976372	329976405	1	33	0	projected	FEFEPVDTIDK	33	33	FEFEPVDTIDK	TRUE	TRUE	validated	11	TRUE	TRUE	FALSE	TRUE	FALSE	failed
PXD004720	bread wheat	grain-zadoks-83	IPEAYER	TraesCSU03G0367200LC.1	0.1075	TraesCSU03G0367200LC	TraesCSU03G0367200LC.1	ChrUnknown	-	LC	297	303	IPEAYER	246746064	246746085	1	21	0	projected	IPEAYER	21	21	LPEAYER	FALSE	TRUE	validated	7	TRUE	TRUE	FALSE	TRUE	FALSE	failed
PXD004720	bread wheat	grain-zadoks-83	FRPGTVALR	TraesCSU03G0093300.1	0.6062	TraesCSU03G0093300	TraesCSU03G0093300.1	ChrUnknown	-	HC	42	50	FRPGTVALR	50796645	50796672	1	27	0	projected	FRPGTVALR	27	27	FRPGTVALR	TRUE	TRUE	validated	9	TRUE	TRUE	FALSE	TRUE	FALSE	failed
PXD004720	bread wheat	grain-zadoks-83	KLSGPSLNYSTYDK	TraesCSU03G0121600LC.1	0.348	TraesCSU03G0121600LC	TraesCSU03G0121600LC.1	ChrUnknown	-	LC	278	291	KLSGPSLNYSTYDK	75836525	75836567	1	42	0	projected	KLSGPSLNYSTYDK	42	42	KLSGPSLNYSTYDK	TRUE	TRUE	validated	14	TRUE	TRUE	FALSE	TRUE	FALSE	failed
PXD004720	bread wheat	grain-zadoks-83	GIALNLESK	TraesCSU03G0231600.1	0.9961	TraesCSU03G0231600	TraesCSU03G0231600.1	ChrUnknown	-	HC	62	70	GIALNLESK	189980878	189980905	1	27	0	projected	GIALNLESK	27	27	GIALNLESK	TRUE	TRUE	validated	9	TRUE	TRUE	FALSE	TRUE	FALSE	failed
PXD004720	bread wheat	grain-zadoks-83	FAFVEMR	TraesCSU03G0067800.1	0.3545	TraesCSU03G0067800	TraesCSU03G0067800.1	ChrUnknown	-	HC	94	100	FAFVEMR	36252526	36252547	1	21	0	projected	FAFVEMR	21	21	FAFVEMR	TRUE	TRUE	validated	7	TRUE	TRUE	FALSE	TRUE	FALSE	failed
PXD004720	bread wheat	grain-zadoks-83	KPTITSR	TraesCSU03G0216800.1	0.9922	TraesCSU03G0216800	TraesCSU03G0216800.1	ChrUnknown	+	HC	110	116	KPTITSR	179996165	179996186	1	21	0	projected	KPTITSR	21	21	KPTITSR	TRUE	TRUE	validated	7	TRUE	TRUE	FALSE	TRUE	FALSE	failed
PXD004720	bread wheat	grain-zadoks-83	KVGIENIGR	TraesCSU03G0471800LC.1	0.3485	TraesCSU03G0471800LC	TraesCSU03G0471800LC.1	ChrUnknown	+	LC	23	31	KVGIENIGR	289990194	289990221	1	27	0	projected	KVGIENIGR	27	27	KVGIENIGR	TRUE	TRUE	validated	9	TRUE	TRUE	FALSE	TRUE	FALSE	failed
PXD004720	bread wheat	grain-zadoks-83	GAPEQILHLAHNTSEIER	TraesCSU03G0076400.5	1	TraesCSU03G0076400	TraesCSU03G0076400.5	ChrUnknown	+	HC	461	478	GAPEQ----------ILHLAHNTSEIER	42645343	42645499	2	15,39	0,117	projected	GAPEQILHLAHNTSEIER	54	54	GAPEQILHLAHNTSEIER	TRUE	TRUE	validated	18	TRUE	TRUE	FALSE	TRUE	FALSE	failed
PXD004720	bread wheat	grain-zadoks-83	GALSDHER	TraesCSU03G0138700LC.1	0.9986	TraesCSU03G0138700LC	TraesCSU03G0138700LC.1	ChrUnknown	+	LC	17	24	GALSDHER	112173296	112173320	1	24	0	projected	GALSDHER	24	24	GALSDHER	TRUE	TRUE	validated	8	TRUE	TRUE	FALSE	TRUE	FALSE	failed
PXD004720	bread wheat	grain-zadoks-83	GLTELTEFFDK	TraesCSU03G0421700LC.1	0.9999	TraesCSU03G0421700LC	TraesCSU03G0421700LC.1	ChrUnknown	+	LC	140	150	GLTELTEFFDK	267671044	267671077	1	33	0	projected	GLTELTEFFDK	33	33	GLTELTEFFDK	TRUE	TRUE	validated	11	TRUE	TRUE	FALSE	TRUE	FALSE	failed
PXD004720	bread wheat	grain-zadoks-83	EVAGFAPYEK	TraesCSU03G0503300LC.1	0.9948	TraesCSU03G0503300LC	TraesCSU03G0503300LC.1	ChrUnknown	+	LC	23	32	EVAGFAPYEK	305637283	305637313	1	30	0	projected	EVAGFAPYEK	30	30	EVAGFAPYEK	TRUE	TRUE	validated	10	TRUE	TRUE	FALSE	TRUE	FALSE	failed
PXD004720	bread wheat	grain-zadoks-83	KNQGGMGFR	TraesCSU03G0308900LC.1	0.2592	TraesCSU03G0308900LC	TraesCSU03G0308900LC.1	ChrUnknown	-	LC	123	131	KNQGGMGFR	225864602	225864629	1	27	0	projected	KNQGGMGFR	27	27	KNQGGMGFR	TRUE	TRUE	validated	9	TRUE	TRUE	FALSE	TRUE	FALSE	failed
PXD004720	bread wheat	grain-zadoks-83	ETPEAHVFK	TraesCSU03G0289800.1	0.9921	TraesCSU03G0289800	TraesCSU03G0289800.1	ChrUnknown	-	HC	50	58	ETPEAHVFK	217910739	217910766	1	27	0	projected	ETPEAHVFK	27	27	ETPEAHVFK	TRUE	TRUE	validated	9	TRUE	TRUE	FALSE	TRUE	FALSE	failed
PXD004720	bread wheat	grain-zadoks-83	KDYSTAILER	TraesCSU03G0001700.1	0.1742	TraesCSU03G0001700	TraesCSU03G0001700.1	ChrUnknown	-	HC	11	20	KDYSTAILER	8264596	8264626	1	30	0	projected	KDYSTAILER	30	30	KDYSTAILER	TRUE	TRUE	validated	10	TRUE	TRUE	FALSE	TRUE	FALSE	failed
PXD004720	bread wheat	grain-zadoks-83	ISGLIYEETR	TraesCSU03G0110400.1	1	TraesCSU03G0110400	TraesCSU03G0110400.1	ChrUnknown	-	HC	47	56	ISGLIYEETR	56705820	56705850	1	30	0	projected	ISGLIYEETR	30	30	ISGLIYEETR	TRUE	TRUE	validated	10	TRUE	TRUE	FALSE	TRUE	FALSE	failed
PXD004720	bread wheat	grain-zadoks-83	FLSTDMK	TraesCSU03G0494900LC.1	0.8196	TraesCSU03G0494900LC	TraesCSU03G0494900LC.1	ChrUnknown	-	LC	3	9	FLSTDMK	301518629	301518650	1	21	0	projected	FLSTDMK	21	21	FLSTDMK	TRUE	TRUE	validated	7	TRUE	TRUE	FALSE	TRUE	FALSE	failed
PXD004720	bread wheat	grain-zadoks-83	KLSGPSLNYSTYDK	TraesCSU03G0125400LC.1	0.348	TraesCSU03G0125400LC	TraesCSU03G0125400LC.1	ChrUnknown	+	LC	278	291	KLSGPSLNYSTYDK	88142873	88142915	1	42	0	projected	KLSGPSLNYSTYDK	42	42	KLSGPSLNYSTYDK	TRUE	TRUE	validated	14	TRUE	TRUE	FALSE	TRUE	FALSE	failed
PXD004720	bread wheat	grain-zadoks-83	IVNNEIIILGNDAELGSDIDPEEAQK	TraesCSU03G0472000.1	1	TraesCSU03G0472000	TraesCSU03G0472000.1	ChrUnknown	+	HC	70	95	IVNNEIIILGNDAELGSDIDPEEAQK	290198057	290198135	1	78	0	projected	IVNNEIIILGNDAELGSDIDPEEAQK	78	78	IVNNEIIILGNDAELGSDIDPEEAQK	TRUE	TRUE	validated	26	TRUE	TRUE	FALSE	TRUE	FALSE	failed
PXD004720	bread wheat	grain-zadoks-83	GLDHAISFSSVKPIFER	TraesCSU03G0111800.1	0.3551	TraesCSU03G0111800	TraesCSU03G0111800.1	ChrUnknown	+	HC	104	120	GLDHAISFS----------SVKPIFER	57188581	57188724	2	27,24	0,119	projected	GLDHAISFSSVKPIFER	51	51	GLDHAISFSSVKPIFER	TRUE	TRUE	validated	17	TRUE	TRUE	FALSE	TRUE	FALSE	failed
PXD004720	bread wheat	grain-zadoks-83	KSVETYK	TraesCSU03G0216700.1	0.9837	TraesCSU03G0216700	TraesCSU03G0216700.1	ChrUnknown	+	HC	56	62	KSVETYK	179996003	179996024	1	21	0	projected	KSVETYK	21	21	KSVETYK	TRUE	TRUE	validated	7	TRUE	TRUE	FALSE	TRUE	FALSE	failed
PXD004720	bread wheat	grain-zadoks-83	IADFGISR	TraesCSU03G0271900LC.1	0.4069	TraesCSU03G0271900LC	TraesCSU03G0271900LC.1	ChrUnknown	-	LC	141	148	IADFGISR	210415521	210415545	1	24	0	projected	IADFGISR	24	24	IADFGLSR	FALSE	TRUE	validated	8	TRUE	TRUE	FALSE	TRUE	FALSE	failed
PXD004720	bread wheat	grain-zadoks-83	IDQSALTGESLPATK	TraesCSU03G0076400.4	1	TraesCSU03G0076400	TraesCSU03G0076400.4	ChrUnknown	+	HC	174	188	IDQ----------SALTGESLPATK	42644158	42644288	2	9,36	0,94	projected	IDQSALTGESLPATK	45	45	IDQSALTGESLPATK	TRUE	TRUE	validated	15	TRUE	TRUE	FALSE	TRUE	FALSE	failed
PXD004720	bread wheat	grain-zadoks-83	GESIPVR	TraesCSU03G0065300.1	0.2338	TraesCSU03G0065300	TraesCSU03G0065300.1	ChrUnknown	+	HC	228	234	GESIPVR	33868022	33868344	2	1,20	0,302	projected	GESIPVR	21	21	GESIPVR	TRUE	TRUE	validated	7	TRUE	TRUE	FALSE	TRUE	FALSE	failed
PXD004720	bread wheat	grain-zadoks-83	IDQSALTGESLPATK	TraesCSU03G0076400.5	1	TraesCSU03G0076400	TraesCSU03G0076400.5	ChrUnknown	+	HC	213	227	IDQ----------SALTGESLPATK	42644158	42644288	2	9,36	0,94	projected	IDQSALTGESLPATK	45	45	IDQSALTGESLPATK	TRUE	TRUE	validated	15	TRUE	TRUE	FALSE	TRUE	FALSE	failed
PXD004720	bread wheat	grain-zadoks-83	KEEVKVEVEDGNVLVVSGER	TraesCSU03G0506000LC.1	1	TraesCSU03G0506000LC	TraesCSU03G0506000LC.1	ChrUnknown	-	LC	66	85	KEEVKVEVEDGNVLVVSGER	306843438	306843498	1	60	0	projected	KEEVKVEVEDGNVLVVSGER	60	60	KEEVKVEVEDGNVLVVSGER	TRUE	TRUE	validated	20	TRUE	TRUE	FALSE	TRUE	FALSE	failed
PXD004720	bread wheat	grain-zadoks-83	KNGYDVPSDVFQK	TraesCSU03G0026100.1	0.1862	TraesCSU03G0026100	TraesCSU03G0026100.1	ChrUnknown	-	HC	115	127	KNGYDVPSDVFQK	20775624	20775757	2	14,25	0,108	projected	KNGYDVPSDVFQK	39	39	KNGYDVPSDVFQK	TRUE	TRUE	validated	13	TRUE	TRUE	FALSE	TRUE	FALSE	failed
PXD004720	bread wheat	grain-zadoks-83	KGGAMTSLAK	TraesCSU03G0118900.3	0.2662	TraesCSU03G0118900	TraesCSU03G0118900.3	ChrUnknown	+	HC	115	124	KGGAMTSLAK	68630319	68630349	1	30	0	projected	KGGAMTSLAK	30	30	KGGAMTSLAK	TRUE	TRUE	validated	10	TRUE	TRUE	FALSE	TRUE	FALSE	failed
PXD004720	bread wheat	grain-zadoks-83	GLSFDFYK	TraesCSU03G0151000LC.1	0.9788	TraesCSU03G0151000LC	TraesCSU03G0151000LC.1	ChrUnknown	-	LC	56	63	GLSFDFYK	125296682	125296706	1	24	0	projected	GLSFDFYK	24	24	GLSFDFYK	TRUE	TRUE	validated	8	TRUE	TRUE	FALSE	TRUE	FALSE	failed
PXD004720	bread wheat	grain-zadoks-83	GHVESVVK	TraesCSU03G0076400.4	0.9955	TraesCSU03G0076400	TraesCSU03G0076400.4	ChrUnknown	+	HC	929	936	GHVESVVK	42648286	42648310	1	24	0	projected	GHVESVVK	24	24	GHVESVVK	TRUE	TRUE	validated	8	TRUE	TRUE	FALSE	TRUE	FALSE	failed
PXD004720	bread wheat	grain-zadoks-83	IDVEAAAMYK	TraesCSU03G0274700LC.1	0.9997	TraesCSU03G0274700LC	TraesCSU03G0274700LC.1	ChrUnknown	+	LC	7	16	IDVEAAAMYK	211706979	211707009	1	30	0	projected	IDVEAAAMYK	30	30	IDVEAAAMYK	TRUE	TRUE	validated	10	TRUE	TRUE	FALSE	TRUE	FALSE	failed
PXD004720	bread wheat	grain-zadoks-83	IADFGISR	TraesCSU03G0061000LC.1	0.4069	TraesCSU03G0061000LC	TraesCSU03G0061000LC.1	ChrUnknown	+	LC	209	216	IADFGISR	32200555	32200579	1	24	0	projected	IADFGISR	24	24	IADFGLSR	FALSE	TRUE	validated	8	TRUE	TRUE	FALSE	TRUE	FALSE	failed
PXD004720	bread wheat	grain-zadoks-83	GSVQPQQLPQFEEIR	TraesCSU03G0273900.1	1	TraesCSU03G0273900	TraesCSU03G0273900.1	ChrUnknown	+	HC	263	277	GSVQPQQLPQFEEIR	211262690	211262735	1	45	0	projected	GSVQPQQLPQFEEIR	45	45	GSVQPQQLPQFEEIR	TRUE	TRUE	validated	15	TRUE	TRUE	FALSE	TRUE	FALSE	failed
PXD004720	bread wheat	grain-zadoks-83	GLSFDFYK	TraesCSU03G0180000LC.1	0.9788	TraesCSU03G0180000LC	TraesCSU03G0180000LC.1	ChrUnknown	-	LC	56	63	GLSFDFYK	156211284	156211308	1	24	0	projected	GLSFDFYK	24	24	GLSFDFYK	TRUE	TRUE	validated	8	TRUE	TRUE	FALSE	TRUE	FALSE	failed
PXD004720	bread wheat	grain-zadoks-83	IADFGISR	TraesCSU03G0430000LC.1	0.4069	TraesCSU03G0430000LC	TraesCSU03G0430000LC.1	ChrUnknown	-	LC	107	114	IADFGISR	271084073	271084097	1	24	0	projected	IADFGISR	24	24	IADFGLSR	FALSE	TRUE	validated	8	TRUE	TRUE	FALSE	TRUE	FALSE	failed
PXD004720	bread wheat	grain-zadoks-83	IELLVSR	TraesCSU03G0365400LC.1	0.1306	TraesCSU03G0365400LC	TraesCSU03G0365400LC.1	ChrUnknown	+	LC	139	145	IELLVSR	245823100	245823121	1	21	0	projected	IELLVSR	21	21	LELLVSR	FALSE	TRUE	validated	7	TRUE	TRUE	FALSE	TRUE	FALSE	failed
PXD004720	bread wheat	grain-zadoks-83	HTLIIYDDLSK	TraesCSU03G0217300LC.1	1	TraesCSU03G0217300LC	TraesCSU03G0217300LC.1	ChrUnknown	-	LC	154	164	HTLIIYDDLSK	180132863	180132896	1	33	0	projected	HTLIIYDDLSK	33	33	HTLIIYDDLSK	TRUE	TRUE	validated	11	TRUE	TRUE	FALSE	TRUE	FALSE	failed
PXD004720	bread wheat	grain-zadoks-83	IHDGPYNVIK	TraesCSU03G0015800.1	0.9884	TraesCSU03G0015800	TraesCSU03G0015800.1	ChrUnknown	-	HC	517	526	IHDGPYNVIK	16643570	16643600	1	30	0	projected	IHDGPYNVIK	30	30	IHDGPYNVIK	TRUE	TRUE	validated	10	TRUE	TRUE	FALSE	TRUE	FALSE	failed
PXD004720	bread wheat	grain-zadoks-83	GLSFDFYK	TraesCSU03G0179200LC.1	0.9788	TraesCSU03G0179200LC	TraesCSU03G0179200LC.1	ChrUnknown	+	LC	56	63	GLSFDFYK	155104695	155104719	1	24	0	projected	GLSFDFYK	24	24	GLSFDFYK	TRUE	TRUE	validated	8	TRUE	TRUE	FALSE	TRUE	FALSE	failed
PXD004720	bread wheat	grain-zadoks-83	ETPEAHVFK	TraesCSU03G0235000.1	0.9921	TraesCSU03G0235000	TraesCSU03G0235000.1	ChrUnknown	+	HC	50	58	ETPEAHVFK	191788856	191788883	1	27	0	projected	ETPEAHVFK	27	27	ETPEAHVFK	TRUE	TRUE	validated	9	TRUE	TRUE	FALSE	TRUE	FALSE	failed
PXD004720	bread wheat	grain-zadoks-83	HTLIIYDDLSK	TraesCSU03G0231600.1	1	TraesCSU03G0231600	TraesCSU03G0231600.1	ChrUnknown	-	HC	256	266	HTLIIYDDLSK	189980290	189980323	1	33	0	projected	HTLIIYDDLSK	33	33	HTLIIYDDLSK	TRUE	TRUE	validated	11	TRUE	TRUE	FALSE	TRUE	FALSE	failed
PXD004720	bread wheat	grain-zadoks-83	GANEESTGISR	TraesCSU03G0538000.1	0.9982	TraesCSU03G0538000	TraesCSU03G0538000.1	ChrUnknown	+	HC	22	32	GANEESTGISR	328758475	328758508	1	33	0	projected	GANEESTGISR	33	33	GANEESTGISR	TRUE	TRUE	validated	11	TRUE	TRUE	FALSE	TRUE	FALSE	failed
PXD004720	bread wheat	grain-zadoks-83	ISGLIYEETR	TraesCSU03G0237200.1	1	TraesCSU03G0237200	TraesCSU03G0237200.1	ChrUnknown	+	HC	47	56	ISGLIYEETR	193114219	193114249	1	30	0	projected	ISGLIYEETR	30	30	ISGLIYEETR	TRUE	TRUE	validated	10	TRUE	TRUE	FALSE	TRUE	FALSE	failed
PXD004720	bread wheat	grain-zadoks-83	FDSLEQLDEFSR	TraesCSU03G0138500LC.1	1	TraesCSU03G0138500LC	TraesCSU03G0138500LC.1	ChrUnknown	-	LC	70	81	FDSLEQLDEFSR	112165841	112165877	1	36	0	projected	FDSLEQLDEFSR	36	36	FDSLEQLDEFSR	TRUE	TRUE	validated	12	TRUE	TRUE	FALSE	TRUE	FALSE	failed
PXD004720	bread wheat	grain-zadoks-83	ETPEAHVFK	TraesCSU03G0506000LC.1	0.9921	TraesCSU03G0506000LC	TraesCSU03G0506000LC.1	ChrUnknown	-	LC	50	58	ETPEAHVFK	306843519	306843546	1	27	0	projected	ETPEAHVFK	27	27	ETPEAHVFK	TRUE	TRUE	validated	9	TRUE	TRUE	FALSE	TRUE	FALSE	failed
PXD004720	bread wheat	grain-zadoks-83	EVAIISHPR	TraesCSU03G0040400LC.1	0.1763	TraesCSU03G0040400LC	TraesCSU03G0040400LC.1	ChrUnknown	+	LC	616	624	EVAIISHPR	24033979	24034006	1	27	0	projected	EVAIISHPR	27	27	EVAIISHPR	TRUE	TRUE	validated	9	TRUE	TRUE	FALSE	TRUE	FALSE	failed
PXD004720	bread wheat	grain-zadoks-83	GAIIGDTIVSGTK	TraesCSU03G0169400LC.1	0.9959	TraesCSU03G0169400LC	TraesCSU03G0169400LC.1	ChrUnknown	+	LC	36	48	GAIIGDTIVSGTK	146031433	146031472	1	39	0	projected	GAIIGDTIVSGTK	39	39	GAIIGDTIVSGTK	TRUE	TRUE	validated	13	TRUE	TRUE	FALSE	TRUE	FALSE	failed
PXD004720	bread wheat	grain-zadoks-83	KGGAMTSLAK	TraesCSU03G0118900.2	0.2662	TraesCSU03G0118900	TraesCSU03G0118900.2	ChrUnknown	+	HC	115	124	KGGAMTSLAK	68630319	68630349	1	30	0	projected	KGGAMTSLAK	30	30	KGGAMTSLAK	TRUE	TRUE	validated	10	TRUE	TRUE	FALSE	TRUE	FALSE	failed
PXD004720	bread wheat	grain-zadoks-83	IADFGISR	TraesCSU03G0009000LC.1	0.4069	TraesCSU03G0009000LC	TraesCSU03G0009000LC.1	ChrUnknown	-	LC	243	250	IADFGISR	13356286	13356310	1	24	0	projected	IADFGISR	24	24	IADFGLSR	FALSE	TRUE	validated	8	TRUE	TRUE	FALSE	TRUE	FALSE	failed
PXD004720	bread wheat	grain-zadoks-83	EWELSFR	TraesCSU03G0199700LC.1	0.7596	TraesCSU03G0199700LC	TraesCSU03G0199700LC.1	ChrUnknown	-	LC	128	134	EWELSFR	168475473	168475494	1	21	0	projected	EWELSFR	21	21	EWELSFR	TRUE	TRUE	validated	7	TRUE	TRUE	FALSE	TRUE	FALSE	failed
PXD004720	bread wheat	grain-zadoks-83	GLSFDFYR	TraesCSU03G0493200LC.1	0.9995	TraesCSU03G0493200LC	TraesCSU03G0493200LC.1	ChrUnknown	-	LC	30	37	GLSFDFYR	300129483	300129507	1	24	0	projected	GLSFDFYR	24	24	GLSFDFYR	TRUE	TRUE	validated	8	TRUE	TRUE	FALSE	TRUE	FALSE	failed
PXD004720	bread wheat	grain-zadoks-83	GPELLTMWFGESEANVR	TraesCSU03G0001700.1	0.9943	TraesCSU03G0001700	TraesCSU03G0001700.1	ChrUnknown	-	HC	544	560	GPELLTMWFGESEANVR	8262976	8263027	1	51	0	projected	GPELLTMWFGESEANVR	51	51	GPELLTMWFGESEANVR	TRUE	TRUE	validated	17	TRUE	TRUE	FALSE	TRUE	FALSE	failed
PXD004720	bread wheat	grain-zadoks-83	KGGAMTSLAK	TraesCSU03G0118900.5	0.2662	TraesCSU03G0118900	TraesCSU03G0118900.5	ChrUnknown	+	HC	114	123	KGGAMTSLAK	68630319	68630349	1	30	0	projected	KGGAMTSLAK	30	30	KGGAMTSLAK	TRUE	TRUE	validated	10	TRUE	TRUE	FALSE	TRUE	FALSE	failed
PXD004720	bread wheat	grain-zadoks-83	ESGEQSSAPR	TraesCSU03G0318900LC.1	0.1016	TraesCSU03G0318900LC	TraesCSU03G0318900LC.1	ChrUnknown	+	LC	331	340	ESGEQSSAPR	229724325	229724355	1	30	0	projected	ESGEQSSAPR	30	30	ESGEQSSAPR	TRUE	TRUE	validated	10	TRUE	TRUE	FALSE	TRUE	FALSE	failed
PXD004720	bread wheat	grain-zadoks-83	KAATGANNSSTMVIFEPEETK	TraesCSU03G0340000.1	0.1602	TraesCSU03G0340000	TraesCSU03G0340000.1	ChrUnknown	-	HC	343	363	KAATGANNSSTMVIFEPEETK	238056254	238056317	1	63	0	projected	KAATGANNSSTMVIFEPEETK	63	63	KAATGANNSSTMVIFEPEETK	TRUE	TRUE	validated	21	TRUE	TRUE	FALSE	TRUE	FALSE	failed
PXD004720	bread wheat	grain-zadoks-83	KLSGPSLNYSTYDK	TraesCSU03G0121400LC.1	0.348	TraesCSU03G0121400LC	TraesCSU03G0121400LC.1	ChrUnknown	+	LC	249	262	KLSGPSLNYSTYDK	75362472	75362514	1	42	0	projected	KLSGPSLNYSTYDK	42	42	KLSGPSLNYSTYDK	TRUE	TRUE	validated	14	TRUE	TRUE	FALSE	TRUE	FALSE	failed
PXD004720	bread wheat	grain-zadoks-83	GHPGGGPPEYQPR	TraesCSU03G0061400.3	0.4542	TraesCSU03G0061400	TraesCSU03G0061400.3	ChrUnknown	-	HC	90	102	GHPGGGPPEYQPR	32271222	32271261	1	39	0	projected	GHPGGGPPEYQPR	39	39	GHPGGGPPEYQPR	TRUE	TRUE	validated	13	TRUE	TRUE	FALSE	TRUE	FALSE	failed
PXD004720	bread wheat	grain-zadoks-83	GEHINESSIHAESTR	TraesCSU03G0033800.2	0.9852	TraesCSU03G0033800	TraesCSU03G0033800.2	ChrUnknown	+	HC	64	78	GEHINESSIHAESTR	22310396	22310441	1	45	0	projected	GEHINESSIHAESTR	45	45	GEHINESSIHAESTR	TRUE	TRUE	validated	15	TRUE	TRUE	FALSE	TRUE	FALSE	failed
PXD004720	bread wheat	grain-zadoks-83	HFGLFNPDK	TraesCSU03G0047200.1	0.9986	TraesCSU03G0047200	TraesCSU03G0047200.1	ChrUnknown	+	HC	293	301	HFGLFNPDK	26491170	26491197	1	27	0	projected	HFGLFNPDK	27	27	HFGLFNPDK	TRUE	TRUE	validated	9	TRUE	TRUE	FALSE	TRUE	FALSE	failed
PXD004720	bread wheat	grain-zadoks-83	EVWIREQQPR	TraesCSU03G0556400LC.1	0.0626	TraesCSU03G0556400LC	TraesCSU03G0556400LC.1	ChrUnknown	+	LC	155	164	EVWIREQQPR	345590084	345590114	1	30	0	projected	EVWIREQQPR	30	30	EVWIREQQPR	TRUE	TRUE	validated	10	TRUE	TRUE	FALSE	TRUE	FALSE	failed
PXD004720	bread wheat	grain-zadoks-83	GSASVGQSTLTR	TraesCSU03G0448400LC.1	1	TraesCSU03G0448400LC	TraesCSU03G0448400LC.1	ChrUnknown	+	LC	80	91	GSASVGQSTLTR	279111531	279111567	1	36	0	projected	GSASVGQSTLTR	36	36	GSASVGQSTLTR	TRUE	TRUE	validated	12	TRUE	TRUE	FALSE	TRUE	FALSE	failed
PXD004720	bread wheat	grain-zadoks-83	GFGGIGGILR	TraesCSU03G0047000.1	0.934	TraesCSU03G0047000	TraesCSU03G0047000.1	ChrUnknown	-	HC	421	430	GFGGIGGILR	26416155	26416185	1	30	0	projected	GFGGIGGILR	30	30	GFGGIGGILR	TRUE	TRUE	validated	10	TRUE	TRUE	FALSE	TRUE	FALSE	failed
PXD004720	bread wheat	grain-zadoks-83	GPDFNLTCNNTSHPPR	TraesCSU03G0479200LC.1	0.4222	TraesCSU03G0479200LC	TraesCSU03G0479200LC.1	ChrUnknown	-	LC	127	142	GPDFNLTCNNTSHPPR	293422128	293422176	1	48	0	projected	GPDFNLTCNNTSHPPR	48	48	GPDFNLTCNNTSHPPR	TRUE	TRUE	validated	16	TRUE	TRUE	FALSE	TRUE	FALSE	failed
PXD004720	bread wheat	grain-zadoks-83	KVGIENIGR	TraesCSU03G0231600.1	0.3485	TraesCSU03G0231600	TraesCSU03G0231600.1	ChrUnknown	-	HC	23	31	KVGIENIGR	189980995	189981022	1	27	0	projected	KVGIENIGR	27	27	KVGIENIGR	TRUE	TRUE	validated	9	TRUE	TRUE	FALSE	TRUE	FALSE	failed
PXD004720	bread wheat	grain-zadoks-83	HTLIIYDDLSK	TraesCSU03G0146500LC.1	1	TraesCSU03G0146500LC	TraesCSU03G0146500LC.1	ChrUnknown	+	LC	173	183	HTLIIYDDLSK	119122147	119122180	1	33	0	projected	HTLIIYDDLSK	33	33	HTLIIYDDLSK	TRUE	TRUE	validated	11	TRUE	TRUE	FALSE	TRUE	FALSE	failed
PXD004720	bread wheat	grain-zadoks-83	ILEDELVLK	TraesCSU03G0252500.2	0.9488	TraesCSU03G0252500	TraesCSU03G0252500.2	ChrUnknown	+	HC	634	642	ILEDELVLK	199993230	199993257	1	27	0	projected	ILEDELVLK	27	27	ILEDELVLK	TRUE	TRUE	validated	9	TRUE	TRUE	FALSE	TRUE	FALSE	failed
PXD004720	bread wheat	grain-zadoks-83	IWFGIATAHDFESHDDITEER	TraesCSU03G0520400LC.1	1	TraesCSU03G0520400LC	TraesCSU03G0520400LC.1	ChrUnknown	+	LC	21	41	IWFGIATAHDFESHDDITEER	315716920	315716983	1	63	0	projected	IWFGIATAHDFESHDDITEER	63	63	IWFGIATAHDFESHDDITEER	TRUE	TRUE	validated	21	TRUE	TRUE	FALSE	TRUE	FALSE	failed
PXD004720	bread wheat	grain-zadoks-83	IGDVIVAVIK	TraesCSU03G0521200LC.1	0.9687	TraesCSU03G0521200LC	TraesCSU03G0521200LC.1	ChrUnknown	+	LC	36	45	IGDVIVAVIK	316212449	316212479	1	30	0	projected	IGDVIVAVIK	30	30	IGDVIVAVIK	TRUE	TRUE	validated	10	TRUE	TRUE	FALSE	TRUE	FALSE	failed
PXD004720	bread wheat	grain-zadoks-83	GAPEQILHLAHNTSEIER	TraesCSU03G0076400.6	1	TraesCSU03G0076400	TraesCSU03G0076400.6	ChrUnknown	+	HC	429	446	GAPEQ----------ILHLAHNTSEIER	42645343	42645499	2	15,39	0,117	projected	GAPEQILHLAHNTSEIER	54	54	GAPEQILHLAHNTSEIER	TRUE	TRUE	validated	18	TRUE	TRUE	FALSE	TRUE	FALSE	failed
PXD004720	bread wheat	grain-zadoks-83	FGLLSGGR	TraesCSU03G0069200.1	0.1832	TraesCSU03G0069200	TraesCSU03G0069200.1	ChrUnknown	-	HC	233	240	FGLLSGGR	36647286	36647310	1	24	0	projected	FGLLSGGR	24	24	FGLLSGGR	TRUE	TRUE	validated	8	TRUE	TRUE	FALSE	TRUE	FALSE	failed
PXD004720	bread wheat	grain-zadoks-83	GQVLEVDGEK	TraesCSU03G0164500LC.2	0.9987	TraesCSU03G0164500LC	TraesCSU03G0164500LC.2	ChrUnknown	-	LC	58	67	GQVLEVDGEK	141634562	141634592	1	30	0	projected	GQVLEVDGEK	30	30	GQVLEVDGEK	TRUE	TRUE	validated	10	TRUE	TRUE	FALSE	TRUE	FALSE	failed
PXD004720	bread wheat	grain-zadoks-83	FPAVAGR	TraesCSU03G0111800.1	0.2138	TraesCSU03G0111800	TraesCSU03G0111800.1	ChrUnknown	+	HC	75	81	FPAVAGR	57188494	57188515	1	21	0	projected	FPAVAGR	21	21	FPAVAGR	TRUE	TRUE	validated	7	TRUE	TRUE	FALSE	TRUE	FALSE	failed
PXD004720	bread wheat	grain-zadoks-83	HTLIIYDDLSK	TraesCSU03G0240700LC.1	1	TraesCSU03G0240700LC	TraesCSU03G0240700LC.1	ChrUnknown	-	LC	100	110	HTLIIYDDLSK	194658110	194658143	1	33	0	projected	HTLIIYDDLSK	33	33	HTLIIYDDLSK	TRUE	TRUE	validated	11	TRUE	TRUE	FALSE	TRUE	FALSE	failed
PXD004720	bread wheat	grain-zadoks-83	FRLPEDAK	TraesCSU03G0040500.1	0.9837	TraesCSU03G0040500	TraesCSU03G0040500.1	ChrUnknown	-	HC	165	172	FRLPEDAK	24038840	24038864	1	24	0	projected	FRLPEDAK	24	24	FRLPEDAK	TRUE	TRUE	validated	8	TRUE	TRUE	FALSE	TRUE	FALSE	failed
PXD004720	bread wheat	grain-zadoks-83	GVHVSIKPAEASDGSSK	TraesCSU03G0262400.1	0.9999	TraesCSU03G0262400	TraesCSU03G0262400.1	ChrUnknown	+	HC	90	106	GVHVSIKPAEASDGSSK	205479428	205479479	1	51	0	projected	GVHVSIKPAEASDGSSK	51	51	GVHVSIKPAEASDGSSK	TRUE	TRUE	validated	17	TRUE	TRUE	FALSE	TRUE	FALSE	failed
PXD004720	bread wheat	grain-zadoks-83	ESGEQSSAPR	TraesCSU03G0207200.1	0.1016	TraesCSU03G0207200	TraesCSU03G0207200.1	ChrUnknown	-	HC	456	465	ESGEQSSAPR	173850591	173850621	1	30	0	projected	ESGEQSSAPR	30	30	ESGEQSSAPR	TRUE	TRUE	validated	10	TRUE	TRUE	FALSE	TRUE	FALSE	failed
PXD004720	bread wheat	grain-zadoks-83	KPTITSR	TraesCSU03G0216700.1	0.9922	TraesCSU03G0216700	TraesCSU03G0216700.1	ChrUnknown	+	HC	110	116	KPTITSR	179996165	179996186	1	21	0	projected	KPTITSR	21	21	KPTITSR	TRUE	TRUE	validated	7	TRUE	TRUE	FALSE	TRUE	FALSE	failed
PXD004720	bread wheat	grain-zadoks-83	EVHFLPFNPTDK	TraesCSU03G0076400.5	1	TraesCSU03G0076400	TraesCSU03G0076400.5	ChrUnknown	+	HC	431	442	EVHFLPFNPTDK	42645253	42645289	1	36	0	projected	EVHFLPFNPTDK	36	36	EVHFLPFNPTDK	TRUE	TRUE	validated	12	TRUE	TRUE	FALSE	TRUE	FALSE	failed
PXD004720	bread wheat	grain-zadoks-83	IADFGISR	TraesCSU03G0429900LC.1	0.4069	TraesCSU03G0429900LC	TraesCSU03G0429900LC.1	ChrUnknown	-	LC	141	148	IADFGISR	271084073	271084097	1	24	0	projected	IADFGISR	24	24	IADFGLSR	FALSE	TRUE	validated	8	TRUE	TRUE	FALSE	TRUE	FALSE	failed
PXD004720	bread wheat	grain-zadoks-83	ITLISDFGEISGSR	TraesCSU03G0097100LC.1	1	TraesCSU03G0097100LC	TraesCSU03G0097100LC.1	ChrUnknown	-	LC	157	170	ITLISDFGEISGSR	52269838	52269880	1	42	0	projected	ITLISDFGEISGSR	42	42	ITLISDFGEISGSR	TRUE	TRUE	validated	14	TRUE	TRUE	FALSE	TRUE	FALSE	failed
PXD004720	bread wheat	grain-zadoks-83	GANEESTGISR	TraesCSU03G0344500.1	0.9982	TraesCSU03G0344500	TraesCSU03G0344500.1	ChrUnknown	-	HC	22	32	GANEESTGISR	239064697	239064730	1	33	0	projected	GANEESTGISR	33	33	GANEESTGISR	TRUE	TRUE	validated	11	TRUE	TRUE	FALSE	TRUE	FALSE	failed
PXD004720	bread wheat	grain-zadoks-83	FEIQLYK	TraesCSU03G0306900LC.1	0.7017	TraesCSU03G0306900LC	TraesCSU03G0306900LC.1	ChrUnknown	+	LC	45	51	FEIQ----------LYK	224855704	224856059	2	12,9	0,346	projected	FEIQLYK	21	21	FEIQLYK	TRUE	TRUE	validated	7	TRUE	TRUE	FALSE	TRUE	FALSE	failed
PXD004720	bread wheat	grain-zadoks-83	ITLISDFGEISGSR	TraesCSU03G0196900LC.1	1	TraesCSU03G0196900LC	TraesCSU03G0196900LC.1	ChrUnknown	-	LC	101	114	ITLISDFGEISGSR	166439446	166439488	1	42	0	projected	ITLISDFGEISGSR	42	42	ITLISDFGEISGSR	TRUE	TRUE	validated	14	TRUE	TRUE	FALSE	TRUE	FALSE	failed
PXD004720	bread wheat	grain-zadoks-83	KAATGANNSSTMVIFEPEETK	TraesCSU03G0204100.1	0.1602	TraesCSU03G0204100	TraesCSU03G0204100.1	ChrUnknown	+	HC	343	363	KAATGANNSSTMVIFEPEETK	171545873	171545936	1	63	0	projected	KAATGANNSSTMVIFEPEETK	63	63	KAATGANNSSTMVIFEPEETK	TRUE	TRUE	validated	21	TRUE	TRUE	FALSE	TRUE	FALSE	failed
PXD004720	bread wheat	grain-zadoks-83	ITLISDFGEISGSR	TraesCSU03G0542900LC.1	1	TraesCSU03G0542900LC	TraesCSU03G0542900LC.1	ChrUnknown	+	LC	157	170	ITLISDFGEISGSR	333217636	333217678	1	42	0	projected	ITLISDFGEISGSR	42	42	ITLISDFGEISGSR	TRUE	TRUE	validated	14	TRUE	TRUE	FALSE	TRUE	FALSE	failed
PXD004720	bread wheat	grain-zadoks-83	ISLDSEK	TraesCSU03G0033800.2	0.1877	TraesCSU03G0033800	TraesCSU03G0033800.2	ChrUnknown	+	HC	640	646	ISLDSEK	22313821	22313842	1	21	0	projected	ISLDSEK	21	21	ISLDSEK	TRUE	TRUE	validated	7	TRUE	TRUE	FALSE	TRUE	FALSE	failed
PXD004720	bread wheat	grain-zadoks-83	EVAGFAPYEK	TraesCSU03G0516200LC.1	0.9948	TraesCSU03G0516200LC	TraesCSU03G0516200LC.1	ChrUnknown	+	LC	44	53	EVAGFAPYEK	313099464	313099494	1	30	0	projected	EVAGFAPYEK	30	30	EVAGFAPYEK	TRUE	TRUE	validated	10	TRUE	TRUE	FALSE	TRUE	FALSE	failed
PXD004720	bread wheat	grain-zadoks-83	FHTEALNELLESDDK	TraesCSU03G0047000.1	1	TraesCSU03G0047000	TraesCSU03G0047000.1	ChrUnknown	-	HC	145	159	FHTEALNELLESDDK	26416968	26417013	1	45	0	projected	FHTEALNELLESDDK	45	45	FHTEALNELLESDDK	TRUE	TRUE	validated	15	TRUE	TRUE	FALSE	TRUE	FALSE	failed
PXD004720	bread wheat	grain-zadoks-83	FRLPEDAK	TraesCSU03G0235000.1	0.9837	TraesCSU03G0235000	TraesCSU03G0235000.1	ChrUnknown	+	HC	110	117	FRLPEDAK	191789036	191789060	1	24	0	projected	FRLPEDAK	24	24	FRLPEDAK	TRUE	TRUE	validated	8	TRUE	TRUE	FALSE	TRUE	FALSE	failed
PXD004720	bread wheat	grain-zadoks-83	IDQSALTGESLPATK	TraesCSU03G0076400.7	1	TraesCSU03G0076400	TraesCSU03G0076400.7	ChrUnknown	+	HC	112	126	IDQ----------SALTGESLPATK	42644158	42644288	2	9,36	0,94	projected	IDQSALTGESLPATK	45	45	IDQSALTGESLPATK	TRUE	TRUE	validated	15	TRUE	TRUE	FALSE	TRUE	FALSE	failed
PXD004720	bread wheat	grain-zadoks-83	IDQSALTGESLPATK	TraesCSU03G0076400.3	1	TraesCSU03G0076400	TraesCSU03G0076400.3	ChrUnknown	+	HC	181	195	IDQ----------SALTGESLPATK	42644158	42644288	2	9,36	0,94	projected	IDQSALTGESLPATK	45	45	IDQSALTGESLPATK	TRUE	TRUE	validated	15	TRUE	TRUE	FALSE	TRUE	FALSE	failed
PXD004720	bread wheat	grain-zadoks-83	GHVESVVK	TraesCSU03G0076400.2	0.9955	TraesCSU03G0076400	TraesCSU03G0076400.2	ChrUnknown	+	HC	926	933	GHVESVVK	42648286	42648310	1	24	0	projected	GHVESVVK	24	24	GHVESVVK	TRUE	TRUE	validated	8	TRUE	TRUE	FALSE	TRUE	FALSE	failed
PXD004720	bread wheat	grain-zadoks-83	KNKTWHLVPP	TraesCSU03G0437800LC.1	0.4737	TraesCSU03G0437800LC	TraesCSU03G0437800LC.1	ChrUnknown	+	LC	36	45	KNKTWHLVPP	274338894	274338924	1	30	0	projected	KNKTWHLVPP	30	30	KNKTWHLVPP	TRUE	TRUE	validated	10	TRUE	TRUE	FALSE	TRUE	FALSE	failed
PXD004720	bread wheat	grain-zadoks-83	EPLLPSPTLTPTAPFR	TraesCSU03G0212000LC.1	0.7315	TraesCSU03G0212000LC	TraesCSU03G0212000LC.1	ChrUnknown	-	LC	71	86	EPLLPSPTLTPTAPFR	176633711	176633759	1	48	0	projected	EPLLPSPTLTPTAPFR	48	48	EPLLPSPTLTPTAPFR	TRUE	TRUE	validated	16	TRUE	TRUE	FALSE	TRUE	FALSE	failed
PXD004720	bread wheat	grain-zadoks-83	FSVDLPK	TraesCSU03G0047000.1	0.8996	TraesCSU03G0047000	TraesCSU03G0047000.1	ChrUnknown	-	HC	186	192	FSVDLPK	26416869	26416890	1	21	0	projected	FSVDLPK	21	21	FSVDLPK	TRUE	TRUE	validated	7	TRUE	TRUE	FALSE	TRUE	FALSE	failed
PXD004720	bread wheat	grain-zadoks-83	EVAAFAQFGSDLDAATQALLNR	TraesCSU03G0519600LC.1	1	TraesCSU03G0519600LC	TraesCSU03G0519600LC.1	ChrUnknown	+	LC	332	353	EVAAFAQFGSDLDAATQALLNR	315369858	315369924	1	66	0	projected	EVAAFAQFGSDLDAATQALLNR	66	66	EVAAFAQFGSDLDAATQALLNR	TRUE	TRUE	validated	22	TRUE	TRUE	FALSE	TRUE	FALSE	failed
PXD004720	bread wheat	grain-zadoks-83	KSVETYK	TraesCSU03G0216800.1	0.9837	TraesCSU03G0216800	TraesCSU03G0216800.1	ChrUnknown	+	HC	56	62	KSVETYK	179996003	179996024	1	21	0	projected	KSVETYK	21	21	KSVETYK	TRUE	TRUE	validated	7	TRUE	TRUE	FALSE	TRUE	FALSE	failed
PXD004720	bread wheat	grain-zadoks-83	HTLIIYDDLSK	TraesCSU03G0235900LC.1	1	TraesCSU03G0235900LC	TraesCSU03G0235900LC.1	ChrUnknown	-	LC	173	183	HTLIIYDDLSK	192306754	192306787	1	33	0	projected	HTLIIYDDLSK	33	33	HTLIIYDDLSK	TRUE	TRUE	validated	11	TRUE	TRUE	FALSE	TRUE	FALSE	failed
PXD004720	bread wheat	grain-zadoks-83	GYLLYGPPGTGK	TraesCSU03G0431400LC.1	0.9631	TraesCSU03G0431400LC	TraesCSU03G0431400LC.1	ChrUnknown	-	LC	114	125	GYLLYGPPGTGK	271534411	271534447	1	36	0	projected	GYLLYGPPGTGK	36	36	GYLLYGPPGTGK	TRUE	TRUE	validated	12	TRUE	TRUE	FALSE	TRUE	FALSE	failed
PXD004720	bread wheat	grain-zadoks-83	FGYSVSFEALDK	TraesCSU03G0044200LC.1	0.9999	TraesCSU03G0044200LC	TraesCSU03G0044200LC.1	ChrUnknown	+	LC	90	101	FGYSVSFEALDK	25513756	25513792	1	36	0	projected	FGYSVSFEALDK	36	36	FGYSVSFEALDK	TRUE	TRUE	validated	12	TRUE	TRUE	FALSE	TRUE	FALSE	failed
PXD004720	bread wheat	grain-zadoks-83	FRPGTVALR	TraesCSU03G0256200.1	0.6062	TraesCSU03G0256200	TraesCSU03G0256200.1	ChrUnknown	-	HC	42	50	FRPGTVALR	201238659	201238686	1	27	0	projected	FRPGTVALR	27	27	FRPGTVALR	TRUE	TRUE	validated	9	TRUE	TRUE	FALSE	TRUE	FALSE	failed
PXD004720	bread wheat	grain-zadoks-83	FSQGLAQDPTTR	TraesCSU03G0520400LC.1	1	TraesCSU03G0520400LC	TraesCSU03G0520400LC.1	ChrUnknown	+	LC	8	19	FSQGLAQDPTTR	315716881	315716917	1	36	0	projected	FSQGLAQDPTTR	36	36	FSQGLAQDPTTR	TRUE	TRUE	validated	12	TRUE	TRUE	FALSE	TRUE	FALSE	failed
PXD004720	bread wheat	grain-zadoks-83	ESGEQSSAPR	TraesCSU03G0275200.1	0.1016	TraesCSU03G0275200	TraesCSU03G0275200.1	ChrUnknown	-	HC	456	465	ESGEQSSAPR	212147873	212147903	1	30	0	projected	ESGEQSSAPR	30	30	ESGEQSSAPR	TRUE	TRUE	validated	10	TRUE	TRUE	FALSE	TRUE	FALSE	failed
PXD004720	bread wheat	grain-zadoks-83	FAFVEMR	TraesCSU03G0067800.5	0.3545	TraesCSU03G0067800	TraesCSU03G0067800.5	ChrUnknown	-	HC	293	299	FAFVEMR	36252526	36252547	1	21	0	projected	FAFVEMR	21	21	FAFVEMR	TRUE	TRUE	validated	7	TRUE	TRUE	FALSE	TRUE	FALSE	failed
PXD004720	bread wheat	grain-zadoks-83	FRPGTVALR	TraesCSU03G0555700LC.1	0.6062	TraesCSU03G0555700LC	TraesCSU03G0555700LC.1	ChrUnknown	+	LC	7	15	FRPGTVALR	344498635	344498662	1	27	0	projected	FRPGTVALR	27	27	FRPGTVALR	TRUE	TRUE	validated	9	TRUE	TRUE	FALSE	TRUE	FALSE	failed
PXD004720	bread wheat	grain-zadoks-83	EVHFLPFNPTDK	TraesCSU03G0076400.2	1	TraesCSU03G0076400	TraesCSU03G0076400.2	ChrUnknown	+	HC	399	410	EVHFLPFNPTDK	42645253	42645289	1	36	0	projected	EVHFLPFNPTDK	36	36	EVHFLPFNPTDK	TRUE	TRUE	validated	12	TRUE	TRUE	FALSE	TRUE	FALSE	failed
PXD004720	bread wheat	grain-zadoks-83	IIGLGEIMSGELVEFAEGTR	TraesCSU03G0471800LC.1	1	TraesCSU03G0471800LC	TraesCSU03G0471800LC.1	ChrUnknown	+	LC	42	61	IIGLGEIMSGELVEFAEGTR	289990251	289990311	1	60	0	projected	IIGLGEIMSGELVEFAEGTR	60	60	IIGLGEIMSGELVEFAEGTR	TRUE	TRUE	validated	20	TRUE	TRUE	FALSE	TRUE	FALSE	failed
PXD004720	bread wheat	grain-zadoks-83	FGQEEETYNIVAAHGYFGR	TraesCSU03G0199700LC.1	1	TraesCSU03G0199700LC	TraesCSU03G0199700LC.1	ChrUnknown	-	LC	237	255	FGQEEETYNIVAAHGYFGR	168475110	168475167	1	57	0	projected	FGQEEETYNIVAAHGYFGR	57	57	FGQEEETYNIVAAHGYFGR	TRUE	TRUE	validated	19	TRUE	TRUE	FALSE	TRUE	FALSE	failed
PXD004720	bread wheat	grain-zadoks-83	ITLISDFGEISGSR	TraesCSU03G0449100.1	1	TraesCSU03G0449100	TraesCSU03G0449100.1	ChrUnknown	-	HC	101	114	ITLISDFGEISGSR	279402614	279402656	1	42	0	projected	ITLISDFGEISGSR	42	42	ITLISDFGEISGSR	TRUE	TRUE	validated	14	TRUE	TRUE	FALSE	TRUE	FALSE	failed
PXD004720	bread wheat	grain-zadoks-83	KLSGPSLNYSTYDK	TraesCSU03G0128700LC.1	0.348	TraesCSU03G0128700LC	TraesCSU03G0128700LC.1	ChrUnknown	-	LC	278	291	KLSGPSLNYSTYDK	97499907	97499949	1	42	0	projected	KLSGPSLNYSTYDK	42	42	KLSGPSLNYSTYDK	TRUE	TRUE	validated	14	TRUE	TRUE	FALSE	TRUE	FALSE	failed
PXD004720	bread wheat	grain-zadoks-83	GILGYVDEDLVSTDFQGDNR	TraesCSU03G0365500LC.1	1	TraesCSU03G0365500LC	TraesCSU03G0365500LC.1	ChrUnknown	-	LC	43	62	GILGYVDEDLVSTDFQGDNR	245842370	245842548	2	1,59	0,119	projected	GILGYVDEDLVSTDFQGDNR	60	60	GILGYVDEDLVSTDFQGDNR	TRUE	TRUE	validated	20	TRUE	TRUE	FALSE	TRUE	FALSE	failed
PXD004720	bread wheat	grain-zadoks-83	GLSFDFYK	TraesCSU03G0248200LC.1	0.9788	TraesCSU03G0248200LC	TraesCSU03G0248200LC.1	ChrUnknown	+	LC	56	63	GLSFDFYK	197610895	197610919	1	24	0	projected	GLSFDFYK	24	24	GLSFDFYK	TRUE	TRUE	validated	8	TRUE	TRUE	FALSE	TRUE	FALSE	failed
PXD004720	bread wheat	grain-zadoks-83	ISLDSEK	TraesCSU03G0033800.1	0.1877	TraesCSU03G0033800	TraesCSU03G0033800.1	ChrUnknown	+	HC	728	734	ISLDSEK	22313821	22313842	1	21	0	projected	ISLDSEK	21	21	ISLDSEK	TRUE	TRUE	validated	7	TRUE	TRUE	FALSE	TRUE	FALSE	failed
PXD004720	bread wheat	grain-zadoks-83	EVATAIR	TraesCSU03G0412300.1	0.1012	TraesCSU03G0412300	TraesCSU03G0412300.1	ChrUnknown	+	HC	133	139	EVATAIR	263452191	263452212	1	21	0	projected	EVATAIR	21	21	EVATAIR	TRUE	TRUE	validated	7	TRUE	TRUE	FALSE	TRUE	FALSE	failed
PXD004720	bread wheat	grain-zadoks-83	FAFVEMR	TraesCSU03G0067800.3	0.3545	TraesCSU03G0067800	TraesCSU03G0067800.3	ChrUnknown	-	HC	256	262	FAFVEMR	36252526	36252547	1	21	0	projected	FAFVEMR	21	21	FAFVEMR	TRUE	TRUE	validated	7	TRUE	TRUE	FALSE	TRUE	FALSE	failed
PXD004720	bread wheat	grain-zadoks-83	EVHFLPFNPTDK	TraesCSU03G0076400.4	1	TraesCSU03G0076400	TraesCSU03G0076400.4	ChrUnknown	+	HC	392	403	EVHFLPFNPTDK	42645253	42645289	1	36	0	projected	EVHFLPFNPTDK	36	36	EVHFLPFNPTDK	TRUE	TRUE	validated	12	TRUE	TRUE	FALSE	TRUE	FALSE	failed
PXD004720	bread wheat	grain-zadoks-83	IVGNEHYETAQR	TraesCSU03G0500400LC.1	1	TraesCSU03G0500400LC	TraesCSU03G0500400LC.1	ChrUnknown	-	LC	124	135	IVGNEHYETAQR	304167855	304167891	1	36	0	projected	IVGNEHYETAQR	36	36	IVGNEHYETAQR	TRUE	TRUE	validated	12	TRUE	TRUE	FALSE	TRUE	FALSE	failed
PXD004720	bread wheat	grain-zadoks-83	HAVSEGTK	TraesCSU03G0216600.1	1	TraesCSU03G0216600	TraesCSU03G0216600.1	ChrUnknown	+	HC	133	140	HAVSEGTK	179895117	179895141	1	24	0	projected	HAVSEGTK	24	24	HAVSEGTK	TRUE	TRUE	validated	8	TRUE	TRUE	FALSE	TRUE	FALSE	failed
PXD004720	bread wheat	grain-zadoks-83	FRLPEDAK	TraesCSU03G0197500.1	0.9837	TraesCSU03G0197500	TraesCSU03G0197500.1	ChrUnknown	-	HC	110	117	FRLPEDAK	166564609	166564633	1	24	0	projected	FRLPEDAK	24	24	FRLPEDAK	TRUE	TRUE	validated	8	TRUE	TRUE	FALSE	TRUE	FALSE	failed
PXD004720	bread wheat	grain-zadoks-83	GYSFTTTAER	TraesCSU03G0545400.1	1	TraesCSU03G0545400	TraesCSU03G0545400.1	ChrUnknown	-	HC	8	17	GYSFTTTAER	335018429	335018459	1	30	0	projected	GYSFTTTAER	30	30	GYSFTTTAER	TRUE	TRUE	validated	10	TRUE	TRUE	FALSE	TRUE	FALSE	failed
PXD004720	bread wheat	grain-zadoks-83	FPAVAGR	TraesCSU03G0111800.2	0.2138	TraesCSU03G0111800	TraesCSU03G0111800.2	ChrUnknown	+	HC	75	81	FPAVAGR	57188494	57188515	1	21	0	projected	FPAVAGR	21	21	FPAVAGR	TRUE	TRUE	validated	7	TRUE	TRUE	FALSE	TRUE	FALSE	failed
PXD004720	bread wheat	grain-zadoks-83	KIESDSSSEVITHNR	TraesCSU03G0544000LC.1	1	TraesCSU03G0544000LC	TraesCSU03G0544000LC.1	ChrUnknown	-	LC	58	72	KIESDSSSEVITHNR	333944398	333944443	1	45	0	projected	KIESDSSSEVITHNR	45	45	KIESDSSSEVITHNR	TRUE	TRUE	validated	15	TRUE	TRUE	FALSE	TRUE	FALSE	failed
PXD004720	bread wheat	grain-zadoks-83	FSEAVSAGTK	TraesCSU03G0033800.1	0.9998	TraesCSU03G0033800	TraesCSU03G0033800.1	ChrUnknown	+	HC	759	768	FSEAVSAGTK	22313914	22313944	1	30	0	projected	FSEAVSAGTK	30	30	FSEAVSAGTK	TRUE	TRUE	validated	10	TRUE	TRUE	FALSE	TRUE	FALSE	failed
PXD004720	bread wheat	grain-zadoks-83	GHPGGGPPEYQPR	TraesCSU03G0061400.1	0.4542	TraesCSU03G0061400	TraesCSU03G0061400.1	ChrUnknown	-	HC	90	102	GHPGGGPPEYQPR	32271222	32271261	1	39	0	projected	GHPGGGPPEYQPR	39	39	GHPGGGPPEYQPR	TRUE	TRUE	validated	13	TRUE	TRUE	FALSE	TRUE	FALSE	failed
PXD004720	bread wheat	grain-zadoks-83	GGAMEEDGDPQR	TraesCSU03G0100900LC.1	0.9696	TraesCSU03G0100900LC	TraesCSU03G0100900LC.1	ChrUnknown	-	LC	182	193	GGAMEEDGDPQR	52769890	52769926	1	36	0	projected	GGAMEEDGDPQR	36	36	GGAMEEDGDPQR	TRUE	TRUE	validated	12	TRUE	TRUE	FALSE	TRUE	FALSE	failed
PXD004720	bread wheat	grain-zadoks-83	ISGLIYEETRGVLK	TraesCSU03G0110600.1	0.993	TraesCSU03G0110600	TraesCSU03G0110600.1	ChrUnknown	+	HC	47	60	ISGLIYEETRGVLK	56849290	56849332	1	42	0	projected	ISGLIYEETRGVLK	42	42	ISGLIYEETRGVLK	TRUE	TRUE	validated	14	TRUE	TRUE	FALSE	TRUE	FALSE	failed
PXD004720	bread wheat	grain-zadoks-83	EWELSFR	TraesCSU03G0540900LC.1	0.7596	TraesCSU03G0540900LC	TraesCSU03G0540900LC.1	ChrUnknown	-	LC	26	32	EWELSFR	331325298	331325319	1	21	0	projected	EWELSFR	21	21	EWELSFR	TRUE	TRUE	validated	7	TRUE	TRUE	FALSE	TRUE	FALSE	failed
PXD004720	bread wheat	grain-zadoks-83	GEHINESSIHAESTR	TraesCSU03G0033800.1	0.9852	TraesCSU03G0033800	TraesCSU03G0033800.1	ChrUnknown	+	HC	152	166	GEHINESSIHAESTR	22310396	22310441	1	45	0	projected	GEHINESSIHAESTR	45	45	GEHINESSIHAESTR	TRUE	TRUE	validated	15	TRUE	TRUE	FALSE	TRUE	FALSE	failed
PXD004720	bread wheat	grain-zadoks-83	EWELSFR	TraesCSU03G0489800LC.1	0.7596	TraesCSU03G0489800LC	TraesCSU03G0489800LC.1	ChrUnknown	-	LC	94	100	EWELSFR	298380813	298380834	1	21	0	projected	EWELSFR	21	21	EWELSFR	TRUE	TRUE	validated	7	TRUE	TRUE	FALSE	TRUE	FALSE	failed
PXD004720	bread wheat	grain-zadoks-83	GSMSASAYFGQMR	TraesCSU03G0496500LC.1	0.1314	TraesCSU03G0496500LC	TraesCSU03G0496500LC.1	ChrUnknown	+	LC	23	35	GSMSASAYFGQMR	302338979	302339018	1	39	0	projected	GSMSASAYFGQMR	39	39	GSMSASAYFGQMR	TRUE	TRUE	validated	13	TRUE	TRUE	FALSE	TRUE	FALSE	failed
PXD004720	bread wheat	grain-zadoks-83	KTVTAMDVVYALKR	TraesCSU03G0110400.1	1	TraesCSU03G0110400	TraesCSU03G0110400.1	ChrUnknown	-	HC	80	93	KTVTAMDVVYALKR	56705709	56705751	1	42	0	projected	KTVTAMDVVYALKR	42	42	KTVTAMDVVYALKR	TRUE	TRUE	validated	14	TRUE	TRUE	FALSE	TRUE	FALSE	failed
PXD004720	bread wheat	grain-zadoks-83	FRPGTVALR	TraesCSU03G0093200.1	0.6062	TraesCSU03G0093200	TraesCSU03G0093200.1	ChrUnknown	-	HC	42	50	FRPGTVALR	50783339	50783366	1	27	0	projected	FRPGTVALR	27	27	FRPGTVALR	TRUE	TRUE	validated	9	TRUE	TRUE	FALSE	TRUE	FALSE	failed
PXD004720	bread wheat	grain-zadoks-83	GALSDHER	TraesCSU03G0519600LC.1	0.9986	TraesCSU03G0519600LC	TraesCSU03G0519600LC.1	ChrUnknown	+	LC	51	58	GALSDHER	315369015	315369039	1	24	0	projected	GALSDHER	24	24	GALSDHER	TRUE	TRUE	validated	8	TRUE	TRUE	FALSE	TRUE	FALSE	failed
PXD004720	bread wheat	grain-zadoks-83	GFGFIVFTDPAVAER	TraesCSU03G0069200.1	0.9971	TraesCSU03G0069200	TraesCSU03G0069200.1	ChrUnknown	-	HC	48	62	GFGFIVFTDPAVAER	36647957	36648002	1	45	0	projected	GFGFIVFTDPAVAER	45	45	GFGFIVFTDPAVAER	TRUE	TRUE	validated	15	TRUE	TRUE	FALSE	TRUE	FALSE	failed
PXD004720	bread wheat	grain-zadoks-83	FGQEEETYNIVAAH	TraesCSU03G0199700LC.1	1	TraesCSU03G0199700LC	TraesCSU03G0199700LC.1	ChrUnknown	-	LC	237	250	FGQEEETYNIVAAH	168475125	168475167	1	42	0	projected	FGQEEETYNIVAAH	42	42	FGQEEETYNIVAAH	TRUE	TRUE	validated	14	TRUE	TRUE	FALSE	TRUE	FALSE	failed
PXD004720	bread wheat	grain-zadoks-83	KTVTAMDVVYALKR	TraesCSU03G0110600.1	1	TraesCSU03G0110600	TraesCSU03G0110600.1	ChrUnknown	+	HC	80	93	KTVTAMDVVYALKR	56849389	56849431	1	42	0	projected	KTVTAMDVVYALKR	42	42	KTVTAMDVVYALKR	TRUE	TRUE	validated	14	TRUE	TRUE	FALSE	TRUE	FALSE	failed
PXD004720	bread wheat	grain-zadoks-83	GHVESVVK	TraesCSU03G0076400.6	0.9955	TraesCSU03G0076400	TraesCSU03G0076400.6	ChrUnknown	+	HC	900	907	GHVESVVK	42648286	42648310	1	24	0	projected	GHVESVVK	24	24	GHVESVVK	TRUE	TRUE	validated	8	TRUE	TRUE	FALSE	TRUE	FALSE	failed
PXD004720	bread wheat	grain-zadoks-83	EVHFLPFNPTDK	TraesCSU03G0076400.6	1	TraesCSU03G0076400	TraesCSU03G0076400.6	ChrUnknown	+	HC	399	410	EVHFLPFNPTDK	42645253	42645289	1	36	0	projected	EVHFLPFNPTDK	36	36	EVHFLPFNPTDK	TRUE	TRUE	validated	12	TRUE	TRUE	FALSE	TRUE	FALSE	failed
PXD004720	bread wheat	grain-zadoks-83	EVHFLPFNPTDK	TraesCSU03G0076400.3	1	TraesCSU03G0076400	TraesCSU03G0076400.3	ChrUnknown	+	HC	399	410	EVHFLPFNPTDK	42645253	42645289	1	36	0	projected	EVHFLPFNPTDK	36	36	EVHFLPFNPTDK	TRUE	TRUE	validated	12	TRUE	TRUE	FALSE	TRUE	FALSE	failed
PXD004720	bread wheat	grain-zadoks-83	GAPEQILHLAHNTSEIER	TraesCSU03G0076400.2	1	TraesCSU03G0076400	TraesCSU03G0076400.2	ChrUnknown	+	HC	429	446	GAPEQ----------ILHLAHNTSEIER	42645343	42645499	2	15,39	0,117	projected	GAPEQILHLAHNTSEIER	54	54	GAPEQILHLAHNTSEIER	TRUE	TRUE	validated	18	TRUE	TRUE	FALSE	TRUE	FALSE	failed
PXD004720	bread wheat	grain-zadoks-83	GHVESVVK	TraesCSU03G0076400.5	0.9955	TraesCSU03G0076400	TraesCSU03G0076400.5	ChrUnknown	+	HC	968	975	GHVESVVK	42648286	42648310	1	24	0	projected	GHVESVVK	24	24	GHVESVVK	TRUE	TRUE	validated	8	TRUE	TRUE	FALSE	TRUE	FALSE	failed
PXD004720	bread wheat	grain-zadoks-83	EYPNLFNYTK	TraesCSU03G0111800.2	0.3292	TraesCSU03G0111800	TraesCSU03G0111800.2	ChrUnknown	+	HC	304	313	EYPNLFNYTK	57190546	57190576	1	30	0	projected	EYPNLFNYTK	30	30	EYPNLFNYTK	TRUE	TRUE	validated	10	TRUE	TRUE	FALSE	TRUE	FALSE	failed
PXD004720	bread wheat	grain-zadoks-83	GVVMNPVDHPHGGGEGK	TraesCSU03G0170200LC.1	0.9998	TraesCSU03G0170200LC	TraesCSU03G0170200LC.1	ChrUnknown	-	LC	112	128	GVVMNPVDHPHGGGEGK	146034163	146034214	1	51	0	projected	GVVMNPVDHPHGGGEGK	51	51	GVVMNPVDHPHGGGEGK	TRUE	TRUE	validated	17	TRUE	TRUE	FALSE	TRUE	FALSE	failed
PXD004720	bread wheat	grain-zadoks-83	FDEVYAVHFK	TraesCSU03G0111800.1	1	TraesCSU03G0111800	TraesCSU03G0111800.1	ChrUnknown	+	HC	285	294	FDE----------VYAVHFK	57189434	57190525	2	9,21	0,1070	projected	FDEVYAVHFK	30	30	FDEVYAVHFK	TRUE	TRUE	validated	10	TRUE	TRUE	FALSE	TRUE	FALSE	failed
PXD004720	bread wheat	grain-zadoks-83	EWELSFR	TraesCSU03G0369800LC.1	0.7596	TraesCSU03G0369800LC	TraesCSU03G0369800LC.1	ChrUnknown	+	LC	130	136	EWELSFR	247371491	247371512	1	21	0	projected	EWELSFR	21	21	EWELSFR	TRUE	TRUE	validated	7	TRUE	TRUE	FALSE	TRUE	FALSE	failed
PXD004720	bread wheat	grain-zadoks-83	GEIIASESR	TraesCSU03G0425700LC.1	0.9988	TraesCSU03G0425700LC	TraesCSU03G0425700LC.1	ChrUnknown	-	LC	16	24	GEIIASESR	269537227	269537254	1	27	0	projected	GEIIASESR	27	27	GEIIASESR	TRUE	TRUE	validated	9	TRUE	TRUE	FALSE	TRUE	FALSE	failed
PXD004720	bread wheat	grain-zadoks-83	EVHFLPFNPTDK	TraesCSU03G0076400.7	1	TraesCSU03G0076400	TraesCSU03G0076400.7	ChrUnknown	+	HC	330	341	EVHFLPFNPTDK	42645253	42645289	1	36	0	projected	EVHFLPFNPTDK	36	36	EVHFLPFNPTDK	TRUE	TRUE	validated	12	TRUE	TRUE	FALSE	TRUE	FALSE	failed
PXD004720	bread wheat	grain-zadoks-83	KEEVKVEVEDGNVLVVSGER	TraesCSU03G0289800.1	1	TraesCSU03G0289800	TraesCSU03G0289800.1	ChrUnknown	-	HC	66	85	KEEVKVEVEDGNVLVVSGER	217910658	217910718	1	60	0	projected	KEEVKVEVEDGNVLVVSGER	60	60	KEEVKVEVEDGNVLVVSGER	TRUE	TRUE	validated	20	TRUE	TRUE	FALSE	TRUE	FALSE	failed
PXD004720	bread wheat	grain-zadoks-83	KSVETYK	TraesCSU03G0216500.1	0.9837	TraesCSU03G0216500	TraesCSU03G0216500.1	ChrUnknown	+	HC	56	62	KSVETYK	179894886	179894907	1	21	0	projected	KSVETYK	21	21	KSVETYK	TRUE	TRUE	validated	7	TRUE	TRUE	FALSE	TRUE	FALSE	failed
PXD004720	bread wheat	grain-zadoks-83	IFVGGLASTVTEADFR	TraesCSU03G0069200.1	1	TraesCSU03G0069200	TraesCSU03G0069200.1	ChrUnknown	-	HC	108	123	IFVGGLASTVTEADFR	36647637	36647685	1	48	0	projected	IFVGGLASTVTEADFR	48	48	IFVGGLASTVTEADFR	TRUE	TRUE	validated	16	TRUE	TRUE	FALSE	TRUE	FALSE	failed
PXD004720	bread wheat	grain-zadoks-83	GHVESVVK	TraesCSU03G0076400.1	0.9955	TraesCSU03G0076400	TraesCSU03G0076400.1	ChrUnknown	+	HC	936	943	GHVESVVK	42648286	42648310	1	24	0	projected	GHVESVVK	24	24	GHVESVVK	TRUE	TRUE	validated	8	TRUE	TRUE	FALSE	TRUE	FALSE	failed
PXD004720	bread wheat	grain-zadoks-83	FRLPEDAK	TraesCSU03G0289800.1	0.9837	TraesCSU03G0289800	TraesCSU03G0289800.1	ChrUnknown	-	HC	110	117	FRLPEDAK	217910562	217910586	1	24	0	projected	FRLPEDAK	24	24	FRLPEDAK	TRUE	TRUE	validated	8	TRUE	TRUE	FALSE	TRUE	FALSE	failed
PXD004720	bread wheat	grain-zadoks-83	HAVSEGTK	TraesCSU03G0216500.1	1	TraesCSU03G0216500	TraesCSU03G0216500.1	ChrUnknown	+	HC	133	140	HAVSEGTK	179895117	179895141	1	24	0	projected	HAVSEGTK	24	24	HAVSEGTK	TRUE	TRUE	validated	8	TRUE	TRUE	FALSE	TRUE	FALSE	failed
PXD004720	bread wheat	grain-zadoks-83	IDQSALTGESLPATK	TraesCSU03G0076400.6	1	TraesCSU03G0076400	TraesCSU03G0076400.6	ChrUnknown	+	HC	181	195	IDQ----------SALTGESLPATK	42644158	42644288	2	9,36	0,94	projected	IDQSALTGESLPATK	45	45	IDQSALTGESLPATK	TRUE	TRUE	validated	15	TRUE	TRUE	FALSE	TRUE	FALSE	failed
PXD004720	bread wheat	grain-zadoks-83	GSVQPQQLPQFEEIR	TraesCSU03G0365600.1	1	TraesCSU03G0365600	TraesCSU03G0365600.1	ChrUnknown	+	HC	246	260	GSVQPQQLPQFEEIR	245864624	245864669	1	45	0	projected	GSVQPQQLPQFEEIR	45	45	GSVQPQQLPQFEEIR	TRUE	TRUE	validated	15	TRUE	TRUE	FALSE	TRUE	FALSE	failed
PXD004720	bread wheat	grain-zadoks-83	KLSGPSLNYSTYDK	TraesCSU03G0123700LC.1	0.348	TraesCSU03G0123700LC	TraesCSU03G0123700LC.1	ChrUnknown	-	LC	552	565	KLSGPSLNYSTYDK	83761763	83761805	1	42	0	projected	KLSGPSLNYSTYDK	42	42	KLSGPSLNYSTYDK	TRUE	TRUE	validated	14	TRUE	TRUE	FALSE	TRUE	FALSE	failed
PXD004720	bread wheat	grain-zadoks-83	ISGLIYEETRGVLK	TraesCSU03G0237200.1	0.993	TraesCSU03G0237200	TraesCSU03G0237200.1	ChrUnknown	+	HC	47	60	ISGLIYEETRGVLK	193114219	193114261	1	42	0	projected	ISGLIYEETRGVLK	42	42	ISGLIYEETRGVLK	TRUE	TRUE	validated	14	TRUE	TRUE	FALSE	TRUE	FALSE	failed
PXD004720	bread wheat	grain-zadoks-83	KEEVKVEVEDGNVLVVSGER	TraesCSU03G0235000.1	1	TraesCSU03G0235000	TraesCSU03G0235000.1	ChrUnknown	+	HC	66	85	KEEVKVEVEDGNVLVVSGER	191788904	191788964	1	60	0	projected	KEEVKVEVEDGNVLVVSGER	60	60	KEEVKVEVEDGNVLVVSGER	TRUE	TRUE	validated	20	TRUE	TRUE	FALSE	TRUE	FALSE	failed
PXD004720	bread wheat	grain-zadoks-83	ILEDELVLK	TraesCSU03G0252500.1	0.9488	TraesCSU03G0252500	TraesCSU03G0252500.1	ChrUnknown	+	HC	634	642	ILEDELVLK	199993230	199993257	1	27	0	projected	ILEDELVLK	27	27	ILEDELVLK	TRUE	TRUE	validated	9	TRUE	TRUE	FALSE	TRUE	FALSE	failed
PXD004720	bread wheat	grain-zadoks-83	GSITSIQAVYVPADDLTDPAPATTFAHLDATTVLSR	TraesCSU03G0500400LC.1	0.9999	TraesCSU03G0500400LC	TraesCSU03G0500400LC.1	ChrUnknown	-	LC	64	99	GSITSIQAVYVPADDLTDPAPATTFAHLDATTVLSR	304167963	304168071	1	108	0	projected	GSITSIQAVYVPADDLTDPAPATTFAHLDATTVLSR	108	108	GSITSIQAVYVPADDLTDPAPATTFAHLDATTVLSR	TRUE	TRUE	validated	36	TRUE	TRUE	FALSE	TRUE	FALSE	failed
PXD004720	bread wheat	grain-zadoks-83	HLDSSIDFIGK	TraesCSU03G0044600LC.1	0.9999	TraesCSU03G0044600LC	TraesCSU03G0044600LC.1	ChrUnknown	-	LC	111	121	HLDSSIDFIGK	25589936	25589969	1	33	0	projected	HLDSSIDFIGK	33	33	HLDSSIDFIGK	TRUE	TRUE	validated	11	TRUE	TRUE	FALSE	TRUE	FALSE	failed
PXD004720	bread wheat	grain-zadoks-83	ESGEQSSAPR	TraesCSU03G0296900LC.1	0.1016	TraesCSU03G0296900LC	TraesCSU03G0296900LC.1	ChrUnknown	+	LC	298	307	ESGEQSSAPR	220906339	220906369	1	30	0	projected	ESGEQSSAPR	30	30	ESGEQSSAPR	TRUE	TRUE	validated	10	TRUE	TRUE	FALSE	TRUE	FALSE	failed
PXD004720	bread wheat	grain-zadoks-83	FLAVDAVEK	TraesCSU03G0015300LC.1	0.4622	TraesCSU03G0015300LC	TraesCSU03G0015300LC.1	ChrUnknown	+	LC	133	141	FLAVDAVEK	16601442	16601469	1	27	0	projected	FLAVDAVEK	27	27	FLAVDAVEK	TRUE	TRUE	validated	9	TRUE	TRUE	FALSE	TRUE	FALSE	failed
PXD004720	bread wheat	grain-zadoks-83	HFTSYENAR	TraesCSU03G0486000.1	1	TraesCSU03G0486000	TraesCSU03G0486000.1	ChrUnknown	+	HC	56	64	HFTSYENAR	296777601	296777628	1	27	0	projected	HFTSYENAR	27	27	HFTSYENAR	TRUE	TRUE	validated	9	TRUE	TRUE	FALSE	TRUE	FALSE	failed
PXD004720	bread wheat	grain-zadoks-83	IAPELYLK	TraesCSU03G0442600.1	0.9982	TraesCSU03G0442600	TraesCSU03G0442600.1	ChrUnknown	-	HC	64	71	IAPELYLK	276254638	276254662	1	24	0	projected	IAPELYLK	24	24	IAPELYLK	TRUE	TRUE	validated	8	TRUE	TRUE	FALSE	TRUE	FALSE	failed
PXD004720	bread wheat	grain-zadoks-83	GALSDHER	TraesCSU03G0351700LC.1	0.9986	TraesCSU03G0351700LC	TraesCSU03G0351700LC.1	ChrUnknown	-	LC	68	75	GALSDHER	240923758	240923782	1	24	0	projected	GALSDHER	24	24	GALSDHER	TRUE	TRUE	validated	8	TRUE	TRUE	FALSE	TRUE	FALSE	failed
PXD004720	bread wheat	grain-zadoks-83	KEEVKVEVEDGNVLVVSGER	TraesCSU03G0374800LC.1	1	TraesCSU03G0374800LC	TraesCSU03G0374800LC.1	ChrUnknown	+	LC	66	85	KEEVKVEVEDGNVLVVSGER	248825807	248825867	1	60	0	projected	KEEVKVEVEDGNVLVVSGER	60	60	KEEVKVEVEDGNVLVVSGER	TRUE	TRUE	validated	20	TRUE	TRUE	FALSE	TRUE	FALSE	failed
PXD004720	bread wheat	grain-zadoks-83	FAALVVFAEHR	TraesCSU03G0026000.1	0.9973	TraesCSU03G0026000	TraesCSU03G0026000.1	ChrUnknown	-	HC	164	174	FAALVVFAE----------HR	20726029	20726150	2	6,27	0,94	projected	FAALVVFAEHR	33	33	FAALVVFAEHR	TRUE	TRUE	validated	11	TRUE	TRUE	FALSE	TRUE	FALSE	failed
PXD004720	bread wheat	grain-zadoks-83	GGGNGGGGSSGGSGGR	TraesCSU03G0451200LC.1	0.6429	TraesCSU03G0451200LC	TraesCSU03G0451200LC.1	ChrUnknown	+	LC	119	134	GGGNGGGGSSGGSGGR	280014107	280014155	1	48	0	projected	GGGNGGGGSSGGSGGR	48	48	GGGNGGGGSSGGSGGR	TRUE	TRUE	validated	16	TRUE	TRUE	FALSE	TRUE	FALSE	failed
PXD004720	bread wheat	grain-zadoks-83	ITLISDFGEISGSR	TraesCSU03G0504500LC.1	1	TraesCSU03G0504500LC	TraesCSU03G0504500LC.1	ChrUnknown	+	LC	24	37	ITLISDFGEISGSR	306321042	306321084	1	42	0	projected	ITLISDFGEISGSR	42	42	ITLISDFGEISGSR	TRUE	TRUE	validated	14	TRUE	TRUE	FALSE	TRUE	FALSE	failed
PXD004720	bread wheat	grain-zadoks-83	GIALNLESK	TraesCSU03G0471800LC.1	0.9961	TraesCSU03G0471800LC	TraesCSU03G0471800LC.1	ChrUnknown	+	LC	62	70	GIALNLESK	289990311	289990338	1	27	0	projected	GIALNLESK	27	27	GIALNLESK	TRUE	TRUE	validated	9	TRUE	TRUE	FALSE	TRUE	FALSE	failed
PXD004720	bread wheat	grain-zadoks-83	KTVTAMDVVYALKR	TraesCSU03G0237200.1	1	TraesCSU03G0237200	TraesCSU03G0237200.1	ChrUnknown	+	HC	80	93	KTVTAMDVVYALKR	193114318	193114360	1	42	0	projected	KTVTAMDVVYALKR	42	42	KTVTAMDVVYALKR	TRUE	TRUE	validated	14	TRUE	TRUE	FALSE	TRUE	FALSE	failed
PXD004720	bread wheat	grain-zadoks-83	FGMSPSK	TraesCSU03G0001700.1	0.7205	TraesCSU03G0001700	TraesCSU03G0001700.1	ChrUnknown	-	HC	506	512	FGMSPSK	8263120	8263141	1	21	0	projected	FGMSPSK	21	21	FGMSPSK	TRUE	TRUE	validated	7	TRUE	TRUE	FALSE	TRUE	FALSE	failed
PXD004720	bread wheat	grain-zadoks-83	IPYDMQLK	TraesCSU03G0545800LC.1	0.9992	TraesCSU03G0545800LC	TraesCSU03G0545800LC.1	ChrUnknown	-	LC	86	93	IPYDMQLK	335036139	335036163	1	24	0	projected	IPYDMQLK	24	24	IPYDMQLK	TRUE	TRUE	validated	8	TRUE	TRUE	FALSE	TRUE	FALSE	failed
PXD004720	bread wheat	grain-zadoks-83	FELMDGAPVR	TraesCSU03G0065300.1	0.9998	TraesCSU03G0065300	TraesCSU03G0065300.1	ChrUnknown	+	HC	218	227	FELMDGAPVR	33867992	33868022	1	30	0	projected	FELMDGAPVR	30	30	FELMDGAPVR	TRUE	TRUE	validated	10	TRUE	TRUE	FALSE	TRUE	FALSE	failed
PXD004720	bread wheat	grain-zadoks-83	GPDVVGSFGLLQPLADGLK	TraesCSU03G0097900LC.1	1	TraesCSU03G0097900LC	TraesCSU03G0097900LC.1	ChrUnknown	-	LC	9	27	GPDVVGSFGLLQPLADGLK	52312116	52312173	1	57	0	projected	GPDVVGSFGLLQPLADGLK	57	57	GPDVVGSFGLLQPLADGLK	TRUE	TRUE	validated	19	TRUE	TRUE	FALSE	TRUE	FALSE	failed
PXD004720	bread wheat	grain-zadoks-83	IVNNEIIILGNDAELGSDIDPEEAQK	TraesCSU03G0500200.1	1	TraesCSU03G0500200	TraesCSU03G0500200.1	ChrUnknown	-	HC	70	95	IVNNEIIILGNDAELGSDIDPEEAQK	304167248	304167326	1	78	0	projected	IVNNEIIILGNDAELGSDIDPEEAQK	78	78	IVNNEIIILGNDAELGSDIDPEEAQK	TRUE	TRUE	validated	26	TRUE	TRUE	FALSE	TRUE	FALSE	failed
PXD004720	bread wheat	grain-zadoks-83	IAQIPVSEAYLGR	TraesCSU03G0231600.1	0.9905	TraesCSU03G0231600	TraesCSU03G0231600.1	ChrUnknown	-	HC	95	107	IAQIPVSEAYLGR	189980767	189980806	1	39	0	projected	IAQIPVSEAYLGR	39	39	IAQIPVSEAYLGR	TRUE	TRUE	validated	13	TRUE	TRUE	FALSE	TRUE	FALSE	failed
PXD004720	bread wheat	grain-zadoks-83	GHPGGGPPEYQPR	TraesCSU03G0061400.2	0.4542	TraesCSU03G0061400	TraesCSU03G0061400.2	ChrUnknown	-	HC	90	102	GHPGGGPPEYQPR	32271222	32271261	1	39	0	projected	GHPGGGPPEYQPR	39	39	GHPGGGPPEYQPR	TRUE	TRUE	validated	13	TRUE	TRUE	FALSE	TRUE	FALSE	failed
PXD004720	bread wheat	grain-zadoks-83	KEGAEGIADYR	TraesCSU03G0516400LC.1	0.8948	TraesCSU03G0516400LC	TraesCSU03G0516400LC.1	ChrUnknown	-	LC	29	39	KEGAEGIADYR	313171014	313171047	1	33	0	projected	KEGAEGIADYR	33	33	KEGAEGIADYR	TRUE	TRUE	validated	11	TRUE	TRUE	FALSE	TRUE	FALSE	failed
PXD004720	bread wheat	grain-zadoks-83	GANMAITGATAMDAPFFR	TraesCSU03G0210400.1	0.5602	TraesCSU03G0210400	TraesCSU03G0210400.1	ChrUnknown	-	HC	106	123	GANMAITGATAMDAPFFR	175353963	175354017	1	54	0	projected	GANMAITGATAMDAPFFR	54	54	GANMAITGATAMDAPFFR	TRUE	TRUE	validated	18	TRUE	TRUE	FALSE	TRUE	FALSE	failed
PXD004720	bread wheat	grain-zadoks-83	IDQSALTGESLPATK	TraesCSU03G0076400.1	1	TraesCSU03G0076400	TraesCSU03G0076400.1	ChrUnknown	+	HC	181	195	IDQ----------SALTGESLPATK	42644158	42644288	2	9,36	0,94	projected	IDQSALTGESLPATK	45	45	IDQSALTGESLPATK	TRUE	TRUE	validated	15	TRUE	TRUE	FALSE	TRUE	FALSE	failed
PXD004720	bread wheat	grain-zadoks-83	HFTSYENAR	TraesCSU03G0170000LC.1	1	TraesCSU03G0170000LC	TraesCSU03G0170000LC.1	ChrUnknown	-	LC	56	64	HFTSYENAR	146033530	146033557	1	27	0	projected	HFTSYENAR	27	27	HFTSYENAR	TRUE	TRUE	validated	9	TRUE	TRUE	FALSE	TRUE	FALSE	failed
PXD004720	bread wheat	grain-zadoks-83	GLDHAISFSSVKPIFER	TraesCSU03G0111800.2	0.3551	TraesCSU03G0111800	TraesCSU03G0111800.2	ChrUnknown	+	HC	104	120	GLDHAISFS----------SVKPIFER	57188581	57188724	2	27,24	0,119	projected	GLDHAISFSSVKPIFER	51	51	GLDHAISFSSVKPIFER	TRUE	TRUE	validated	17	TRUE	TRUE	FALSE	TRUE	FALSE	failed
PXD004720	bread wheat	grain-zadoks-83	GANEESTGISR	TraesCSU03G0508200.1	0.9982	TraesCSU03G0508200	TraesCSU03G0508200.1	ChrUnknown	+	HC	22	32	GANEESTGISR	308099177	308099210	1	33	0	projected	GANEESTGISR	33	33	GANEESTGISR	TRUE	TRUE	validated	11	TRUE	TRUE	FALSE	TRUE	FALSE	failed
PXD004720	bread wheat	grain-zadoks-83	ETPEAHVFK	TraesCSU03G0374800LC.1	0.9921	TraesCSU03G0374800LC	TraesCSU03G0374800LC.1	ChrUnknown	+	LC	50	58	ETPEAHVFK	248825759	248825786	1	27	0	projected	ETPEAHVFK	27	27	ETPEAHVFK	TRUE	TRUE	validated	9	TRUE	TRUE	FALSE	TRUE	FALSE	failed
PXD004720	bread wheat	grain-zadoks-83	FAFVEMR	TraesCSU03G0067800.2	0.3545	TraesCSU03G0067800	TraesCSU03G0067800.2	ChrUnknown	-	HC	249	255	FAFVEMR	36252526	36252547	1	21	0	projected	FAFVEMR	21	21	FAFVEMR	TRUE	TRUE	validated	7	TRUE	TRUE	FALSE	TRUE	FALSE	failed
PXD004720	bread wheat	grain-zadoks-83	ISGLIYEETRGVLK	TraesCSU03G0110400.1	0.993	TraesCSU03G0110400	TraesCSU03G0110400.1	ChrUnknown	-	HC	47	60	ISGLIYEETRGVLK	56705808	56705850	1	42	0	projected	ISGLIYEETRGVLK	42	42	ISGLIYEETRGVLK	TRUE	TRUE	validated	14	TRUE	TRUE	FALSE	TRUE	FALSE	failed
PXD004720	bread wheat	grain-zadoks-83	KLSGPSLNYSTYDK	TraesCSU03G0404200LC.1	0.348	TraesCSU03G0404200LC	TraesCSU03G0404200LC.1	ChrUnknown	-	LC	167	180	KLSGPSLNYSTYDK	260569556	260569598	1	42	0	projected	KLSGPSLNYSTYDK	42	42	KLSGPSLNYSTYDK	TRUE	TRUE	validated	14	TRUE	TRUE	FALSE	TRUE	FALSE	failed
PXD004720	bread wheat	grain-zadoks-83	HTLIIYDDLSK	TraesCSU03G0131800.1	1	TraesCSU03G0131800	TraesCSU03G0131800.1	ChrUnknown	+	HC	154	164	HTLIIYDDLSK	101367551	101367584	1	33	0	projected	HTLIIYDDLSK	33	33	HTLIIYDDLSK	TRUE	TRUE	validated	11	TRUE	TRUE	FALSE	TRUE	FALSE	failed
PXD004720	bread wheat	grain-zadoks-83	GVVMNPVDHPHGGGEGK	TraesCSU03G0485800.1	0.9998	TraesCSU03G0485800	TraesCSU03G0485800.1	ChrUnknown	+	HC	112	128	GVVMNPVDHPHGGGEGK	296776944	296776995	1	51	0	projected	GVVMNPVDHPHGGGEGK	51	51	GVVMNPVDHPHGGGEGK	TRUE	TRUE	validated	17	TRUE	TRUE	FALSE	TRUE	FALSE	failed
PXD004720	bread wheat	grain-zadoks-83	EVAAFAQFGSDLDAATQALLNR	TraesCSU03G0524700LC.1	1	TraesCSU03G0524700LC	TraesCSU03G0524700LC.1	ChrUnknown	-	LC	164	185	EVAAFAQFGSDLDAATQALLNR	319359329	319359395	1	66	0	projected	EVAAFAQFGSDLDAATQALLNR	66	66	EVAAFAQFGSDLDAATQALLNR	TRUE	TRUE	validated	22	TRUE	TRUE	FALSE	TRUE	FALSE	failed
PXD004720	bread wheat	grain-zadoks-83	FDEVYAVHFK	TraesCSU03G0111800.2	1	TraesCSU03G0111800	TraesCSU03G0111800.2	ChrUnknown	+	HC	287	296	FDE----------VYAVHFK	57189434	57190525	2	9,21	0,1070	projected	FDEVYAVHFK	30	30	FDEVYAVHFK	TRUE	TRUE	validated	10	TRUE	TRUE	FALSE	TRUE	FALSE	failed
PXD004720	bread wheat	grain-zadoks-83	GVVMNPVDHPHGGGEGK	TraesCSU03G0169600LC.1	0.9998	TraesCSU03G0169600LC	TraesCSU03G0169600LC.1	ChrUnknown	+	LC	112	128	GVVMNPVDHPHGGGEGK	146032435	146032486	1	51	0	projected	GVVMNPVDHPHGGGEGK	51	51	GVVMNPVDHPHGGGEGK	TRUE	TRUE	validated	17	TRUE	TRUE	FALSE	TRUE	FALSE	failed
PXD004720	bread wheat	grain-zadoks-83	GAPEQILHLAHNTSEIER	TraesCSU03G0076400.7	1	TraesCSU03G0076400	TraesCSU03G0076400.7	ChrUnknown	+	HC	360	377	GAPEQ----------ILHLAHNTSEIER	42645343	42645499	2	15,39	0,117	projected	GAPEQILHLAHNTSEIER	54	54	GAPEQILHLAHNTSEIER	TRUE	TRUE	validated	18	TRUE	TRUE	FALSE	TRUE	FALSE	failed
PXD004720	bread wheat	grain-zadoks-83	IGTVTCSNCNMQGHR	TraesCSU03G0509900LC.1	0.1773	TraesCSU03G0509900LC	TraesCSU03G0509900LC.1	ChrUnknown	-	LC	229	243	IGTVTCSNCNMQGHR	309219939	309219984	1	45	0	projected	IGTVTCSNCNMQGHR	45	45	IGTVTCSNCNMQGHR	TRUE	TRUE	validated	15	TRUE	TRUE	FALSE	TRUE	FALSE	failed
PXD004720	bread wheat	grain-zadoks-83	GAPEQILHLAHNTSEIER	TraesCSU03G0076400.4	1	TraesCSU03G0076400	TraesCSU03G0076400.4	ChrUnknown	+	HC	422	439	GAPEQ----------ILHLAHNTSEIER	42645343	42645499	2	15,39	0,117	projected	GAPEQILHLAHNTSEIER	54	54	GAPEQILHLAHNTSEIER	TRUE	TRUE	validated	18	TRUE	TRUE	FALSE	TRUE	FALSE	failed
PXD004720	bread wheat	grain-zadoks-83	HAVSEGTK	TraesCSU03G0216700.1	1	TraesCSU03G0216700	TraesCSU03G0216700.1	ChrUnknown	+	HC	133	140	HAVSEGTK	179996234	179996258	1	24	0	projected	HAVSEGTK	24	24	HAVSEGTK	TRUE	TRUE	validated	8	TRUE	TRUE	FALSE	TRUE	FALSE	failed
PXD004720	bread wheat	grain-zadoks-83	IAGGPLGEVVDPLYPGGSFDPLGLADDPEAFAELK	TraesCSU03G0209800.1	1	TraesCSU03G0209800	TraesCSU03G0209800.1	ChrUnknown	-	HC	176	210	IAGGPLGEVVDPLYPGGSFDPLGLADDPEAFAELK	175179496	175179601	1	105	0	projected	IAGGPLGEVVDPLYPGGSFDPLGLADDPEAFAELK	105	105	IAGGPLGEVVDPLYPGGSFDPLGLADDPEAFAELK	TRUE	TRUE	validated	35	TRUE	TRUE	FALSE	TRUE	FALSE	failed
PXD004720	bread wheat	grain-zadoks-83	IFPDGTGK	TraesCSU03G0267500.1	0.9913	TraesCSU03G0267500	TraesCSU03G0267500.1	ChrUnknown	-	HC	131	138	IFPDGTGK	207942239	207942360	2	14,10	0,111	projected	IFPDGTGK	24	24	IFPDGTGK	TRUE	TRUE	validated	8	TRUE	TRUE	FALSE	TRUE	FALSE	failed
PXD004720	bread wheat	grain-zadoks-83	HAVSEGTK	TraesCSU03G0216800.1	1	TraesCSU03G0216800	TraesCSU03G0216800.1	ChrUnknown	+	HC	133	140	HAVSEGTK	179996234	179996258	1	24	0	projected	HAVSEGTK	24	24	HAVSEGTK	TRUE	TRUE	validated	8	TRUE	TRUE	FALSE	TRUE	FALSE	failed
PXD004720	bread wheat	grain-zadoks-83	GQVLEVDGEK	TraesCSU03G0164500LC.1	0.9987	TraesCSU03G0164500LC	TraesCSU03G0164500LC.1	ChrUnknown	-	LC	58	67	GQVLEVDGEK	141634562	141634592	1	30	0	projected	GQVLEVDGEK	30	30	GQVLEVDGEK	TRUE	TRUE	validated	10	TRUE	TRUE	FALSE	TRUE	FALSE	failed
PXD004720	bread wheat	grain-zadoks-83	FGFDDAFNYK	TraesCSU03G0519200LC.1	1	TraesCSU03G0519200LC	TraesCSU03G0519200LC.1	ChrUnknown	-	LC	78	87	FGFDDAFNYK	314917005	314917035	1	30	0	projected	FGFDDAFNYK	30	30	FGFDDAFNYK	TRUE	TRUE	validated	10	TRUE	TRUE	FALSE	TRUE	FALSE	failed
PXD004720	bread wheat	grain-zadoks-83	FVQAGSEVSALLGR	TraesCSU03G0500400LC.1	1	TraesCSU03G0500400LC	TraesCSU03G0500400LC.1	ChrUnknown	-	LC	23	36	FVQAGSEVSALLGR	304168152	304168194	1	42	0	projected	FVQAGSEVSALLGR	42	42	FVQAGSEVSALLGR	TRUE	TRUE	validated	14	TRUE	TRUE	FALSE	TRUE	FALSE	failed
PXD004720	bread wheat	grain-zadoks-83	KGGGGGPR	TraesCSU03G0484700LC.1	0.6986	TraesCSU03G0484700LC	TraesCSU03G0484700LC.1	ChrUnknown	+	LC	239	246	KGGGGGPR	296335970	296335994	1	24	0	projected	KGGGGGPR	24	24	KGGGGGPR	TRUE	TRUE	validated	8	TRUE	TRUE	FALSE	TRUE	FALSE	failed
PXD004720	bread wheat	grain-zadoks-83	KLSGPSLNYSTYDK	TraesCSU03G0121700LC.1	0.348	TraesCSU03G0121700LC	TraesCSU03G0121700LC.1	ChrUnknown	+	LC	379	392	KLSGPSLNYSTYDK	76225228	76225270	1	42	0	projected	KLSGPSLNYSTYDK	42	42	KLSGPSLNYSTYDK	TRUE	TRUE	validated	14	TRUE	TRUE	FALSE	TRUE	FALSE	failed
PXD004720	bread wheat	grain-zadoks-83	HFTSYENAR	TraesCSU03G0199600LC.1	1	TraesCSU03G0199600LC	TraesCSU03G0199600LC.1	ChrUnknown	+	LC	43	51	HFTSYENAR	168474629	168474656	1	27	0	projected	HFTSYENAR	27	27	HFTSYENAR	TRUE	TRUE	validated	9	TRUE	TRUE	FALSE	TRUE	FALSE	failed
PXD004720	bread wheat	grain-zadoks-83	GHVESVVK	TraesCSU03G0076400.3	0.9955	TraesCSU03G0076400	TraesCSU03G0076400.3	ChrUnknown	+	HC	921	928	GHVESVVK	42648286	42648310	1	24	0	projected	GHVESVVK	24	24	GHVESVVK	TRUE	TRUE	validated	8	TRUE	TRUE	FALSE	TRUE	FALSE	failed
PXD004720	bread wheat	grain-zadoks-83	FSWIFDR	TraesCSU03G0015100LC.1	0.6322	TraesCSU03G0015100LC	TraesCSU03G0015100LC.1	ChrUnknown	+	LC	279	285	FSWIFDR	16599216	16599237	1	21	0	projected	FSWIFDR	21	21	FSWIFDR	TRUE	TRUE	validated	7	TRUE	TRUE	FALSE	TRUE	FALSE	failed
PXD004720	bread wheat	grain-zadoks-83	GVVMNPVDHPHGGGEGK	TraesCSU03G0452700.1	0.9998	TraesCSU03G0452700	TraesCSU03G0452700.1	ChrUnknown	+	HC	112	128	GVVMNPVDHPHGGGEGK	280633598	280633649	1	51	0	projected	GVVMNPVDHPHGGGEGK	51	51	GVVMNPVDHPHGGGEGK	TRUE	TRUE	validated	17	TRUE	TRUE	FALSE	TRUE	FALSE	failed
PXD004720	bread wheat	grain-zadoks-83	KPDLNDPVLR	TraesCSU03G0541300.1	1	TraesCSU03G0541300	TraesCSU03G0541300.1	ChrUnknown	+	HC	20	29	KPDLNDPVLR	331681269	331681299	1	30	0	projected	KPDLNDPVLR	30	30	KPDLNDPVLR	TRUE	TRUE	validated	10	TRUE	TRUE	FALSE	TRUE	FALSE	failed
PXD004720	bread wheat	grain-zadoks-83	IVLTIIR	TraesCSU03G0273300LC.1	0.8996	TraesCSU03G0273300LC	TraesCSU03G0273300LC.1	ChrUnknown	-	LC	112	118	IVLTIIR	211013770	211013791	1	21	0	projected	IVLTIIR	21	21	LVLTIIR	FALSE	TRUE	validated	7	TRUE	TRUE	FALSE	TRUE	FALSE	failed
PXD004720	bread wheat	grain-zadoks-83	GAIIGDTIVSGTK	TraesCSU03G0452500LC.1	0.9959	TraesCSU03G0452500LC	TraesCSU03G0452500LC.1	ChrUnknown	+	LC	36	48	GAIIGDTIVSGTK	280632596	280632635	1	39	0	projected	GAIIGDTIVSGTK	39	39	GAIIGDTIVSGTK	TRUE	TRUE	validated	13	TRUE	TRUE	FALSE	TRUE	FALSE	failed
PXD004720	bread wheat	grain-zadoks-83	IEAALGK	TraesCSU03G0373300LC.1	0.4791	TraesCSU03G0373300LC	TraesCSU03G0373300LC.1	ChrUnknown	-	LC	111	117	IEAALGK	248556632	248556653	1	21	0	projected	IEAALGK	21	21	IEAALGK	TRUE	TRUE	validated	7	TRUE	TRUE	FALSE	TRUE	FALSE	failed
PXD004720	bread wheat	grain-zadoks-83	GLSFDFYR	TraesCSU03G0106500.1	0.9995	TraesCSU03G0106500	TraesCSU03G0106500.1	ChrUnknown	-	HC	30	37	GLSFDFYR	54689934	54689958	1	24	0	projected	GLSFDFYR	24	24	GLSFDFYR	TRUE	TRUE	validated	8	TRUE	TRUE	FALSE	TRUE	FALSE	failed
PXD004720	bread wheat	grain-zadoks-83	FFDGIAR	TraesCSU03G0480300LC.1	0.1035	TraesCSU03G0480300LC	TraesCSU03G0480300LC.1	ChrUnknown	+	LC	25	31	FFDGIAR	293742532	293742553	1	21	0	projected	FFDGIAR	21	21	FFDGIAR	TRUE	TRUE	validated	7	TRUE	TRUE	FALSE	TRUE	FALSE	failed
PXD004720	bread wheat	grain-zadoks-83	FNISIEK	TraesCSU03G0544000LC.1	0.2986	TraesCSU03G0544000LC	TraesCSU03G0544000LC.1	ChrUnknown	-	LC	131	137	FNISIEK	333944203	333944224	1	21	0	projected	FNISIEK	21	21	FNISIEK	TRUE	TRUE	validated	7	TRUE	TRUE	FALSE	TRUE	FALSE	failed
PXD004720	bread wheat	grain-zadoks-83	FSEAVSAGTK	TraesCSU03G0033800.2	0.9998	TraesCSU03G0033800	TraesCSU03G0033800.2	ChrUnknown	+	HC	671	680	FSEAVSAGTK	22313914	22313944	1	30	0	projected	FSEAVSAGTK	30	30	FSEAVSAGTK	TRUE	TRUE	validated	10	TRUE	TRUE	FALSE	TRUE	FALSE	failed
PXD004720	bread wheat	grain-zadoks-83	KGGAMTSLAK	TraesCSU03G0118900.1	0.2662	TraesCSU03G0118900	TraesCSU03G0118900.1	ChrUnknown	+	HC	115	124	KGGAMTSLAK	68630319	68630349	1	30	0	projected	KGGAMTSLAK	30	30	KGGAMTSLAK	TRUE	TRUE	validated	10	TRUE	TRUE	FALSE	TRUE	FALSE	failed
PXD004720	bread wheat	grain-zadoks-83	FSVDLPK	TraesCSU03G0140200.1	0.8996	TraesCSU03G0140200	TraesCSU03G0140200.1	ChrUnknown	+	HC	139	145	FSVDLPK	113699409	113699430	1	21	0	projected	FSVDLPK	21	21	FSVDLPK	TRUE	TRUE	validated	7	TRUE	TRUE	FALSE	TRUE	FALSE	failed
PXD004720	bread wheat	grain-zadoks-83	LVREIAQDFKTDLR	TraesCSU03G0256200.1	0.9999	TraesCSU03G0256200	TraesCSU03G0256200.1	ChrUnknown	-	HC	71	84	LVREIAQDFKTDLR	201238557	201238599	1	42	0	projected	LVREIAQDFKTDLR	42	42	LVREIAQDFKTDLR	TRUE	TRUE	validated	14	TRUE	TRUE	FALSE	TRUE	FALSE	failed
PXD004720	bread wheat	grain-zadoks-83	PSQQNPQAQGSVQPQQLPQFEEIR	TraesCSU03G0422800.1	1	TraesCSU03G0422800	TraesCSU03G0422800.1	ChrUnknown	+	HC	255	278	PSQQNPQAQGSVQPQQLPQFEEIR	268007698	268007770	1	72	0	projected	PSQQNPQAQGSVQPQQLPQFEEIR	72	72	PSQQNPQAQGSVQPQQLPQFEEIR	TRUE	TRUE	validated	24	TRUE	TRUE	FALSE	TRUE	FALSE	failed
PXD004720	bread wheat	grain-zadoks-83	LELAQYR	TraesCSU03G0519600LC.1	0.8023	TraesCSU03G0519600LC	TraesCSU03G0519600LC.1	ChrUnknown	+	LC	325	331	LELAQYR	315369837	315369858	1	21	0	projected	LELAQYR	21	21	LELAQYR	TRUE	TRUE	validated	7	TRUE	TRUE	FALSE	TRUE	FALSE	failed
PXD004720	bread wheat	grain-zadoks-83	QGQSTSSGKK	TraesCSU03G0020200LC.1	0.113	TraesCSU03G0020200LC	TraesCSU03G0020200LC.1	ChrUnknown	-	LC	15	24	QGQSTSSGKK	18486388	18486418	1	30	0	projected	QGQSTSSGKK	30	30	QGQSTSSGKK	TRUE	TRUE	validated	10	TRUE	TRUE	FALSE	TRUE	FALSE	failed
PXD004720	bread wheat	grain-zadoks-83	SLAVAYQEVPDGR	TraesCSU03G0076400.7	0.9993	TraesCSU03G0076400	TraesCSU03G0076400.7	ChrUnknown	+	HC	393	405	SLAVAYQ----------EVPDGR	42645544	42645825	2	21,18	0,263	projected	SLAVAYQEVPDGR	39	39	SLAVAYQEVPDGR	TRUE	TRUE	validated	13	TRUE	TRUE	FALSE	TRUE	FALSE	failed
PXD004720	bread wheat	grain-zadoks-83	SIVPAISGGNSETAAFANAR	TraesCSU03G0040500.1	1	TraesCSU03G0040500	TraesCSU03G0040500.1	ChrUnknown	-	HC	81	100	SIVPAISGGNSETAAFANAR	24039056	24039116	1	60	0	projected	SIVPAISGGNSETAAFANAR	60	60	SIVPAISGGNSETAAFANAR	TRUE	TRUE	validated	20	TRUE	TRUE	FALSE	TRUE	FALSE	failed
PXD004720	bread wheat	grain-zadoks-83	LVREIAQDFKTDLR	TraesCSU03G0093300.1	0.9999	TraesCSU03G0093300	TraesCSU03G0093300.1	ChrUnknown	-	HC	71	84	LVREIAQDFKTDLR	50796543	50796585	1	42	0	projected	LVREIAQDFKTDLR	42	42	LVREIAQDFKTDLR	TRUE	TRUE	validated	14	TRUE	TRUE	FALSE	TRUE	FALSE	failed
PXD004720	bread wheat	grain-zadoks-83	MSPSMDELRR	TraesCSU03G0251200LC.1	0.1089	TraesCSU03G0251200LC	TraesCSU03G0251200LC.1	ChrUnknown	-	LC	1	10	MSPSMDELRR	199356653	199356683	1	30	0	projected	MSPSMDELRR	30	30	MSPSMDELRR	TRUE	TRUE	validated	10	TRUE	TRUE	FALSE	TRUE	FALSE	failed
PXD004720	bread wheat	grain-zadoks-83	LDFLPFYER	TraesCSU03G0100100.1	1	TraesCSU03G0100100	TraesCSU03G0100100.1	ChrUnknown	+	HC	74	82	LDFLPFYER	52676701	52676728	1	27	0	projected	LDFLPFYER	27	27	LDFLPFYER	TRUE	TRUE	validated	9	TRUE	TRUE	FALSE	TRUE	FALSE	failed
PXD004720	bread wheat	grain-zadoks-83	SNVFNPFADLWADPFDTFR	TraesCSU03G0197500.1	1	TraesCSU03G0197500	TraesCSU03G0197500.1	ChrUnknown	-	HC	7	25	SNVFNPFADLWADPFDTFR	166564885	166564942	1	57	0	projected	SNVFNPFADLWADPFDTFR	57	57	SNVFNPFADLWADPFDTFR	TRUE	TRUE	validated	19	TRUE	TRUE	FALSE	TRUE	FALSE	failed
PXD004720	bread wheat	grain-zadoks-83	LVREIAQDFKTDLR	TraesCSU03G0555700LC.1	0.9999	TraesCSU03G0555700LC	TraesCSU03G0555700LC.1	ChrUnknown	+	LC	36	49	LVREIAQDFKTDLR	344498722	344498764	1	42	0	projected	LVREIAQDFKTDLR	42	42	LVREIAQDFKTDLR	TRUE	TRUE	validated	14	TRUE	TRUE	FALSE	TRUE	FALSE	failed
PXD004720	bread wheat	grain-zadoks-83	SKNETLYFEK	TraesCSU03G0231700.1	0.9998	TraesCSU03G0231700	TraesCSU03G0231700.1	ChrUnknown	-	HC	28	37	SKNETLYFEK	189981332	189981362	1	30	0	projected	SKNETLYFEK	30	30	SKNETLYFEK	TRUE	TRUE	validated	10	TRUE	TRUE	FALSE	TRUE	FALSE	failed
PXD004720	bread wheat	grain-zadoks-83	LLLLGNR	TraesCSU03G0249300LC.1	0.4025	TraesCSU03G0249300LC	TraesCSU03G0249300LC.1	ChrUnknown	+	LC	4	10	LLLLGNR	198353136	198353157	1	21	0	projected	LLLLGNR	21	21	LILIGNR	FALSE	TRUE	validated	7	TRUE	TRUE	FALSE	TRUE	FALSE	failed
PXD004720	bread wheat	grain-zadoks-83	LATSSPPTGRGCHDR	TraesCSU03G0306600LC.1	0.074	TraesCSU03G0306600LC	TraesCSU03G0306600LC.1	ChrUnknown	-	LC	140	154	LATSSPPTGRGCHDR	224774086	224774131	1	45	0	projected	LATSSPPTGRGCHDR	45	45	LATSSPPTGRGCHDR	TRUE	TRUE	validated	15	TRUE	TRUE	FALSE	TRUE	FALSE	failed
PXD004720	bread wheat	grain-zadoks-83	QDVLLFIDNIFR	TraesCSU03G0500400LC.1	0.999	TraesCSU03G0500400LC	TraesCSU03G0500400LC.1	ChrUnknown	-	LC	11	22	QDVLLFIDNIFR	304168194	304168230	1	36	0	projected	QDVLLFIDNIFR	36	36	QDVLLFIDNIFR	TRUE	TRUE	validated	12	TRUE	TRUE	FALSE	TRUE	FALSE	failed
PXD004720	bread wheat	grain-zadoks-83	PGTVALR	TraesCSU03G0323700LC.1	0.7029	TraesCSU03G0323700LC	TraesCSU03G0323700LC.1	ChrUnknown	-	LC	44	50	PGTVALR	231366604	231366716	2	1,20	0,92	projected	PGTVALR	21	21	PGTVALR	TRUE	TRUE	validated	7	TRUE	TRUE	FALSE	TRUE	FALSE	failed
PXD004720	bread wheat	grain-zadoks-83	MDVAISAVASEFVSR	TraesCSU03G0324800.1	0.991	TraesCSU03G0324800	TraesCSU03G0324800.1	ChrUnknown	+	HC	1	15	MDVAISAVASEFVSR	231786187	231786232	1	45	0	projected	MDVAISAVASEFVSR	45	45	MDVAISAVASEFVSR	TRUE	TRUE	validated	15	TRUE	TRUE	FALSE	TRUE	FALSE	failed
PXD004720	bread wheat	grain-zadoks-83	SIVPAISGGNSETAAFANAR	TraesCSU03G0197500.1	1	TraesCSU03G0197500	TraesCSU03G0197500.1	ChrUnknown	-	HC	26	45	SIVPAISGGNSETAAFANAR	166564825	166564885	1	60	0	projected	SIVPAISGGNSETAAFANAR	60	60	SIVPAISGGNSETAAFANAR	TRUE	TRUE	validated	20	TRUE	TRUE	FALSE	TRUE	FALSE	failed
PXD004720	bread wheat	grain-zadoks-83	LFLTPYELTPTYR	TraesCSU03G0065300.1	0.9999	TraesCSU03G0065300	TraesCSU03G0065300.1	ChrUnknown	+	HC	235	247	LFLTPYELTPTYR	33868344	33868383	1	39	0	projected	LFLTPYELTPTYR	39	39	LFLTPYELTPTYR	TRUE	TRUE	validated	13	TRUE	TRUE	FALSE	TRUE	FALSE	failed
PXD004720	bread wheat	grain-zadoks-83	QPLSQVSFQQPQQQYPSGQGSFQPSQQNPQAQGSVQPQQLPQFEEIR	TraesCSU03G0273900.1	1	TraesCSU03G0273900	TraesCSU03G0273900.1	ChrUnknown	+	HC	231	277	QPLSQVSFQQPQQQYPSGQGSFQPSQQNPQAQGSVQPQQLPQFEEIR	211262594	211262735	1	141	0	projected	QPLSQVSFQQPQQQYPSGQGSFQPSQQNPQAQGSVQPQQLPQFEEIR	141	141	QPLSQVSFQQPQQQYPSGQGSFQPSQQNPQAQGSVQPQQLPQFEEIR	TRUE	TRUE	validated	47	TRUE	TRUE	FALSE	TRUE	FALSE	failed
PXD004720	bread wheat	grain-zadoks-83	SASDIVLTEPGLSVIISAVLTSR	TraesCSU03G0076400.4	1	TraesCSU03G0076400	TraesCSU03G0076400.4	ChrUnknown	+	HC	613	635	SASDIVLTEPGLSVIISAVLTSR	42646437	42646506	1	69	0	projected	SASDIVLTEPGLSVIISAVLTSR	69	69	SASDIVLTEPGLSVIISAVLTSR	TRUE	TRUE	validated	23	TRUE	TRUE	FALSE	TRUE	FALSE	failed
PXD004720	bread wheat	grain-zadoks-83	QELIQDLFK	TraesCSU03G0061400.2	0.9986	TraesCSU03G0061400	TraesCSU03G0061400.2	ChrUnknown	-	HC	941	949	QELIQDLFK	32266540	32266567	1	27	0	projected	QELIQDLFK	27	27	QELIQDLFK	TRUE	TRUE	validated	9	TRUE	TRUE	FALSE	TRUE	FALSE	failed
PXD004720	bread wheat	grain-zadoks-83	SLASSAR	TraesCSU03G0053000.1	0.1515	TraesCSU03G0053000	TraesCSU03G0053000.1	ChrUnknown	+	HC	43	49	SLASSAR	28204460	28204481	1	21	0	projected	SLASSAR	21	21	SLASSAR	TRUE	TRUE	validated	7	TRUE	TRUE	FALSE	TRUE	FALSE	failed
PXD004720	bread wheat	grain-zadoks-83	NEPQPCSQSTPVAQNIDGGR	TraesCSU03G0284700LC.1	0.0535	TraesCSU03G0284700LC	TraesCSU03G0284700LC.1	ChrUnknown	+	LC	54	73	NEPQPCSQSTPVAQNIDGGR	216036529	216036589	1	60	0	projected	NEPQPCSQSTPVAQNIDGGR	60	60	NEPQPCSQSTPVAQNIDGGR	TRUE	TRUE	validated	20	TRUE	TRUE	FALSE	TRUE	FALSE	failed
PXD004720	bread wheat	grain-zadoks-83	SAPATGGVK	TraesCSU03G0093200.1	0.9633	TraesCSU03G0093200	TraesCSU03G0093200.1	ChrUnknown	-	HC	29	37	SAPATGGVK	50783378	50783405	1	27	0	projected	SAPATGGVK	27	27	SAPATGGVK	TRUE	TRUE	validated	9	TRUE	TRUE	FALSE	TRUE	FALSE	failed
PXD004720	bread wheat	grain-zadoks-83	LFHVESLEK	TraesCSU03G0076400.5	1	TraesCSU03G0076400	TraesCSU03G0076400.5	ChrUnknown	+	HC	778	786	LFHVESLEK	42647343	42647370	1	27	0	projected	LFHVESLEK	27	27	LFHVESLEK	TRUE	TRUE	validated	9	TRUE	TRUE	FALSE	TRUE	FALSE	failed
PXD004720	bread wheat	grain-zadoks-83	PIIAEFSPVTDFR	TraesCSU03G0540200LC.1	1	TraesCSU03G0540200LC	TraesCSU03G0540200LC.1	ChrUnknown	-	LC	138	150	PIIAEFSPVTDFR	330511971	330512010	1	39	0	projected	PIIAEFSPVTDFR	39	39	PIIAEFSPVTDFR	TRUE	TRUE	validated	13	TRUE	TRUE	FALSE	TRUE	FALSE	failed
PXD004720	bread wheat	grain-zadoks-83	NAGELIAIAAWYLWWNR	TraesCSU03G0231000LC.1	0.484	TraesCSU03G0231000LC	TraesCSU03G0231000LC.1	ChrUnknown	+	LC	115	131	NAGELIAIAAWYLWWNR	189387546	189387597	1	51	0	projected	NAGELIAIAAWYLWWNR	51	51	NAGELIAIAAWYLWWNR	TRUE	TRUE	validated	17	TRUE	TRUE	FALSE	TRUE	FALSE	failed
PXD004720	bread wheat	grain-zadoks-83	LGDFGLAR	TraesCSU03G0240800LC.1	0.3431	TraesCSU03G0240800LC	TraesCSU03G0240800LC.1	ChrUnknown	-	LC	42	49	LGDFGLAR	194668879	194668903	1	24	0	projected	LGDFGLAR	24	24	LGDFGLAR	TRUE	TRUE	validated	8	TRUE	TRUE	FALSE	TRUE	FALSE	failed
PXD004720	bread wheat	grain-zadoks-83	LTSLGVIGALVK	TraesCSU03G0277200LC.1	0.9991	TraesCSU03G0277200LC	TraesCSU03G0277200LC.1	ChrUnknown	+	LC	120	131	LTSLGVIGALVK	213095461	213095497	1	36	0	projected	LTSLGVIGALVK	36	36	LTSLGVIGALVK	TRUE	TRUE	validated	12	TRUE	TRUE	FALSE	TRUE	FALSE	failed
PXD004720	bread wheat	grain-zadoks-83	LMNYIFMDYLDK	TraesCSU03G0262700LC.1	0.5373	TraesCSU03G0262700LC	TraesCSU03G0262700LC.1	ChrUnknown	+	LC	464	475	LMNYIFMDYLDK	205690886	205690922	1	36	0	projected	LMNYIFMDYLDK	36	36	LMNYIFMDYLDK	TRUE	TRUE	validated	12	TRUE	TRUE	FALSE	TRUE	FALSE	failed
PXD004720	bread wheat	grain-zadoks-83	NWFTFNEPR	TraesCSU03G0249500.1	0.9986	TraesCSU03G0249500	TraesCSU03G0249500.1	ChrUnknown	-	HC	207	215	NWFTFNEPR	198416803	198416830	1	27	0	projected	NWFTFNEPR	27	27	NWFTFNEPR	TRUE	TRUE	validated	9	TRUE	TRUE	FALSE	TRUE	FALSE	failed
PXD004720	bread wheat	grain-zadoks-83	LDGLLAR	TraesCSU03G0365100LC.1	0.557	TraesCSU03G0365100LC	TraesCSU03G0365100LC.1	ChrUnknown	-	LC	37	43	LDGLLAR	245744081	245744102	1	21	0	projected	LDGLLAR	21	21	LDGIIAR	FALSE	TRUE	validated	7	TRUE	TRUE	FALSE	TRUE	FALSE	failed
PXD004720	bread wheat	grain-zadoks-83	SAAGGLNAGK	TraesCSU03G0053900.1	0.9999	TraesCSU03G0053900	TraesCSU03G0053900.1	ChrUnknown	+	HC	63	72	SAAGGLNAGK	28850898	28850928	1	30	0	projected	SAAGGLNAGK	30	30	SAAGGLNAGK	TRUE	TRUE	validated	10	TRUE	TRUE	FALSE	TRUE	FALSE	failed
PXD004720	bread wheat	grain-zadoks-83	QPDAPQEALQVLDIVLR	TraesCSU03G0061400.3	1	TraesCSU03G0061400	TraesCSU03G0061400.3	ChrUnknown	-	HC	454	470	QPDAPQEALQVLDIVLR	32269964	32270015	1	51	0	projected	QPDAPQEALQVLDIVLR	51	51	QPDAPQEALQVLDIVLR	TRUE	TRUE	validated	17	TRUE	TRUE	FALSE	TRUE	FALSE	failed
PXD004720	bread wheat	grain-zadoks-83	SFADIITSIR	TraesCSU03G0512200.1	1	TraesCSU03G0512200	TraesCSU03G0512200.1	ChrUnknown	-	HC	9	18	SFADIITSIR	310380176	310380206	1	30	0	projected	SFADIITSIR	30	30	SFADIITSIR	TRUE	TRUE	validated	10	TRUE	TRUE	FALSE	TRUE	FALSE	failed
PXD004720	bread wheat	grain-zadoks-83	LALGIIR	TraesCSU03G0205600LC.1	0.1331	TraesCSU03G0205600LC	TraesCSU03G0205600LC.1	ChrUnknown	-	LC	2	8	LALGIIR	172652208	172652229	1	21	0	projected	LALGIIR	21	21	LALGIIR	TRUE	TRUE	validated	7	TRUE	TRUE	FALSE	TRUE	FALSE	failed
PXD004720	bread wheat	grain-zadoks-83	MATATNNFNDSAEIGQGGYGK	TraesCSU03G0315900LC.1	0.1241	TraesCSU03G0315900LC	TraesCSU03G0315900LC.1	ChrUnknown	-	LC	1	21	MATATNNFNDSAEIGQGGYGK	228478023	228478086	1	63	0	projected	MATATNNFNDSAEIGQGGYGK	63	63	MATATNNFNDSAEIGQGGYGK	TRUE	TRUE	validated	21	TRUE	TRUE	FALSE	TRUE	FALSE	failed
PXD004720	bread wheat	grain-zadoks-83	QGMALAIQHSDK	TraesCSU03G0235700LC.1	0.5453	TraesCSU03G0235700LC	TraesCSU03G0235700LC.1	ChrUnknown	+	LC	2	13	QGMALAIQHSDK	192112349	192112385	1	36	0	projected	QGMALAIQHSDK	36	36	QGMALAIQHSDK	TRUE	TRUE	validated	12	TRUE	TRUE	FALSE	TRUE	FALSE	failed
PXD004720	bread wheat	grain-zadoks-83	LIESPAPSIISR	TraesCSU03G0231600.1	1	TraesCSU03G0231600	TraesCSU03G0231600.1	ChrUnknown	-	HC	129	140	LIESPAPSIISR	189980668	189980704	1	36	0	projected	LIESPAPSIISR	36	36	LIESPAPSIISR	TRUE	TRUE	validated	12	TRUE	TRUE	FALSE	TRUE	FALSE	failed
PXD004720	bread wheat	grain-zadoks-83	RAVDVEACVGATK	TraesCSU03G0221600LC.1	0.19	TraesCSU03G0221600LC	TraesCSU03G0221600LC.1	ChrUnknown	-	LC	63	75	RAVDVEACVGATK	182814298	182814337	1	39	0	projected	RAVDVEACVGATK	39	39	RAVDVEACVGATK	TRUE	TRUE	validated	13	TRUE	TRUE	FALSE	TRUE	FALSE	failed
PXD004720	bread wheat	grain-zadoks-83	LVSWYDNEWGYSTR	TraesCSU03G0365500LC.1	1	TraesCSU03G0365500LC	TraesCSU03G0365500LC.1	ChrUnknown	-	LC	81	94	LVSWYDNEWGYSTR	245842184	245842316	2	7,35	0,97	projected	LVSWYDNEWGYSTR	42	42	LVSWYDNEWGYSTR	TRUE	TRUE	validated	14	TRUE	TRUE	FALSE	TRUE	FALSE	failed
PXD004720	bread wheat	grain-zadoks-83	RVTIMPK	TraesCSU03G0555700LC.1	0.939	TraesCSU03G0555700LC	TraesCSU03G0555700LC.1	ChrUnknown	+	LC	82	88	RVTIMPK	344498860	344498881	1	21	0	projected	RVTIMPK	21	21	RVTIMPK	TRUE	TRUE	validated	7	TRUE	TRUE	FALSE	TRUE	FALSE	failed
PXD004720	bread wheat	grain-zadoks-83	PIIAEFSPVTDFR	TraesCSU03G0077400LC.1	1	TraesCSU03G0077400LC	TraesCSU03G0077400LC.1	ChrUnknown	-	LC	138	150	PIIAEFSPVTDFR	43394699	43394738	1	39	0	projected	PIIAEFSPVTDFR	39	39	PIIAEFSPVTDFR	TRUE	TRUE	validated	13	TRUE	TRUE	FALSE	TRUE	FALSE	failed
PXD004720	bread wheat	grain-zadoks-83	LASGRSNNPR	TraesCSU03G0381400LC.1	0.6163	TraesCSU03G0381400LC	TraesCSU03G0381400LC.1	ChrUnknown	-	LC	24	33	LASGRSNNPR	251458188	251458218	1	30	0	projected	LASGRSNNPR	30	30	LASGRSNNPR	TRUE	TRUE	validated	10	TRUE	TRUE	FALSE	TRUE	FALSE	failed
PXD004720	bread wheat	grain-zadoks-83	LELAQYR	TraesCSU03G0524700LC.1	0.8023	TraesCSU03G0524700LC	TraesCSU03G0524700LC.1	ChrUnknown	-	LC	157	163	LELAQYR	319359395	319359416	1	21	0	projected	LELAQYR	21	21	LELAQYR	TRUE	TRUE	validated	7	TRUE	TRUE	FALSE	TRUE	FALSE	failed
PXD004720	bread wheat	grain-zadoks-83	PQQPYPQSQPQYSQPQQPISQQQQQQQQQQQQK	TraesCSU03G0273900.1	1	TraesCSU03G0273900	TraesCSU03G0273900.1	ChrUnknown	+	HC	110	142	PQQPYPQSQPQYSQPQQPISQQQQQQQQQQQQK	211262231	211262330	1	99	0	projected	PQQPYPQSQPQYSQPQQPISQQQQQQQQQQQQK	99	99	PQQPYPQSQPQYSQPQQPISQQQQQQQQQQQQK	TRUE	TRUE	validated	33	TRUE	TRUE	FALSE	TRUE	FALSE	failed
PXD004720	bread wheat	grain-zadoks-83	MPSAVGYQPTLSTEMGSLQER	TraesCSU03G0500400LC.1	1	TraesCSU03G0500400LC	TraesCSU03G0500400LC.1	ChrUnknown	-	LC	37	57	MPSAVGYQPTLSTEMGSLQER	304168089	304168152	1	63	0	projected	MPSAVGYQPTLSTEMGSLQER	63	63	MPSAVGYQPTLSTEMGSLQER	TRUE	TRUE	validated	21	TRUE	TRUE	FALSE	TRUE	FALSE	failed
PXD004720	bread wheat	grain-zadoks-83	LVESLCSK	TraesCSU03G0269300.2	0.0992	TraesCSU03G0269300	TraesCSU03G0269300.2	ChrUnknown	-	HC	44	51	LVESLCSK	208900956	208900980	1	24	0	projected	LVESLCSK	24	24	LVESLCSK	TRUE	TRUE	validated	8	TRUE	TRUE	FALSE	TRUE	FALSE	failed
PXD004720	bread wheat	grain-zadoks-83	LASHLELHK	TraesCSU03G0524500.1	0.9869	TraesCSU03G0524500	TraesCSU03G0524500.1	ChrUnknown	+	HC	39	47	LASHLELHK	319354494	319354521	1	27	0	projected	LASHLELHK	27	27	LASHLELHK	TRUE	TRUE	validated	9	TRUE	TRUE	FALSE	TRUE	FALSE	failed
PXD004720	bread wheat	grain-zadoks-83	LTNVALGR	TraesCSU03G0261300.1	0.9773	TraesCSU03G0261300	TraesCSU03G0261300.1	ChrUnknown	+	HC	128	135	LTNVALGR	204482830	204482854	1	24	0	projected	LTNVALGR	24	24	LTNVALGR	TRUE	TRUE	validated	8	TRUE	TRUE	FALSE	TRUE	FALSE	failed
PXD004720	bread wheat	grain-zadoks-83	QPQYEPLPIEK	TraesCSU03G0519600LC.1	0.9998	TraesCSU03G0519600LC	TraesCSU03G0519600LC.1	ChrUnknown	+	LC	363	373	QPQYEPLPIEK	315369951	315369984	1	33	0	projected	QPQYEPLPIEK	33	33	QPQYEPLPIEK	TRUE	TRUE	validated	11	TRUE	TRUE	FALSE	TRUE	FALSE	failed
PXD004720	bread wheat	grain-zadoks-83	PGTVALR	TraesCSU03G0324200LC.1	0.7029	TraesCSU03G0324200LC	TraesCSU03G0324200LC.1	ChrUnknown	+	LC	44	50	PGTVALR	231450586	231450698	2	20,1	0,111	projected	PGTVALR	21	21	PGTVALR	TRUE	TRUE	validated	7	TRUE	TRUE	FALSE	TRUE	FALSE	failed
PXD004720	bread wheat	grain-zadoks-83	MGNAGSNGGEK	TraesCSU03G0327700.1	0.2174	TraesCSU03G0327700	TraesCSU03G0327700.1	ChrUnknown	+	HC	1	11	MGNAGSNGGEK	233381216	233381249	1	33	0	projected	MGNAGSNGGEK	33	33	MGNAGSNGGEK	TRUE	TRUE	validated	11	TRUE	TRUE	FALSE	TRUE	FALSE	failed
PXD004720	bread wheat	grain-zadoks-83	LTNVALGR	TraesCSU03G0261100.1	0.9773	TraesCSU03G0261100	TraesCSU03G0261100.1	ChrUnknown	+	HC	128	135	LTNVALGR	204453098	204453122	1	24	0	projected	LTNVALGR	24	24	LTNVALGR	TRUE	TRUE	validated	8	TRUE	TRUE	FALSE	TRUE	FALSE	failed
PXD004720	bread wheat	grain-zadoks-83	QILYLISK	TraesCSU03G0196900LC.1	0.9988	TraesCSU03G0196900LC	TraesCSU03G0196900LC.1	ChrUnknown	-	LC	119	126	QILYLISK	166439410	166439434	1	24	0	projected	QILYLISK	24	24	QILYLISK	TRUE	TRUE	validated	8	TRUE	TRUE	FALSE	TRUE	FALSE	failed
PXD004720	bread wheat	grain-zadoks-83	PIIAEFSPVTDFR	TraesCSU03G0553300LC.1	1	TraesCSU03G0553300LC	TraesCSU03G0553300LC.1	ChrUnknown	+	LC	138	150	PIIAEFSPVTDFR	341442121	341442160	1	39	0	projected	PIIAEFSPVTDFR	39	39	PIIAEFSPVTDFR	TRUE	TRUE	validated	13	TRUE	TRUE	FALSE	TRUE	FALSE	failed
PXD004720	bread wheat	grain-zadoks-83	SAAAGLNAGK	TraesCSU03G0156800.1	0.9999	TraesCSU03G0156800	TraesCSU03G0156800.1	ChrUnknown	-	HC	80	89	SAAAGLNAGK	132471651	132471681	1	30	0	projected	SAAAGLNAGK	30	30	SAAAGLNAGK	TRUE	TRUE	validated	10	TRUE	TRUE	FALSE	TRUE	FALSE	failed
PXD004720	bread wheat	grain-zadoks-83	SLAVAYQEVPDGR	TraesCSU03G0076400.2	0.9993	TraesCSU03G0076400	TraesCSU03G0076400.2	ChrUnknown	+	HC	462	474	SLAVAYQ----------EVPDGR	42645544	42645825	2	21,18	0,263	projected	SLAVAYQEVPDGR	39	39	SLAVAYQEVPDGR	TRUE	TRUE	validated	13	TRUE	TRUE	FALSE	TRUE	FALSE	failed
PXD004720	bread wheat	grain-zadoks-83	SKNETLYFEK	TraesCSU03G0425800.1	0.9998	TraesCSU03G0425800	TraesCSU03G0425800.1	ChrUnknown	-	HC	28	37	SKNETLYFEK	269537805	269537835	1	30	0	projected	SKNETLYFEK	30	30	SKNETLYFEK	TRUE	TRUE	validated	10	TRUE	TRUE	FALSE	TRUE	FALSE	failed
PXD004720	bread wheat	grain-zadoks-83	LSESASEVER	TraesCSU03G0066300.1	0.9958	TraesCSU03G0066300	TraesCSU03G0066300.1	ChrUnknown	-	HC	215	224	LSESASEVER	34317634	34317664	1	30	0	projected	LSESASEVER	30	30	LSESASEVER	TRUE	TRUE	validated	10	TRUE	TRUE	FALSE	TRUE	FALSE	failed
PXD004720	bread wheat	grain-zadoks-83	SFLIVGTK	TraesCSU03G0475600LC.1	0.9403	TraesCSU03G0475600LC	TraesCSU03G0475600LC.1	ChrUnknown	+	LC	70	77	SFLIVGTK	291804388	291804412	1	24	0	projected	SFLIVGTK	24	24	SFLIVGTK	TRUE	TRUE	validated	8	TRUE	TRUE	FALSE	TRUE	FALSE	failed
PXD004720	bread wheat	grain-zadoks-83	NSDESISALPVDDLIEK	TraesCSU03G0076400.5	1	TraesCSU03G0076400	TraesCSU03G0076400.5	ChrUnknown	+	HC	579	595	NSDESISALPVDDLIEK	42646107	42646158	1	51	0	projected	NSDESISALPVDDLIEK	51	51	NSDESISALPVDDLIEK	TRUE	TRUE	validated	17	TRUE	TRUE	FALSE	TRUE	FALSE	failed
PXD004720	bread wheat	grain-zadoks-83	SAAATEM	TraesCSU03G0059700.1	0.1951	TraesCSU03G0059700	TraesCSU03G0059700.1	ChrUnknown	-	HC	22	28	SAAATEM	32024092	32024113	1	21	0	projected	SAAATEM	21	21	SAAATEM	TRUE	TRUE	validated	7	TRUE	TRUE	FALSE	TRUE	FALSE	failed
PXD004720	bread wheat	grain-zadoks-83	SAAAGLNAGK	TraesCSU03G0129400.1	0.9999	TraesCSU03G0129400	TraesCSU03G0129400.1	ChrUnknown	-	HC	80	89	SAAAGLNAGK	99305683	99305713	1	30	0	projected	SAAAGLNAGK	30	30	SAAAGLNAGK	TRUE	TRUE	validated	10	TRUE	TRUE	FALSE	TRUE	FALSE	failed
PXD004720	bread wheat	grain-zadoks-83	NAGELIAIAAWYLWWNR	TraesCSU03G0154200LC.1	0.484	TraesCSU03G0154200LC	TraesCSU03G0154200LC.1	ChrUnknown	-	LC	116	132	NAGELIAIAAWYLWWNR	130300446	130300497	1	51	0	projected	NAGELIAIAAWYLWWNR	51	51	NAGELIAIAAWYLWWNR	TRUE	TRUE	validated	17	TRUE	TRUE	FALSE	TRUE	FALSE	failed
PXD004720	bread wheat	grain-zadoks-83	QMSLLLR	TraesCSU03G0194100LC.1	0.4805	TraesCSU03G0194100LC	TraesCSU03G0194100LC.1	ChrUnknown	+	LC	43	49	QMSLLLR	164941401	164941422	1	21	0	projected	QMSLLLR	21	21	QMSLIIR	FALSE	TRUE	validated	7	TRUE	TRUE	FALSE	TRUE	FALSE	failed
PXD004720	bread wheat	grain-zadoks-83	MAAATGAK	TraesCSU03G0248500.1	0.9541	TraesCSU03G0248500	TraesCSU03G0248500.1	ChrUnknown	-	HC	1	8	MAAATGAK	197785078	197785102	1	24	0	projected	MAAATGAK	24	24	MAAATGAK	TRUE	TRUE	validated	8	TRUE	TRUE	FALSE	TRUE	FALSE	failed
PXD004720	bread wheat	grain-zadoks-83	NLVEVFER	TraesCSU03G0076400.2	0.2499	TraesCSU03G0076400	TraesCSU03G0076400.2	ChrUnknown	+	HC	349	356	NLVE----------VFER	42644938	42645038	2	12,12	0,88	projected	NLVEVFER	24	24	NLVEVFER	TRUE	TRUE	validated	8	TRUE	TRUE	FALSE	TRUE	FALSE	failed
PXD004720	bread wheat	grain-zadoks-83	LNLYVLTPK	TraesCSU03G0472000.1	0.9999	TraesCSU03G0472000	TraesCSU03G0472000.1	ChrUnknown	+	HC	3	11	LNLYVLTPK	290197856	290197883	1	27	0	projected	LNLYVLTPK	27	27	LNLYVLTPK	TRUE	TRUE	validated	9	TRUE	TRUE	FALSE	TRUE	FALSE	failed
PXD004720	bread wheat	grain-zadoks-83	LVDIGTVTAQQAK	TraesCSU03G0441900LC.1	1	TraesCSU03G0441900LC	TraesCSU03G0441900LC.1	ChrUnknown	+	LC	123	135	LVDIGTVTAQQAK	275967012	275967051	1	39	0	projected	LVDIGTVTAQQAK	39	39	LVDIGTVTAQQAK	TRUE	TRUE	validated	13	TRUE	TRUE	FALSE	TRUE	FALSE	failed
PXD004720	bread wheat	grain-zadoks-83	LAVYDPAAAQQR	TraesCSU03G0471300LC.1	0.8984	TraesCSU03G0471300LC	TraesCSU03G0471300LC.1	ChrUnknown	-	LC	1	12	LAVYDPAAAQQR	289925867	289925903	1	36	0	projected	LAVYDPAAAQQR	36	36	LAVYDPAAAQQR	TRUE	TRUE	validated	12	TRUE	TRUE	FALSE	TRUE	FALSE	failed
PXD004720	bread wheat	grain-zadoks-83	SNVFDPFADLWADPFDTFR	TraesCSU03G0235000.1	1	TraesCSU03G0235000	TraesCSU03G0235000.1	ChrUnknown	+	HC	7	25	SNVFDPFADLWADPFDTFR	191788727	191788784	1	57	0	projected	SNVFDPFADLWADPFDTFR	57	57	SNVFDPFADLWADPFDTFR	TRUE	TRUE	validated	19	TRUE	TRUE	FALSE	TRUE	FALSE	failed
PXD004720	bread wheat	grain-zadoks-83	LATSSPPTGRGCHDR	TraesCSU03G0082100LC.1	0.074	TraesCSU03G0082100LC	TraesCSU03G0082100LC.1	ChrUnknown	+	LC	140	154	LATSSPPTGRGCHDR	44461000	44461045	1	45	0	projected	LATSSPPTGRGCHDR	45	45	LATSSPPTGRGCHDR	TRUE	TRUE	validated	15	TRUE	TRUE	FALSE	TRUE	FALSE	failed
PXD004720	bread wheat	grain-zadoks-83	QMSLLLR	TraesCSU03G0217300LC.1	0.4805	TraesCSU03G0217300LC	TraesCSU03G0217300LC.1	ChrUnknown	-	LC	171	177	QMSLLLR	180132824	180132845	1	21	0	projected	QMSLLLR	21	21	QMSLLLR	TRUE	TRUE	validated	7	TRUE	TRUE	FALSE	TRUE	FALSE	failed
PXD004720	bread wheat	grain-zadoks-83	MVTGFMSYGQQTIR	TraesCSU03G0369400.1	0.1139	TraesCSU03G0369400	TraesCSU03G0369400.1	ChrUnknown	-	HC	6	19	MVTGFMSYGQQTIR	247231029	247231071	1	42	0	projected	MVTGFMSYGQQTIR	42	42	MVTGFMSYGQQTIR	TRUE	TRUE	validated	14	TRUE	TRUE	FALSE	TRUE	FALSE	failed
PXD004720	bread wheat	grain-zadoks-83	SKNETLYFEK	TraesCSU03G0471700.1	0.9998	TraesCSU03G0471700	TraesCSU03G0471700.1	ChrUnknown	+	HC	28	37	SKNETLYFEK	289989854	289989884	1	30	0	projected	SKNETLYFEK	30	30	SKNETLYFEK	TRUE	TRUE	validated	10	TRUE	TRUE	FALSE	TRUE	FALSE	failed
PXD004720	bread wheat	grain-zadoks-83	LGDFGLAR	TraesCSU03G0206600.1	0.3431	TraesCSU03G0206600	TraesCSU03G0206600.1	ChrUnknown	+	HC	516	523	LGDFGLAR	173163155	173163179	1	24	0	projected	LGDFGLAR	24	24	LGDFGLAR	TRUE	TRUE	validated	8	TRUE	TRUE	FALSE	TRUE	FALSE	failed
PXD004720	bread wheat	grain-zadoks-83	MQYLGDTDELDK	TraesCSU03G0047800.1	0.1154	TraesCSU03G0047800	TraesCSU03G0047800.1	ChrUnknown	+	HC	369	380	MQYLGDTDELDK	26891051	26891087	1	36	0	projected	MQYLGDTDELDK	36	36	MQYLGDTDELDK	TRUE	TRUE	validated	12	TRUE	TRUE	FALSE	TRUE	FALSE	failed
PXD004720	bread wheat	grain-zadoks-83	QPEGSSILER	TraesCSU03G0026000.1	0.9935	TraesCSU03G0026000	TraesCSU03G0026000.1	ChrUnknown	-	HC	366	375	QPEGSSILER	20724912	20724942	1	30	0	projected	QPEGSSILER	30	30	QPEGSSILER	TRUE	TRUE	validated	10	TRUE	TRUE	FALSE	TRUE	FALSE	failed
PXD004720	bread wheat	grain-zadoks-83	NSDESISALPVDDLIEK	TraesCSU03G0076400.3	1	TraesCSU03G0076400	TraesCSU03G0076400.3	ChrUnknown	+	HC	547	563	NSDESISALPVDDLIEK	42646107	42646158	1	51	0	projected	NSDESISALPVDDLIEK	51	51	NSDESISALPVDDLIEK	TRUE	TRUE	validated	17	TRUE	TRUE	FALSE	TRUE	FALSE	failed
PXD004720	bread wheat	grain-zadoks-83	PGTVALR	TraesCSU03G0360300LC.1	0.7029	TraesCSU03G0360300LC	TraesCSU03G0360300LC.1	ChrUnknown	+	LC	44	50	PGTVALR	244006920	244007032	2	20,1	0,111	projected	PGTVALR	21	21	PGTVALR	TRUE	TRUE	validated	7	TRUE	TRUE	FALSE	TRUE	FALSE	failed
PXD004720	bread wheat	grain-zadoks-83	MDAVDSVVDPLR	TraesCSU03G0365300.1	1	TraesCSU03G0365300	TraesCSU03G0365300.1	ChrUnknown	-	HC	1	12	MDAVDSVVDPLR	245776838	245776874	1	36	0	projected	MDAVDSVVDPLR	36	36	MDAVDSVVDPLR	TRUE	TRUE	validated	12	TRUE	TRUE	FALSE	TRUE	FALSE	failed
PXD004720	bread wheat	grain-zadoks-83	LFHVESLEK	TraesCSU03G0076400.3	1	TraesCSU03G0076400	TraesCSU03G0076400.3	ChrUnknown	+	HC	746	754	LFHVESLEK	42647343	42647370	1	27	0	projected	LFHVESLEK	27	27	LFHVESLEK	TRUE	TRUE	validated	9	TRUE	TRUE	FALSE	TRUE	FALSE	failed
PXD004720	bread wheat	grain-zadoks-83	SASDIVLTEPGLSVIISAVLTSR	TraesCSU03G0076400.5	1	TraesCSU03G0076400	TraesCSU03G0076400.5	ChrUnknown	+	HC	652	674	SASDIVLTEPGLSVIISAVLTSR	42646437	42646506	1	69	0	projected	SASDIVLTEPGLSVIISAVLTSR	69	69	SASDIVLTEPGLSVIISAVLTSR	TRUE	TRUE	validated	23	TRUE	TRUE	FALSE	TRUE	FALSE	failed
PXD004720	bread wheat	grain-zadoks-83	SLAVAYQEVPDGR	TraesCSU03G0076400.5	0.9993	TraesCSU03G0076400	TraesCSU03G0076400.5	ChrUnknown	+	HC	494	506	SLAVAYQ----------EVPDGR	42645544	42645825	2	21,18	0,263	projected	SLAVAYQEVPDGR	39	39	SLAVAYQEVPDGR	TRUE	TRUE	validated	13	TRUE	TRUE	FALSE	TRUE	FALSE	failed
PXD004720	bread wheat	grain-zadoks-83	NETLYFEK	TraesCSU03G0425800.1	0.9171	TraesCSU03G0425800	TraesCSU03G0425800.1	ChrUnknown	-	HC	30	37	NETLYFEK	269537805	269537829	1	24	0	projected	NETLYFEK	24	24	NETLYFEK	TRUE	TRUE	validated	8	TRUE	TRUE	FALSE	TRUE	FALSE	failed
PXD004720	bread wheat	grain-zadoks-83	SLASSAR	TraesCSU03G0129400.1	0.1515	TraesCSU03G0129400	TraesCSU03G0129400.1	ChrUnknown	-	HC	60	66	SLASSAR	99305752	99305773	1	21	0	projected	SLASSAR	21	21	SLASSAR	TRUE	TRUE	validated	7	TRUE	TRUE	FALSE	TRUE	FALSE	failed
PXD004720	bread wheat	grain-zadoks-83	SAPTTGGVK	TraesCSU03G0090200.1	0.2052	TraesCSU03G0090200	TraesCSU03G0090200.1	ChrUnknown	+	HC	29	37	SAPTTGGVK	49616758	49616785	1	27	0	projected	SAPTTGGVK	27	27	SAPTTGGVK	TRUE	TRUE	validated	9	TRUE	TRUE	FALSE	TRUE	FALSE	failed
PXD004720	bread wheat	grain-zadoks-83	QILYLISK	TraesCSU03G0147000LC.1	0.9988	TraesCSU03G0147000LC	TraesCSU03G0147000LC.1	ChrUnknown	-	LC	42	49	QILYLISK	119137483	119137507	1	24	0	projected	QILYLISK	24	24	QILYLISK	TRUE	TRUE	validated	8	TRUE	TRUE	FALSE	TRUE	FALSE	failed
PXD004720	bread wheat	grain-zadoks-83	LVSLESVR	TraesCSU03G0088600LC.1	0.8139	TraesCSU03G0088600LC	TraesCSU03G0088600LC.1	ChrUnknown	+	LC	33	40	LVSLESVR	48329237	48329261	1	24	0	projected	LVSLESVR	24	24	LVSLESVR	TRUE	TRUE	validated	8	TRUE	TRUE	FALSE	TRUE	FALSE	failed
PXD004720	bread wheat	grain-zadoks-83	RICPGMLFGIANIELALASLLFYFDWSLPDGILPSELDMTEAFGVTAR	TraesCSU03G0108500.1	0.943	TraesCSU03G0108500	TraesCSU03G0108500.1	ChrUnknown	+	HC	439	486	RICPGMLFGIANIELALASLLFYFDWSLPDGILPSELDMTEAFGVTAR	56267164	56267308	1	144	0	projected	RICPGMLFGIANIELALASLLFYFDWSLPDGILPSELDMTEAFGVTAR	144	144	RICPGMLFGIANIELALASLLFYFDWSLPDGILPSELDMTEAFGVTAR	TRUE	TRUE	validated	48	TRUE	TRUE	FALSE	TRUE	FALSE	failed
PXD004720	bread wheat	grain-zadoks-83	SIMNSFINDIFEK	TraesCSU03G0216800.1	1	TraesCSU03G0216800	TraesCSU03G0216800.1	ChrUnknown	+	HC	84	96	SIMNSFINDIFEK	179996087	179996126	1	39	0	projected	SIMNSFINDIFEK	39	39	SIMNSFINDIFEK	TRUE	TRUE	validated	13	TRUE	TRUE	FALSE	TRUE	FALSE	failed
PXD004720	bread wheat	grain-zadoks-83	NITTLVK	TraesCSU03G0033800.2	0.3299	TraesCSU03G0033800	TraesCSU03G0033800.2	ChrUnknown	+	HC	424	430	NITTLVK	22312536	22312557	1	21	0	projected	NITTLVK	21	21	NITTLVK	TRUE	TRUE	validated	7	TRUE	TRUE	FALSE	TRUE	FALSE	failed
PXD004720	bread wheat	grain-zadoks-83	PSQQNPQAQGSVQPQQLPQFEEIR	TraesCSU03G0365600.1	1	TraesCSU03G0365600	TraesCSU03G0365600.1	ChrUnknown	+	HC	237	260	PSQQNPQAQGSVQPQQLPQFEEIR	245864597	245864669	1	72	0	projected	PSQQNPQAQGSVQPQQLPQFEEIR	72	72	PSQQNPQAQGSVQPQQLPQFEEIR	TRUE	TRUE	validated	24	TRUE	TRUE	FALSE	TRUE	FALSE	failed
PXD004720	bread wheat	grain-zadoks-83	LPSSDIPDILTDVQK	TraesCSU03G0252500.2	0.9496	TraesCSU03G0252500	TraesCSU03G0252500.2	ChrUnknown	+	HC	976	990	LPSSDIPDILTDVQK	199995321	199995442	2	26,19	0,102	projected	LPSSDIPDILTDVQK	45	45	LPSSDIPDILTDVQK	TRUE	TRUE	validated	15	TRUE	TRUE	FALSE	TRUE	FALSE	failed
PXD004720	bread wheat	grain-zadoks-83	PSQQNPQAQGSVQPQQLPQFEEIR	TraesCSU03G0364300.1	1	TraesCSU03G0364300	TraesCSU03G0364300.1	ChrUnknown	-	HC	244	267	PSQQNPQAQGSVQPQQLPQFEEIR	245486568	245486640	1	72	0	projected	PSQQNPQAQGSVQPQQLPQFEEIR	72	72	PSQQNPQAQGSVQPQQLPQFEEIR	TRUE	TRUE	validated	24	TRUE	TRUE	FALSE	TRUE	FALSE	failed
PXD004720	bread wheat	grain-zadoks-83	QQPSSQVSFQQPQQQYPSSQVSFQPSQLNPQAQGSVQPQQLPQFAEIR	TraesCSU03G0534800.1	1	TraesCSU03G0534800	TraesCSU03G0534800.1	ChrUnknown	-	HC	153	200	QQPSSQVSFQQPQQQYPSSQVSFQPSQLNPQAQGSVQPQQLPQFAEIR	327034469	327034613	1	144	0	projected	QQPSSQVSFQQPQQQYPSSQVSFQPSQLNPQAQGSVQPQQLPQFAEIR	144	144	QQPSSQVSFQQPQQQYPSSQVSFQPSQLNPQAQGSVQPQQLPQFAEIR	TRUE	TRUE	validated	48	TRUE	TRUE	FALSE	TRUE	FALSE	failed
PXD004720	bread wheat	grain-zadoks-83	SAPATGGVK	TraesCSU03G0093300.1	0.9633	TraesCSU03G0093300	TraesCSU03G0093300.1	ChrUnknown	-	HC	29	37	SAPATGGVK	50796684	50796711	1	27	0	projected	SAPATGGVK	27	27	SAPATGGVK	TRUE	TRUE	validated	9	TRUE	TRUE	FALSE	TRUE	FALSE	failed
PXD004720	bread wheat	grain-zadoks-83	SASDIVLTEPGLSVIISAVLTSR	TraesCSU03G0076400.2	1	TraesCSU03G0076400	TraesCSU03G0076400.2	ChrUnknown	+	HC	610	632	SASDIVLTEPGLSVIISAVLTSR	42646437	42646506	1	69	0	projected	SASDIVLTEPGLSVIISAVLTSR	69	69	SASDIVLTEPGLSVIISAVLTSR	TRUE	TRUE	validated	23	TRUE	TRUE	FALSE	TRUE	FALSE	failed
PXD004720	bread wheat	grain-zadoks-83	SFLIVGTK	TraesCSU03G0066000LC.1	0.9403	TraesCSU03G0066000LC	TraesCSU03G0066000LC.1	ChrUnknown	-	LC	81	88	SFLIVGTK	34153485	34153509	1	24	0	projected	SFLIVGTK	24	24	SFLIVGTK	TRUE	TRUE	validated	8	TRUE	TRUE	FALSE	TRUE	FALSE	failed
PXD004720	bread wheat	grain-zadoks-83	LATSSPPTGRGCHDR	TraesCSU03G0328300LC.1	0.074	TraesCSU03G0328300LC	TraesCSU03G0328300LC.1	ChrUnknown	-	LC	140	154	LATSSPPTGRGCHDR	233748660	233748705	1	45	0	projected	LATSSPPTGRGCHDR	45	45	LATSSPPTGRGCHDR	TRUE	TRUE	validated	15	TRUE	TRUE	FALSE	TRUE	FALSE	failed
PXD004720	bread wheat	grain-zadoks-83	LDQPLTSNPNVGGFGQGDAEIVLQDPLR	TraesCSU03G0477800LC.1	1	TraesCSU03G0477800LC	TraesCSU03G0477800LC.1	ChrUnknown	-	LC	33	60	LDQPLTSNPNVGGFGQGDAEIVLQDPLR	292909610	292909694	1	84	0	projected	LDQPLTSNPNVGGFGQGDAEIVLQDPLR	84	84	LDQPLTSNPNVGGFGQGDAEIVLQDPLR	TRUE	TRUE	validated	28	TRUE	TRUE	FALSE	TRUE	FALSE	failed
PXD004720	bread wheat	grain-zadoks-83	PGTVALR	TraesCSU03G0093300.1	0.7029	TraesCSU03G0093300	TraesCSU03G0093300.1	ChrUnknown	-	HC	44	50	PGTVALR	50796645	50796666	1	21	0	projected	PGTVALR	21	21	PGTVALR	TRUE	TRUE	validated	7	TRUE	TRUE	FALSE	TRUE	FALSE	failed
PXD004720	bread wheat	grain-zadoks-83	MNAGMEEQVAPK	TraesCSU03G0089500.1	1	TraesCSU03G0089500	TraesCSU03G0089500.1	ChrUnknown	+	HC	103	114	MNAGMEEQVAPK	49376500	49376536	1	36	0	projected	MNAGMEEQVAPK	36	36	MNAGMEEQVAPK	TRUE	TRUE	validated	12	TRUE	TRUE	FALSE	TRUE	FALSE	failed
PXD004720	bread wheat	grain-zadoks-83	LLFDSVK	TraesCSU03G0444800LC.1	0.3629	TraesCSU03G0444800LC	TraesCSU03G0444800LC.1	ChrUnknown	+	LC	29	35	LLFDSVK	277407548	277407569	1	21	0	projected	LLFDSVK	21	21	LLFDSVK	TRUE	TRUE	validated	7	TRUE	TRUE	FALSE	TRUE	FALSE	failed
PXD004720	bread wheat	grain-zadoks-83	QQMADAVTALYGR	TraesCSU03G0261100.1	1	TraesCSU03G0261100	TraesCSU03G0261100.1	ChrUnknown	+	HC	136	148	QQMADAVTALYGR	204453122	204453161	1	39	0	projected	QQMADAVTALYGR	39	39	QQMADAVTALYGR	TRUE	TRUE	validated	13	TRUE	TRUE	FALSE	TRUE	FALSE	failed
PXD004720	bread wheat	grain-zadoks-83	SLAVAYQEVPDGR	TraesCSU03G0076400.4	0.9993	TraesCSU03G0076400	TraesCSU03G0076400.4	ChrUnknown	+	HC	455	467	SLAVAYQ----------EVPDGR	42645544	42645825	2	21,18	0,263	projected	SLAVAYQEVPDGR	39	39	SLAVAYQEVPDGR	TRUE	TRUE	validated	13	TRUE	TRUE	FALSE	TRUE	FALSE	failed
PXD004720	bread wheat	grain-zadoks-83	QITPSVLSER	TraesCSU03G0073800LC.1	0.9996	TraesCSU03G0073800LC	TraesCSU03G0073800LC.1	ChrUnknown	-	LC	60	69	QITPSVLSER	40894563	40894593	1	30	0	projected	QITPSVLSER	30	30	QITPSVLSER	TRUE	TRUE	validated	10	TRUE	TRUE	FALSE	TRUE	FALSE	failed
PXD004720	bread wheat	grain-zadoks-83	SPADVAENLMPMSK	TraesCSU03G0414400LC.1	0.515	TraesCSU03G0414400LC	TraesCSU03G0414400LC.1	ChrUnknown	-	LC	2	15	SPADVAENLMPMSK	264166246	264166288	1	42	0	projected	SPADVAENLMPMSK	42	42	SPADVAENLMPMSK	TRUE	TRUE	validated	14	TRUE	TRUE	FALSE	TRUE	FALSE	failed
PXD004720	bread wheat	grain-zadoks-83	SAPATGGVK	TraesCSU03G0256200.1	0.9633	TraesCSU03G0256200	TraesCSU03G0256200.1	ChrUnknown	-	HC	29	37	SAPATGGVK	201238698	201238725	1	27	0	projected	SAPATGGVK	27	27	SAPATGGVK	TRUE	TRUE	validated	9	TRUE	TRUE	FALSE	TRUE	FALSE	failed
PXD004720	bread wheat	grain-zadoks-83	SAGDGFGVGDGIDGGGAE	TraesCSU03G0237800LC.1	0.1727	TraesCSU03G0237800LC	TraesCSU03G0237800LC.1	ChrUnknown	-	LC	87	104	SAGDGFGVGDGIDGGGAE	193337307	193337361	1	54	0	projected	SAGDGFGVGDGIDGGGAE	54	54	SAGDGFGVGDGIDGGGAE	TRUE	TRUE	validated	18	TRUE	TRUE	FALSE	TRUE	FALSE	failed
PXD004720	bread wheat	grain-zadoks-83	NAGELIAIAAWYLWWNR	TraesCSU03G0154900LC.1	0.484	TraesCSU03G0154900LC	TraesCSU03G0154900LC.1	ChrUnknown	+	LC	115	131	NAGELIAIAAWYLWWNR	130412363	130412414	1	51	0	projected	NAGELIAIAAWYLWWNR	51	51	NAGELIAIAAWYLWWNR	TRUE	TRUE	validated	17	TRUE	TRUE	FALSE	TRUE	FALSE	failed
PXD004720	bread wheat	grain-zadoks-83	SLASSAR	TraesCSU03G0477200.1	0.1515	TraesCSU03G0477200	TraesCSU03G0477200.1	ChrUnknown	-	HC	60	66	SLASSAR	292859068	292859089	1	21	0	projected	SLASSAR	21	21	SLASSAR	TRUE	TRUE	validated	7	TRUE	TRUE	FALSE	TRUE	FALSE	failed
PXD004720	bread wheat	grain-zadoks-83	NAGELIAIAAWYLWWNR	TraesCSU03G0478900LC.1	0.484	TraesCSU03G0478900LC	TraesCSU03G0478900LC.1	ChrUnknown	+	LC	115	131	NAGELIAIAAWYLWWNR	293356602	293356653	1	51	0	projected	NAGELIAIAAWYLWWNR	51	51	NAGELIAIAAWYLWWNR	TRUE	TRUE	validated	17	TRUE	TRUE	FALSE	TRUE	FALSE	failed
PXD004720	bread wheat	grain-zadoks-83	PVDIEVPQAVLPDTVFEAVLR	TraesCSU03G0536100LC.1	1	TraesCSU03G0536100LC	TraesCSU03G0536100LC.1	ChrUnknown	-	LC	65	85	PVDIEVPQAVLPDTVFEAVLR	327842899	327842962	1	63	0	projected	PVDIEVPQAVLPDTVFEAVLR	63	63	PVDIEVPQAVLPDTVFEAVLR	TRUE	TRUE	validated	21	TRUE	TRUE	FALSE	TRUE	FALSE	failed
PXD004720	bread wheat	grain-zadoks-83	NSDESISALPVDDLIEK	TraesCSU03G0076400.4	1	TraesCSU03G0076400	TraesCSU03G0076400.4	ChrUnknown	+	HC	540	556	NSDESISALPVDDLIEK	42646107	42646158	1	51	0	projected	NSDESISALPVDDLIEK	51	51	NSDESISALPVDDLIEK	TRUE	TRUE	validated	17	TRUE	TRUE	FALSE	TRUE	FALSE	failed
PXD004720	bread wheat	grain-zadoks-83	QMSLLLR	TraesCSU03G0524700LC.1	0.4805	TraesCSU03G0524700LC	TraesCSU03G0524700LC.1	ChrUnknown	-	LC	45	51	QMSLLLR	319359731	319359752	1	21	0	projected	QMSLLLR	21	21	QMSLLLR	TRUE	TRUE	validated	7	TRUE	TRUE	FALSE	TRUE	FALSE	failed
PXD004720	bread wheat	grain-zadoks-83	RVTIMPK	TraesCSU03G0093300.1	0.939	TraesCSU03G0093300	TraesCSU03G0093300.1	ChrUnknown	-	HC	117	123	RVTIMPK	50796426	50796447	1	21	0	projected	RVTIMPK	21	21	RVTIMPK	TRUE	TRUE	validated	7	TRUE	TRUE	FALSE	TRUE	FALSE	failed
PXD004720	bread wheat	grain-zadoks-83	LLTEVPK	TraesCSU03G0073800LC.1	0.9543	TraesCSU03G0073800LC	TraesCSU03G0073800LC.1	ChrUnknown	-	LC	51	57	LLTEVPK	40894599	40894620	1	21	0	projected	LLTEVPK	21	21	LLTEVPK	TRUE	TRUE	validated	7	TRUE	TRUE	FALSE	TRUE	FALSE	failed
PXD004720	bread wheat	grain-zadoks-83	LASPLEDDNLLR	TraesCSU03G0030600.1	0.1596	TraesCSU03G0030600	TraesCSU03G0030600.1	ChrUnknown	+	HC	28	39	LASPLEDDNLLR	21688910	21688946	1	36	0	projected	LASPLEDDNLLR	36	36	LASPLEDDNLLR	TRUE	TRUE	validated	12	TRUE	TRUE	FALSE	TRUE	FALSE	failed
PXD004720	bread wheat	grain-zadoks-83	SLASSAR	TraesCSU03G0418500.1	0.1515	TraesCSU03G0418500	TraesCSU03G0418500.1	ChrUnknown	-	HC	60	66	SLASSAR	266357857	266357878	1	21	0	projected	SLASSAR	21	21	SLASSAR	TRUE	TRUE	validated	7	TRUE	TRUE	FALSE	TRUE	FALSE	failed
PXD004720	bread wheat	grain-zadoks-83	NSDESISALPVDDLIEK	TraesCSU03G0076400.6	1	TraesCSU03G0076400	TraesCSU03G0076400.6	ChrUnknown	+	HC	547	563	NSDESISALPVDDLIEK	42646107	42646158	1	51	0	projected	NSDESISALPVDDLIEK	51	51	NSDESISALPVDDLIEK	TRUE	TRUE	validated	17	TRUE	TRUE	FALSE	TRUE	FALSE	failed
PXD004720	bread wheat	grain-zadoks-83	LVLPGELAK	TraesCSU03G0267400LC.1	0.9988	TraesCSU03G0267400LC	TraesCSU03G0267400LC.1	ChrUnknown	-	LC	58	66	LVLPGELAK	207801257	207801284	1	27	0	projected	LVLPGELAK	27	27	LVLPGELAK	TRUE	TRUE	validated	9	TRUE	TRUE	FALSE	TRUE	FALSE	failed
PXD004720	bread wheat	grain-zadoks-83	MIAEGVK	TraesCSU03G0348400LC.1	0.1157	TraesCSU03G0348400LC	TraesCSU03G0348400LC.1	ChrUnknown	-	LC	278	284	MIAEGVK	240125987	240126008	1	21	0	projected	MIAEGVK	21	21	MIAEGVK	TRUE	TRUE	validated	7	TRUE	TRUE	FALSE	TRUE	FALSE	failed
PXD004720	bread wheat	grain-zadoks-83	LDDIIGR	TraesCSU03G0058400LC.1	0.344	TraesCSU03G0058400LC	TraesCSU03G0058400LC.1	ChrUnknown	+	LC	18	24	LDDIIGR	31695130	31695151	1	21	0	projected	LDDIIGR	21	21	LDDLLGR	FALSE	TRUE	validated	7	TRUE	TRUE	FALSE	TRUE	FALSE	failed
PXD004720	bread wheat	grain-zadoks-83	QIPEQSR	TraesCSU03G0534800.1	1	TraesCSU03G0534800	TraesCSU03G0534800.1	ChrUnknown	-	HC	107	113	QIPEQSR	327034730	327034751	1	21	0	projected	QIPEQSR	21	21	QIPEQSR	TRUE	TRUE	validated	7	TRUE	TRUE	FALSE	TRUE	FALSE	failed
PXD004720	bread wheat	grain-zadoks-83	LSYIALDYDQEMETSK	TraesCSU03G0545400.1	1	TraesCSU03G0545400	TraesCSU03G0545400.1	ChrUnknown	-	HC	27	42	LSYIALDYDQEMETSK	335018354	335018402	1	48	0	projected	LSYIALDYDQEMETSK	48	48	LSYIALDYDQEMETSK	TRUE	TRUE	validated	16	TRUE	TRUE	FALSE	TRUE	FALSE	failed
PXD004720	bread wheat	grain-zadoks-83	MIAEGVK	TraesCSU03G0555500LC.1	0.1157	TraesCSU03G0555500LC	TraesCSU03G0555500LC.1	ChrUnknown	-	LC	115	121	MIAEGVK	344200419	344200440	1	21	0	projected	MIAEGVK	21	21	MIAEGVK	TRUE	TRUE	validated	7	TRUE	TRUE	FALSE	TRUE	FALSE	failed
PXD004720	bread wheat	grain-zadoks-83	QELIQDLFK	TraesCSU03G0061400.1	0.9986	TraesCSU03G0061400	TraesCSU03G0061400.1	ChrUnknown	-	HC	873	881	QELIQDLFK	32266540	32266567	1	27	0	projected	QELIQDLFK	27	27	QELIQDLFK	TRUE	TRUE	validated	9	TRUE	TRUE	FALSE	TRUE	FALSE	failed
PXD004720	bread wheat	grain-zadoks-83	SAPTTGGVK	TraesCSU03G0324200LC.1	0.2052	TraesCSU03G0324200LC	TraesCSU03G0324200LC.1	ChrUnknown	+	LC	29	37	SAPTTGGVK	231450541	231450568	1	27	0	projected	SAPTTGGVK	27	27	SAPTTGGVK	TRUE	TRUE	validated	9	TRUE	TRUE	FALSE	TRUE	FALSE	failed
PXD004720	bread wheat	grain-zadoks-83	NETLYFEK	TraesCSU03G0524300LC.1	0.9171	TraesCSU03G0524300LC	TraesCSU03G0524300LC.1	ChrUnknown	-	LC	30	37	NETLYFEK	319013088	319013112	1	24	0	projected	NETLYFEK	24	24	NETLYFEK	TRUE	TRUE	validated	8	TRUE	TRUE	FALSE	TRUE	FALSE	failed
PXD004720	bread wheat	grain-zadoks-83	SAAGGLNAGK	TraesCSU03G0053800.1	0.9999	TraesCSU03G0053800	TraesCSU03G0053800.1	ChrUnknown	+	HC	63	72	SAAGGLNAGK	28825064	28825094	1	30	0	projected	SAAGGLNAGK	30	30	SAAGGLNAGK	TRUE	TRUE	validated	10	TRUE	TRUE	FALSE	TRUE	FALSE	failed
PXD004720	bread wheat	grain-zadoks-83	LVLPGELAK	TraesCSU03G0216800.1	0.9988	TraesCSU03G0216800	TraesCSU03G0216800.1	ChrUnknown	+	HC	124	132	LVLPGELAK	179996207	179996234	1	27	0	projected	LVLPGELAK	27	27	LVLPGELAK	TRUE	TRUE	validated	9	TRUE	TRUE	FALSE	TRUE	FALSE	failed
PXD004720	bread wheat	grain-zadoks-83	RVTIMPK	TraesCSU03G0090200.1	0.939	TraesCSU03G0090200	TraesCSU03G0090200.1	ChrUnknown	+	HC	117	123	RVTIMPK	49617022	49617043	1	21	0	projected	RVTIMPK	21	21	RVTIMPK	TRUE	TRUE	validated	7	TRUE	TRUE	FALSE	TRUE	FALSE	failed
PXD004720	bread wheat	grain-zadoks-83	SALDEVTDTGAFDR	TraesCSU03G0111800.1	0.9967	TraesCSU03G0111800	TraesCSU03G0111800.1	ChrUnknown	+	HC	45	58	SALDEVTDTGAFDR	57188404	57188446	1	42	0	projected	SALDEVTDTGAFDR	42	42	SALDEVTDTGAFDR	TRUE	TRUE	validated	14	TRUE	TRUE	FALSE	TRUE	FALSE	failed
PXD004720	bread wheat	grain-zadoks-83	LLEGDPLK	TraesCSU03G0076400.1	0.9992	TraesCSU03G0076400	TraesCSU03G0076400.1	ChrUnknown	+	HC	173	180	LLEGDPLK	42644134	42644158	1	24	0	projected	LLEGDPLK	24	24	LLEGDPLK	TRUE	TRUE	validated	8	TRUE	TRUE	FALSE	TRUE	FALSE	failed
PXD004720	bread wheat	grain-zadoks-83	SAAAGLNAGK	TraesCSU03G0418500.1	0.9999	TraesCSU03G0418500	TraesCSU03G0418500.1	ChrUnknown	-	HC	80	89	SAAAGLNAGK	266357788	266357818	1	30	0	projected	SAAAGLNAGK	30	30	SAAAGLNAGK	TRUE	TRUE	validated	10	TRUE	TRUE	FALSE	TRUE	FALSE	failed
PXD004720	bread wheat	grain-zadoks-83	SAAGGLNAGK	TraesCSU03G0054300.1	0.9999	TraesCSU03G0054300	TraesCSU03G0054300.1	ChrUnknown	-	HC	162	171	SAAGGLNAGK	29053985	29054015	1	30	0	projected	SAAGGLNAGK	30	30	SAAGGLNAGK	TRUE	TRUE	validated	10	TRUE	TRUE	FALSE	TRUE	FALSE	failed
PXD004720	bread wheat	grain-zadoks-83	QLLPVALR	TraesCSU03G0185000LC.1	0.27	TraesCSU03G0185000LC	TraesCSU03G0185000LC.1	ChrUnknown	+	LC	64	71	QLLPVALR	159772115	159772139	1	24	0	projected	QLLPVALR	24	24	QLLPVALR	TRUE	TRUE	validated	8	TRUE	TRUE	FALSE	TRUE	FALSE	failed
PXD004720	bread wheat	grain-zadoks-83	SIMNSFINDIFEK	TraesCSU03G0216700.1	1	TraesCSU03G0216700	TraesCSU03G0216700.1	ChrUnknown	+	HC	84	96	SIMNSFINDIFEK	179996087	179996126	1	39	0	projected	SIMNSFINDIFEK	39	39	SIMNSFINDIFEK	TRUE	TRUE	validated	13	TRUE	TRUE	FALSE	TRUE	FALSE	failed
PXD004720	bread wheat	grain-zadoks-83	SASDIVLTEPGLSVIISAVLTSR	TraesCSU03G0076400.7	1	TraesCSU03G0076400	TraesCSU03G0076400.7	ChrUnknown	+	HC	551	573	SASDIVLTEPGLSVIISAVLTSR	42646437	42646506	1	69	0	projected	SASDIVLTEPGLSVIISAVLTSR	69	69	SASDIVLTEPGLSVIISAVLTSR	TRUE	TRUE	validated	23	TRUE	TRUE	FALSE	TRUE	FALSE	failed
PXD004720	bread wheat	grain-zadoks-83	QIPEQSR	TraesCSU03G0152700.1	1	TraesCSU03G0152700	TraesCSU03G0152700.1	ChrUnknown	+	HC	186	192	QIPEQSR	127350032	127350053	1	21	0	projected	QIPEQSR	21	21	QIPEQSR	TRUE	TRUE	validated	7	TRUE	TRUE	FALSE	TRUE	FALSE	failed
PXD004720	bread wheat	grain-zadoks-83	NLVEVFER	TraesCSU03G0076400.6	0.2499	TraesCSU03G0076400	TraesCSU03G0076400.6	ChrUnknown	+	HC	349	356	NLVE----------VFER	42644938	42645038	2	12,12	0,88	projected	NLVEVFER	24	24	NLVEVFER	TRUE	TRUE	validated	8	TRUE	TRUE	FALSE	TRUE	FALSE	failed
PXD004720	bread wheat	grain-zadoks-83	QSEVPDIYR	TraesCSU03G0033800.1	0.9996	TraesCSU03G0033800	TraesCSU03G0033800.1	ChrUnknown	+	HC	577	585	QSEVPDIYR	22312876	22312903	1	27	0	projected	QSEVPDIYR	27	27	QSEVPDIYR	TRUE	TRUE	validated	9	TRUE	TRUE	FALSE	TRUE	FALSE	failed
PXD004720	bread wheat	grain-zadoks-83	QPLAPNK	TraesCSU03G0152500.1	0.2607	TraesCSU03G0152500	TraesCSU03G0152500.1	ChrUnknown	-	HC	168	174	QPLAPNK	126878528	126878549	1	21	0	projected	QPLAPNK	21	21	QPLAPNK	TRUE	TRUE	validated	7	TRUE	TRUE	FALSE	TRUE	FALSE	failed
PXD004720	bread wheat	grain-zadoks-83	LEDFAELLR	TraesCSU03G0093000.1	0.995	TraesCSU03G0093000	TraesCSU03G0093000.1	ChrUnknown	-	HC	187	195	LEDFAELLR	50775491	50775518	1	27	0	projected	LEDFAELLR	27	27	LEDFAELLR	TRUE	TRUE	validated	9	TRUE	TRUE	FALSE	TRUE	FALSE	failed
PXD004720	bread wheat	grain-zadoks-83	SAAGGLNAGK	TraesCSU03G0129800.1	0.9999	TraesCSU03G0129800	TraesCSU03G0129800.1	ChrUnknown	-	HC	80	89	SAAGGLNAGK	99370076	99370106	1	30	0	projected	SAAGGLNAGK	30	30	SAAGGLNAGK	TRUE	TRUE	validated	10	TRUE	TRUE	FALSE	TRUE	FALSE	failed
PXD004720	bread wheat	grain-zadoks-83	NNSHLDLVLAMSYSGR	TraesCSU03G0254300.1	0.2124	TraesCSU03G0254300	TraesCSU03G0254300.1	ChrUnknown	+	HC	147	162	NNSHLDLVLAMSYSGR	200924693	200924741	1	48	0	projected	NNSHLDLVLAMSYSGR	48	48	NNSHLDLVLAMSYSGR	TRUE	TRUE	validated	16	TRUE	TRUE	FALSE	TRUE	FALSE	failed
PXD004720	bread wheat	grain-zadoks-83	LVESLCSK	TraesCSU03G0268900.1	0.0992	TraesCSU03G0268900	TraesCSU03G0268900.1	ChrUnknown	-	HC	65	72	LVESLCSK	208735910	208735934	1	24	0	projected	LVESLCSK	24	24	LVESLCSK	TRUE	TRUE	validated	8	TRUE	TRUE	FALSE	TRUE	FALSE	failed
PXD004720	bread wheat	grain-zadoks-83	MVSIHSSQQIFTR	TraesCSU03G0073800LC.1	0.9998	TraesCSU03G0073800LC	TraesCSU03G0073800LC.1	ChrUnknown	-	LC	92	104	MVSIHSSQQIFTR	40893707	40893746	1	39	0	projected	MVSIHSSQQIFTR	39	39	MVSIHSSQQIFTR	TRUE	TRUE	validated	13	TRUE	TRUE	FALSE	TRUE	FALSE	failed
PXD004720	bread wheat	grain-zadoks-83	LEIQAIADDITSK	TraesCSU03G0532100LC.1	1	TraesCSU03G0532100LC	TraesCSU03G0532100LC.1	ChrUnknown	-	LC	29	41	LEIQAIADDITSK	325276377	325276416	1	39	0	projected	LEIQAIADDITSK	39	39	LEIQAIADDITSK	TRUE	TRUE	validated	13	TRUE	TRUE	FALSE	TRUE	FALSE	failed
PXD004720	bread wheat	grain-zadoks-83	SNVFDPFADLWADPFDTFR	TraesCSU03G0374800LC.1	1	TraesCSU03G0374800LC	TraesCSU03G0374800LC.1	ChrUnknown	+	LC	7	25	SNVFDPFADLWADPFDTFR	248825630	248825687	1	57	0	projected	SNVFDPFADLWADPFDTFR	57	57	SNVFDPFADLWADPFDTFR	TRUE	TRUE	validated	19	TRUE	TRUE	FALSE	TRUE	FALSE	failed
PXD004720	bread wheat	grain-zadoks-83	PFSLPSSPLLR	TraesCSU03G0057300LC.1	0.2094	TraesCSU03G0057300LC	TraesCSU03G0057300LC.1	ChrUnknown	+	LC	23	33	PFSLPSSPLLR	31285407	31285440	1	33	0	projected	PFSLPSSPLLR	33	33	PFSLPSSPLLR	TRUE	TRUE	validated	11	TRUE	TRUE	FALSE	TRUE	FALSE	failed
PXD004720	bread wheat	grain-zadoks-83	LLEGDPLK	TraesCSU03G0076400.5	0.9992	TraesCSU03G0076400	TraesCSU03G0076400.5	ChrUnknown	+	HC	205	212	LLEGDPLK	42644134	42644158	1	24	0	projected	LLEGDPLK	24	24	LLEGDPLK	TRUE	TRUE	validated	8	TRUE	TRUE	FALSE	TRUE	FALSE	failed
PXD004720	bread wheat	grain-zadoks-83	NETLYFEK	TraesCSU03G0231700.1	0.9171	TraesCSU03G0231700	TraesCSU03G0231700.1	ChrUnknown	-	HC	30	37	NETLYFEK	189981332	189981356	1	24	0	projected	NETLYFEK	24	24	NETLYFEK	TRUE	TRUE	validated	8	TRUE	TRUE	FALSE	TRUE	FALSE	failed
PXD004720	bread wheat	grain-zadoks-83	NWFTFNEPR	TraesCSU03G0249600.1	0.9986	TraesCSU03G0249600	TraesCSU03G0249600.1	ChrUnknown	-	HC	207	215	NWFTFNEPR	198416803	198416830	1	27	0	projected	NWFTFNEPR	27	27	NWFTFNEPR	TRUE	TRUE	validated	9	TRUE	TRUE	FALSE	TRUE	FALSE	failed
PXD004720	bread wheat	grain-zadoks-83	LFHVESLEK	TraesCSU03G0076400.7	1	TraesCSU03G0076400	TraesCSU03G0076400.7	ChrUnknown	+	HC	677	685	LFHVESLEK	42647343	42647370	1	27	0	projected	LFHVESLEK	27	27	LFHVESLEK	TRUE	TRUE	validated	9	TRUE	TRUE	FALSE	TRUE	FALSE	failed
PXD004720	bread wheat	grain-zadoks-83	LVREIAQDFKTDLR	TraesCSU03G0093200.1	0.9999	TraesCSU03G0093200	TraesCSU03G0093200.1	ChrUnknown	-	HC	71	84	LVREIAQDFKTDLR	50783237	50783279	1	42	0	projected	LVREIAQDFKTDLR	42	42	LVREIAQDFKTDLR	TRUE	TRUE	validated	14	TRUE	TRUE	FALSE	TRUE	FALSE	failed
PXD004720	bread wheat	grain-zadoks-83	NRATFEKKTYQDSF	TraesCSU03G0421500LC.1	0.1891	TraesCSU03G0421500LC	TraesCSU03G0421500LC.1	ChrUnknown	+	LC	85	98	NRATFEKKTYQDSF	267547910	267547952	1	42	0	projected	NRATFEKKTYQDSF	42	42	NRATFEKKTYQDSF	TRUE	TRUE	validated	14	TRUE	TRUE	FALSE	TRUE	FALSE	failed
PXD004720	bread wheat	grain-zadoks-83	LGDFGLAR	TraesCSU03G0240900.1	0.3431	TraesCSU03G0240900	TraesCSU03G0240900.1	ChrUnknown	-	HC	512	519	LGDFGLAR	194671736	194671760	1	24	0	projected	LGDFGLAR	24	24	LGDFGLAR	TRUE	TRUE	validated	8	TRUE	TRUE	FALSE	TRUE	FALSE	failed
PXD004720	bread wheat	grain-zadoks-83	PNEYFTESR	TraesCSU03G0512200.1	1	TraesCSU03G0512200	TraesCSU03G0512200.1	ChrUnknown	-	HC	52	60	PNEYFTESR	310380050	310380077	1	27	0	projected	PNEYFTESR	27	27	PNEYFTESR	TRUE	TRUE	validated	9	TRUE	TRUE	FALSE	TRUE	FALSE	failed
PXD004720	bread wheat	grain-zadoks-83	LPAYDGR	TraesCSU03G0061400.1	0.4444	TraesCSU03G0061400	TraesCSU03G0061400.1	ChrUnknown	-	HC	313	319	LPAYDGR	32270275	32270296	1	21	0	projected	LPAYDGR	21	21	LPAYDGR	TRUE	TRUE	validated	7	TRUE	TRUE	FALSE	TRUE	FALSE	failed
PXD004720	bread wheat	grain-zadoks-83	NSLTHIDK	TraesCSU03G0405200LC.1	0.4412	TraesCSU03G0405200LC	TraesCSU03G0405200LC.1	ChrUnknown	-	LC	184	191	NSLTHIDK	260971970	260971994	1	24	0	projected	NSLTHIDK	24	24	NSLTHIDK	TRUE	TRUE	validated	8	TRUE	TRUE	FALSE	TRUE	FALSE	failed
PXD004720	bread wheat	grain-zadoks-83	SMAYLTAEQALADYAVLLTDLK	TraesCSU03G0026000.1	1	TraesCSU03G0026000	TraesCSU03G0026000.1	ChrUnknown	-	HC	194	215	SMAYLTAEQALADYAVLLTDLK	20725906	20725972	1	66	0	projected	SMAYLTAEQALADYAVLLTDLK	66	66	SMAYLTAEQALADYAVLLTDLK	TRUE	TRUE	validated	22	TRUE	TRUE	FALSE	TRUE	FALSE	failed
PXD004720	bread wheat	grain-zadoks-83	NAGELIAIAAWYLWWNR	TraesCSU03G0154500LC.1	0.484	TraesCSU03G0154500LC	TraesCSU03G0154500LC.1	ChrUnknown	+	LC	115	131	NAGELIAIAAWYLWWNR	130387428	130387479	1	51	0	projected	NAGELIAIAAWYLWWNR	51	51	NAGELIAIAAWYLWWNR	TRUE	TRUE	validated	17	TRUE	TRUE	FALSE	TRUE	FALSE	failed
PXD004720	bread wheat	grain-zadoks-83	LEFIDADAAEAR	TraesCSU03G0089500.1	0.9976	TraesCSU03G0089500	TraesCSU03G0089500.1	ChrUnknown	+	HC	314	325	LEFIDADAAEAR	49377732	49377768	1	36	0	projected	LEFIDADAAEAR	36	36	LEFIDADAAEAR	TRUE	TRUE	validated	12	TRUE	TRUE	FALSE	TRUE	FALSE	failed
PXD004720	bread wheat	grain-zadoks-83	QLLPVALR	TraesCSU03G0410800LC.1	0.27	TraesCSU03G0410800LC	TraesCSU03G0410800LC.1	ChrUnknown	-	LC	111	118	QLLPVALR	262987690	262987714	1	24	0	projected	QLLPVALR	24	24	QILPVAIR	FALSE	TRUE	validated	8	TRUE	TRUE	FALSE	TRUE	FALSE	failed
PXD004720	bread wheat	grain-zadoks-83	NLVEVFER	TraesCSU03G0076400.5	0.2499	TraesCSU03G0076400	TraesCSU03G0076400.5	ChrUnknown	+	HC	381	388	NLVE----------VFER	42644938	42645038	2	12,12	0,88	projected	NLVEVFER	24	24	NLVEVFER	TRUE	TRUE	validated	8	TRUE	TRUE	FALSE	TRUE	FALSE	failed
PXD004720	bread wheat	grain-zadoks-83	QMSLLLR	TraesCSU03G0519600LC.1	0.4805	TraesCSU03G0519600LC	TraesCSU03G0519600LC.1	ChrUnknown	+	LC	213	219	QMSLLLR	315369501	315369522	1	21	0	projected	QMSLLLR	21	21	QMSLLLR	TRUE	TRUE	validated	7	TRUE	TRUE	FALSE	TRUE	FALSE	failed
PXD004720	bread wheat	grain-zadoks-83	QILYLISK	TraesCSU03G0504500LC.1	0.9988	TraesCSU03G0504500LC	TraesCSU03G0504500LC.1	ChrUnknown	+	LC	42	49	QILYLISK	306321096	306321120	1	24	0	projected	QILYLISK	24	24	QILYLISK	TRUE	TRUE	validated	8	TRUE	TRUE	FALSE	TRUE	FALSE	failed
PXD004720	bread wheat	grain-zadoks-83	PNEYFTESR	TraesCSU03G0138500LC.1	1	TraesCSU03G0138500LC	TraesCSU03G0138500LC.1	ChrUnknown	-	LC	52	60	PNEYFTESR	112165904	112165931	1	27	0	projected	PNEYFTESR	27	27	PNEYFTESR	TRUE	TRUE	validated	9	TRUE	TRUE	FALSE	TRUE	FALSE	failed
PXD004720	bread wheat	grain-zadoks-83	SLAVAYQEVPDGR	TraesCSU03G0076400.1	0.9993	TraesCSU03G0076400	TraesCSU03G0076400.1	ChrUnknown	+	HC	462	474	SLAVAYQ----------EVPDGR	42645544	42645825	2	21,18	0,263	projected	SLAVAYQEVPDGR	39	39	SLAVAYQEVPDGR	TRUE	TRUE	validated	13	TRUE	TRUE	FALSE	TRUE	FALSE	failed
PXD004720	bread wheat	grain-zadoks-83	LASHLELHK	TraesCSU03G0421900.1	0.9869	TraesCSU03G0421900	TraesCSU03G0421900.1	ChrUnknown	-	HC	39	47	LASHLELHK	267671752	267671779	1	27	0	projected	LASHLELHK	27	27	LASHLELHK	TRUE	TRUE	validated	9	TRUE	TRUE	FALSE	TRUE	FALSE	failed
PXD004720	bread wheat	grain-zadoks-83	LSPEEAAK	TraesCSU03G0065400LC.1	0.3134	TraesCSU03G0065400LC	TraesCSU03G0065400LC.1	ChrUnknown	-	LC	624	631	LSPEEAAK	33885452	33885476	1	24	0	projected	LSPEEAAK	24	24	LSPEEAAK	TRUE	TRUE	validated	8	TRUE	TRUE	FALSE	TRUE	FALSE	failed
PXD004720	bread wheat	grain-zadoks-83	NRATFEKKTYQDSF	TraesCSU03G0253200LC.1	0.1891	TraesCSU03G0253200LC	TraesCSU03G0253200LC.1	ChrUnknown	-	LC	85	98	NRATFEKKTYQDSF	200260533	200260575	1	42	0	projected	NRATFEKKTYQDSF	42	42	NRATFEKKTYQDSF	TRUE	TRUE	validated	14	TRUE	TRUE	FALSE	TRUE	FALSE	failed
PXD004720	bread wheat	grain-zadoks-83	LFHVESLEK	TraesCSU03G0076400.2	1	TraesCSU03G0076400	TraesCSU03G0076400.2	ChrUnknown	+	HC	736	744	LFHVESLEK	42647343	42647370	1	27	0	projected	LFHVESLEK	27	27	LFHVESLEK	TRUE	TRUE	validated	9	TRUE	TRUE	FALSE	TRUE	FALSE	failed
PXD004720	bread wheat	grain-zadoks-83	PGTVALR	TraesCSU03G0256200.1	0.7029	TraesCSU03G0256200	TraesCSU03G0256200.1	ChrUnknown	-	HC	44	50	PGTVALR	201238659	201238680	1	21	0	projected	PGTVALR	21	21	PGTVALR	TRUE	TRUE	validated	7	TRUE	TRUE	FALSE	TRUE	FALSE	failed
PXD004720	bread wheat	grain-zadoks-83	LPAYDGR	TraesCSU03G0061400.3	0.4444	TraesCSU03G0061400	TraesCSU03G0061400.3	ChrUnknown	-	HC	385	391	LPAYDGR	32270275	32270296	1	21	0	projected	LPAYDGR	21	21	LPAYDGR	TRUE	TRUE	validated	7	TRUE	TRUE	FALSE	TRUE	FALSE	failed
PXD004720	bread wheat	grain-zadoks-83	LVLPGELAK	TraesCSU03G0216500.1	0.9988	TraesCSU03G0216500	TraesCSU03G0216500.1	ChrUnknown	+	HC	124	132	LVLPGELAK	179895090	179895117	1	27	0	projected	LVLPGELAK	27	27	LVLPGELAK	TRUE	TRUE	validated	9	TRUE	TRUE	FALSE	TRUE	FALSE	failed
PXD004720	bread wheat	grain-zadoks-83	SAAASIVPEGTSDK	TraesCSU03G0455200LC.1	0.3813	TraesCSU03G0455200LC	TraesCSU03G0455200LC.1	ChrUnknown	-	LC	8	21	SAAASIVPEGTSDK	281813981	281814023	1	42	0	projected	SAAASIVPEGTSDK	42	42	SAAASIVPEGTSDK	TRUE	TRUE	validated	14	TRUE	TRUE	FALSE	TRUE	FALSE	failed
PXD004720	bread wheat	grain-zadoks-83	NAGELIAIAAWYLWWNR	TraesCSU03G0191200LC.1	0.484	TraesCSU03G0191200LC	TraesCSU03G0191200LC.1	ChrUnknown	-	LC	115	131	NAGELIAIAAWYLWWNR	163630201	163630252	1	51	0	projected	NAGELIAIAAWYLWWNR	51	51	NAGELIAIAAWYLWWNR	TRUE	TRUE	validated	17	TRUE	TRUE	FALSE	TRUE	FALSE	failed
PXD004720	bread wheat	grain-zadoks-83	QILYLISK	TraesCSU03G0542900LC.1	0.9988	TraesCSU03G0542900LC	TraesCSU03G0542900LC.1	ChrUnknown	+	LC	175	182	QILYLISK	333217690	333217714	1	24	0	projected	QILYLISK	24	24	QILYLISK	TRUE	TRUE	validated	8	TRUE	TRUE	FALSE	TRUE	FALSE	failed
PXD004720	bread wheat	grain-zadoks-83	SASDIVLTEPGLSVIISAVLTSR	TraesCSU03G0076400.6	1	TraesCSU03G0076400	TraesCSU03G0076400.6	ChrUnknown	+	HC	620	642	SASDIVLTEPGLSVIISAVLTSR	42646437	42646506	1	69	0	projected	SASDIVLTEPGLSVIISAVLTSR	69	69	SASDIVLTEPGLSVIISAVLTSR	TRUE	TRUE	validated	23	TRUE	TRUE	FALSE	TRUE	FALSE	failed
PXD004720	bread wheat	grain-zadoks-83	QILYLISK	TraesCSU03G0449100.1	0.9988	TraesCSU03G0449100	TraesCSU03G0449100.1	ChrUnknown	-	HC	119	126	QILYLISK	279402578	279402602	1	24	0	projected	QILYLISK	24	24	QILYLISK	TRUE	TRUE	validated	8	TRUE	TRUE	FALSE	TRUE	FALSE	failed
PXD004720	bread wheat	grain-zadoks-83	LVREIAQDFKTDLR	TraesCSU03G0090200.1	0.9999	TraesCSU03G0090200	TraesCSU03G0090200.1	ChrUnknown	+	HC	71	84	LVREIAQDFKTDLR	49616884	49616926	1	42	0	projected	LVREIAQDFKTDLR	42	42	LVREIAQDFKTDLR	TRUE	TRUE	validated	14	TRUE	TRUE	FALSE	TRUE	FALSE	failed
PXD004720	bread wheat	grain-zadoks-83	LLEGDPLK	TraesCSU03G0076400.2	0.9992	TraesCSU03G0076400	TraesCSU03G0076400.2	ChrUnknown	+	HC	173	180	LLEGDPLK	42644134	42644158	1	24	0	projected	LLEGDPLK	24	24	LLEGDPLK	TRUE	TRUE	validated	8	TRUE	TRUE	FALSE	TRUE	FALSE	failed
PXD004720	bread wheat	grain-zadoks-83	LIESPAPSIISR	TraesCSU03G0425700LC.1	1	TraesCSU03G0425700LC	TraesCSU03G0425700LC.1	ChrUnknown	-	LC	25	36	LIESPAPSIISR	269537191	269537227	1	36	0	projected	LIESPAPSIISR	36	36	LIESPAPSIISR	TRUE	TRUE	validated	12	TRUE	TRUE	FALSE	TRUE	FALSE	failed
PXD004720	bread wheat	grain-zadoks-83	LLVLAAR	TraesCSU03G0159900.1	0.8287	TraesCSU03G0159900	TraesCSU03G0159900.1	ChrUnknown	-	HC	626	632	LLVLAAR	137326153	137326174	1	21	0	projected	LLVLAAR	21	21	LLVLAAR	TRUE	TRUE	validated	7	TRUE	TRUE	FALSE	TRUE	FALSE	failed
PXD004720	bread wheat	grain-zadoks-83	LFHVESLEK	TraesCSU03G0076400.1	1	TraesCSU03G0076400	TraesCSU03G0076400.1	ChrUnknown	+	HC	746	754	LFHVESLEK	42647343	42647370	1	27	0	projected	LFHVESLEK	27	27	LFHVESLEK	TRUE	TRUE	validated	9	TRUE	TRUE	FALSE	TRUE	FALSE	failed
PXD004720	bread wheat	grain-zadoks-83	QSEVPDIYR	TraesCSU03G0033800.2	0.9996	TraesCSU03G0033800	TraesCSU03G0033800.2	ChrUnknown	+	HC	489	497	QSEVPDIYR	22312876	22312903	1	27	0	projected	QSEVPDIYR	27	27	QSEVPDIYR	TRUE	TRUE	validated	9	TRUE	TRUE	FALSE	TRUE	FALSE	failed
PXD004720	bread wheat	grain-zadoks-83	QMSLLLR	TraesCSU03G0231600.1	0.4805	TraesCSU03G0231600	TraesCSU03G0231600.1	ChrUnknown	-	HC	273	279	QMSLLLR	189980251	189980272	1	21	0	projected	QMSLLLR	21	21	QMSLLLR	TRUE	TRUE	validated	7	TRUE	TRUE	FALSE	TRUE	FALSE	failed
PXD004720	bread wheat	grain-zadoks-83	QIPEQSR	TraesCSU03G0364300.1	1	TraesCSU03G0364300	TraesCSU03G0364300.1	ChrUnknown	-	HC	186	192	QIPEQSR	245486793	245486814	1	21	0	projected	QIPEQSR	21	21	QIPEQSR	TRUE	TRUE	validated	7	TRUE	TRUE	FALSE	TRUE	FALSE	failed
PXD004720	bread wheat	grain-zadoks-83	LVLPGELAK	TraesCSU03G0216600.1	0.9988	TraesCSU03G0216600	TraesCSU03G0216600.1	ChrUnknown	+	HC	124	132	LVLPGELAK	179895090	179895117	1	27	0	projected	LVLPGELAK	27	27	LVLPGELAK	TRUE	TRUE	validated	9	TRUE	TRUE	FALSE	TRUE	FALSE	failed
PXD004720	bread wheat	grain-zadoks-83	SLAVAYQEVPDGR	TraesCSU03G0076400.3	0.9993	TraesCSU03G0076400	TraesCSU03G0076400.3	ChrUnknown	+	HC	462	474	SLAVAYQ----------EVPDGR	42645544	42645825	2	21,18	0,263	projected	SLAVAYQEVPDGR	39	39	SLAVAYQEVPDGR	TRUE	TRUE	validated	13	TRUE	TRUE	FALSE	TRUE	FALSE	failed
PXD004720	bread wheat	grain-zadoks-83	RGQVLEVDGEK	TraesCSU03G0164500LC.1	1	TraesCSU03G0164500LC	TraesCSU03G0164500LC.1	ChrUnknown	-	LC	57	67	RGQVLEVDGEK	141634562	141634595	1	33	0	projected	RGQVLEVDGEK	33	33	RGQVLEVDGEK	TRUE	TRUE	validated	11	TRUE	TRUE	FALSE	TRUE	FALSE	failed
PXD004720	bread wheat	grain-zadoks-83	LLEGDPLK	TraesCSU03G0076400.4	0.9992	TraesCSU03G0076400	TraesCSU03G0076400.4	ChrUnknown	+	HC	166	173	LLEGDPLK	42644134	42644158	1	24	0	projected	LLEGDPLK	24	24	LLEGDPLK	TRUE	TRUE	validated	8	TRUE	TRUE	FALSE	TRUE	FALSE	failed
PXD004720	bread wheat	grain-zadoks-83	NETLYFEK	TraesCSU03G0471700.1	0.9171	TraesCSU03G0471700	TraesCSU03G0471700.1	ChrUnknown	+	HC	30	37	NETLYFEK	289989860	289989884	1	24	0	projected	NETLYFEK	24	24	NETLYFEK	TRUE	TRUE	validated	8	TRUE	TRUE	FALSE	TRUE	FALSE	failed
PXD004720	bread wheat	grain-zadoks-83	LLEGDPLK	TraesCSU03G0076400.6	0.9992	TraesCSU03G0076400	TraesCSU03G0076400.6	ChrUnknown	+	HC	173	180	LLEGDPLK	42644134	42644158	1	24	0	projected	LLEGDPLK	24	24	LLEGDPLK	TRUE	TRUE	validated	8	TRUE	TRUE	FALSE	TRUE	FALSE	failed
PXD004720	bread wheat	grain-zadoks-83	LASHLELHK	TraesCSU03G0414900LC.1	0.9869	TraesCSU03G0414900LC	TraesCSU03G0414900LC.1	ChrUnknown	+	LC	27	35	LASHLELHK	264583624	264583651	1	27	0	projected	LASHLELHK	27	27	LASHLELHK	TRUE	TRUE	validated	9	TRUE	TRUE	FALSE	TRUE	FALSE	failed
PXD004720	bread wheat	grain-zadoks-83	PVDIEVPQAVLPDTVFEAVLR	TraesCSU03G0545800LC.1	1	TraesCSU03G0545800LC	TraesCSU03G0545800LC.1	ChrUnknown	-	LC	65	85	PVDIEVPQAVLPDTVFEAVLR	335036163	335036226	1	63	0	projected	PVDIEVPQAVLPDTVFEAVLR	63	63	PVDIEVPQAVLPDTVFEAVLR	TRUE	TRUE	validated	21	TRUE	TRUE	FALSE	TRUE	FALSE	failed
PXD004720	bread wheat	grain-zadoks-83	LGDFGLAR	TraesCSU03G0270000.1	0.3431	TraesCSU03G0270000	TraesCSU03G0270000.1	ChrUnknown	+	HC	544	551	LGDFGLAR	209346127	209346151	1	24	0	projected	LGDFGLAR	24	24	LGDFGLAR	TRUE	TRUE	validated	8	TRUE	TRUE	FALSE	TRUE	FALSE	failed
PXD004720	bread wheat	grain-zadoks-83	SAAGGLNAGK	TraesCSU03G0472300.1	0.9999	TraesCSU03G0472300	TraesCSU03G0472300.1	ChrUnknown	-	HC	80	89	SAAGGLNAGK	290236262	290236292	1	30	0	projected	SAAGGLNAGK	30	30	SAAGGLNAGK	TRUE	TRUE	validated	10	TRUE	TRUE	FALSE	TRUE	FALSE	failed
PXD004720	bread wheat	grain-zadoks-83	LWQIPEQSR	TraesCSU03G0364300.1	0.997	TraesCSU03G0364300	TraesCSU03G0364300.1	ChrUnknown	-	HC	184	192	LWQIPEQSR	245486793	245486820	1	27	0	projected	LWQIPEQSR	27	27	LWQIPEQSR	TRUE	TRUE	validated	9	TRUE	TRUE	FALSE	TRUE	FALSE	failed
PXD004720	bread wheat	grain-zadoks-83	RVTIMPK	TraesCSU03G0093200.1	0.939	TraesCSU03G0093200	TraesCSU03G0093200.1	ChrUnknown	-	HC	117	123	RVTIMPK	50783120	50783141	1	21	0	projected	RVTIMPK	21	21	RVTIMPK	TRUE	TRUE	validated	7	TRUE	TRUE	FALSE	TRUE	FALSE	failed
PXD004720	bread wheat	grain-zadoks-83	NLVEVFER	TraesCSU03G0076400.1	0.2499	TraesCSU03G0076400	TraesCSU03G0076400.1	ChrUnknown	+	HC	349	356	NLVE----------VFER	42644938	42645038	2	12,12	0,88	projected	NLVEVFER	24	24	NLVEVFER	TRUE	TRUE	validated	8	TRUE	TRUE	FALSE	TRUE	FALSE	failed
PXD004720	bread wheat	grain-zadoks-83	LWQIPEQSR	TraesCSU03G0273900.1	0.997	TraesCSU03G0273900	TraesCSU03G0273900.1	ChrUnknown	+	HC	197	205	LWQIPEQSR	211262492	211262519	1	27	0	projected	LWQIPEQSR	27	27	LWQIPEQSR	TRUE	TRUE	validated	9	TRUE	TRUE	FALSE	TRUE	FALSE	failed
PXD004720	bread wheat	grain-zadoks-83	SASDIVLTEPGLSVIISAVLTSR	TraesCSU03G0076400.3	1	TraesCSU03G0076400	TraesCSU03G0076400.3	ChrUnknown	+	HC	620	642	SASDIVLTEPGLSVIISAVLTSR	42646437	42646506	1	69	0	projected	SASDIVLTEPGLSVIISAVLTSR	69	69	SASDIVLTEPGLSVIISAVLTSR	TRUE	TRUE	validated	23	TRUE	TRUE	FALSE	TRUE	FALSE	failed
PXD004720	bread wheat	grain-zadoks-83	LEIAELK	TraesCSU03G0543400LC.1	0.4662	TraesCSU03G0543400LC	TraesCSU03G0543400LC.1	ChrUnknown	-	LC	220	226	LEIAELK	333561359	333561380	1	21	0	projected	LEIAELK	21	21	LELAELK	FALSE	TRUE	validated	7	TRUE	TRUE	FALSE	TRUE	FALSE	failed
PXD004720	bread wheat	grain-zadoks-83	LVESLCSK	TraesCSU03G0268900.2	0.0992	TraesCSU03G0268900	TraesCSU03G0268900.2	ChrUnknown	-	HC	44	51	LVESLCSK	208735910	208735934	1	24	0	projected	LVESLCSK	24	24	LVESLCSK	TRUE	TRUE	validated	8	TRUE	TRUE	FALSE	TRUE	FALSE	failed
PXD004720	bread wheat	grain-zadoks-83	QPLSQVSFQQPQQQYPSGQGSFQPSQQNPQAQGSVQPQQLPQFEEIR	TraesCSU03G0422800.1	1	TraesCSU03G0422800	TraesCSU03G0422800.1	ChrUnknown	+	HC	232	278	QPLSQVSFQQPQQQYPSGQGSFQPSQQNPQAQGSVQPQQLPQFEEIR	268007629	268007770	1	141	0	projected	QPLSQVSFQQPQQQYPSGQGSFQPSQQNPQAQGSVQPQQLPQFEEIR	141	141	QPLSQVSFQQPQQQYPSGQGSFQPSQQNPQAQGSVQPQQLPQFEEIR	TRUE	TRUE	validated	47	TRUE	TRUE	FALSE	TRUE	FALSE	failed
PXD004720	bread wheat	grain-zadoks-83	NSDESISALPVDDLIEK	TraesCSU03G0076400.2	1	TraesCSU03G0076400	TraesCSU03G0076400.2	ChrUnknown	+	HC	537	553	NSDESISALPVDDLIEK	42646107	42646158	1	51	0	projected	NSDESISALPVDDLIEK	51	51	NSDESISALPVDDLIEK	TRUE	TRUE	validated	17	TRUE	TRUE	FALSE	TRUE	FALSE	failed
PXD004720	bread wheat	grain-zadoks-83	NITTLVK	TraesCSU03G0033800.1	0.3299	TraesCSU03G0033800	TraesCSU03G0033800.1	ChrUnknown	+	HC	512	518	NITTLVK	22312536	22312557	1	21	0	projected	NITTLVK	21	21	NITTLVK	TRUE	TRUE	validated	7	TRUE	TRUE	FALSE	TRUE	FALSE	failed
PXD004720	bread wheat	grain-zadoks-83	RGQVLEVDGEK	TraesCSU03G0164500LC.2	1	TraesCSU03G0164500LC	TraesCSU03G0164500LC.2	ChrUnknown	-	LC	57	67	RGQVLEVDGEK	141634562	141634595	1	33	0	projected	RGQVLEVDGEK	33	33	RGQVLEVDGEK	TRUE	TRUE	validated	11	TRUE	TRUE	FALSE	TRUE	FALSE	failed
PXD004720	bread wheat	grain-zadoks-83	LPAYDGR	TraesCSU03G0061400.2	0.4444	TraesCSU03G0061400	TraesCSU03G0061400.2	ChrUnknown	-	HC	385	391	LPAYDGR	32270275	32270296	1	21	0	projected	LPAYDGR	21	21	LPAYDGR	TRUE	TRUE	validated	7	TRUE	TRUE	FALSE	TRUE	FALSE	failed
PXD004720	bread wheat	grain-zadoks-83	LSFSLHK	TraesCSU03G0035800LC.1	0.1297	TraesCSU03G0035800LC	TraesCSU03G0035800LC.1	ChrUnknown	+	LC	52	58	LSFSLHK	22647326	22647347	1	21	0	projected	LSFSLHK	21	21	LSFSLHK	TRUE	TRUE	validated	7	TRUE	TRUE	FALSE	TRUE	FALSE	failed
PXD004720	bread wheat	grain-zadoks-83	SIMNSFINDIFEK	TraesCSU03G0216500.1	1	TraesCSU03G0216500	TraesCSU03G0216500.1	ChrUnknown	+	HC	84	96	SIMNSFINDIFEK	179894970	179895009	1	39	0	projected	SIMNSFINDIFEK	39	39	SIMNSFINDIFEK	TRUE	TRUE	validated	13	TRUE	TRUE	FALSE	TRUE	FALSE	failed
PXD004720	bread wheat	grain-zadoks-83	QPDAPQEALQVLDIVLR	TraesCSU03G0061400.2	1	TraesCSU03G0061400	TraesCSU03G0061400.2	ChrUnknown	-	HC	454	470	QPDAPQEALQVLDIVLR	32269964	32270015	1	51	0	projected	QPDAPQEALQVLDIVLR	51	51	QPDAPQEALQVLDIVLR	TRUE	TRUE	validated	17	TRUE	TRUE	FALSE	TRUE	FALSE	failed
PXD004720	bread wheat	grain-zadoks-83	PGTVALR	TraesCSU03G0555700LC.1	0.7029	TraesCSU03G0555700LC	TraesCSU03G0555700LC.1	ChrUnknown	+	LC	9	15	PGTVALR	344498641	344498662	1	21	0	projected	PGTVALR	21	21	PGTVALR	TRUE	TRUE	validated	7	TRUE	TRUE	FALSE	TRUE	FALSE	failed
PXD004720	bread wheat	grain-zadoks-83	QGIPLITDR	TraesCSU03G0512200.1	0.9722	TraesCSU03G0512200	TraesCSU03G0512200.1	ChrUnknown	-	HC	61	69	QGIPLITDR	310380023	310380050	1	27	0	projected	QGIPLITDR	27	27	QGIPLITDR	TRUE	TRUE	validated	9	TRUE	TRUE	FALSE	TRUE	FALSE	failed
PXD004720	bread wheat	grain-zadoks-83	QGIPLITDRFDSLEQLDEFSR	TraesCSU03G0512200.1	1	TraesCSU03G0512200	TraesCSU03G0512200.1	ChrUnknown	-	HC	61	81	QGIPLITDRFDSLEQLDEFSR	310379987	310380050	1	63	0	projected	QGIPLITDRFDSLEQLDEFSR	63	63	QGIPLITDRFDSLEQLDEFSR	TRUE	TRUE	validated	21	TRUE	TRUE	FALSE	TRUE	FALSE	failed
PXD004720	bread wheat	grain-zadoks-83	MLVATNK	TraesCSU03G0045200LC.1	0.215	TraesCSU03G0045200LC	TraesCSU03G0045200LC.1	ChrUnknown	-	LC	150	156	MLVATNK	25989169	25989190	1	21	0	projected	MLVATNK	21	21	MLVATNK	TRUE	TRUE	validated	7	TRUE	TRUE	FALSE	TRUE	FALSE	failed
PXD004720	bread wheat	grain-zadoks-83	SNVFDPFADLWADPFDTFR	TraesCSU03G0506000LC.1	1	TraesCSU03G0506000LC	TraesCSU03G0506000LC.1	ChrUnknown	-	LC	7	25	SNVFDPFADLWADPFDTFR	306843618	306843675	1	57	0	projected	SNVFDPFADLWADPFDTFR	57	57	SNVFDPFADLWADPFDTFR	TRUE	TRUE	validated	19	TRUE	TRUE	FALSE	TRUE	FALSE	failed
PXD004720	bread wheat	grain-zadoks-83	LWQIPEQSR	TraesCSU03G0422800.1	0.997	TraesCSU03G0422800	TraesCSU03G0422800.1	ChrUnknown	+	HC	197	205	LWQIPEQSR	268007524	268007551	1	27	0	projected	LWQIPEQSR	27	27	LWQIPEQSR	TRUE	TRUE	validated	9	TRUE	TRUE	FALSE	TRUE	FALSE	failed
PXD004720	bread wheat	grain-zadoks-83	NSENLGDDMGESSGAYIVR	TraesCSU03G0033800.1	1	TraesCSU03G0033800	TraesCSU03G0033800.1	ChrUnknown	+	HC	264	282	NSENLGDDMGESSGAYIVR	22311593	22311650	1	57	0	projected	NSENLGDDMGESSGAYIVR	57	57	NSENLGDDMGESSGAYIVR	TRUE	TRUE	validated	19	TRUE	TRUE	FALSE	TRUE	FALSE	failed
PXD004720	bread wheat	grain-zadoks-83	QQMADAVTALYGR	TraesCSU03G0261300.1	1	TraesCSU03G0261300	TraesCSU03G0261300.1	ChrUnknown	+	HC	136	148	QQMADAVTALYGR	204482854	204482893	1	39	0	projected	QQMADAVTALYGR	39	39	QQMADAVTALYGR	TRUE	TRUE	validated	13	TRUE	TRUE	FALSE	TRUE	FALSE	failed
PXD004720	bread wheat	grain-zadoks-83	NRFDRQIPHEL	TraesCSU03G0453700LC.1	0.2157	TraesCSU03G0453700LC	TraesCSU03G0453700LC.1	ChrUnknown	+	LC	300	310	NRFDRQIPHEL	280892348	280892381	1	33	0	projected	NRFDRQIPHEL	33	33	NRFDRQIPHEL	TRUE	TRUE	validated	11	TRUE	TRUE	FALSE	TRUE	FALSE	failed
PXD004720	bread wheat	grain-zadoks-83	QLLPVALR	TraesCSU03G0547100LC.1	0.27	TraesCSU03G0547100LC	TraesCSU03G0547100LC.1	ChrUnknown	-	LC	136	143	QLLPVALR	335866226	335866250	1	24	0	projected	QLLPVALR	24	24	QILPVAIR	FALSE	TRUE	validated	8	TRUE	TRUE	FALSE	TRUE	FALSE	failed
PXD004720	bread wheat	grain-zadoks-83	NSDESISALPVDDLIEK	TraesCSU03G0076400.1	1	TraesCSU03G0076400	TraesCSU03G0076400.1	ChrUnknown	+	HC	547	563	NSDESISALPVDDLIEK	42646107	42646158	1	51	0	projected	NSDESISALPVDDLIEK	51	51	NSDESISALPVDDLIEK	TRUE	TRUE	validated	17	TRUE	TRUE	FALSE	TRUE	FALSE	failed
PXD004720	bread wheat	grain-zadoks-83	SNVFDPFADLWADPFDTFR	TraesCSU03G0289800.1	1	TraesCSU03G0289800	TraesCSU03G0289800.1	ChrUnknown	-	HC	7	25	SNVFDPFADLWADPFDTFR	217910838	217910895	1	57	0	projected	SNVFDPFADLWADPFDTFR	57	57	SNVFDPFADLWADPFDTFR	TRUE	TRUE	validated	19	TRUE	TRUE	FALSE	TRUE	FALSE	failed
PXD004720	bread wheat	grain-zadoks-83	SLASSAR	TraesCSU03G0156800.1	0.1515	TraesCSU03G0156800	TraesCSU03G0156800.1	ChrUnknown	-	HC	60	66	SLASSAR	132471720	132471741	1	21	0	projected	SLASSAR	21	21	SLASSAR	TRUE	TRUE	validated	7	TRUE	TRUE	FALSE	TRUE	FALSE	failed
PXD004720	bread wheat	grain-zadoks-83	QLLPVALR	TraesCSU03G0552100LC.1	0.27	TraesCSU03G0552100LC	TraesCSU03G0552100LC.1	ChrUnknown	+	LC	123	130	QLLPVALR	340154763	340154787	1	24	0	projected	QLLPVALR	24	24	QILPVAIR	FALSE	TRUE	validated	8	TRUE	TRUE	FALSE	TRUE	FALSE	failed
PXD004720	bread wheat	grain-zadoks-83	NLVEVFER	TraesCSU03G0076400.3	0.2499	TraesCSU03G0076400	TraesCSU03G0076400.3	ChrUnknown	+	HC	349	356	NLVE----------VFER	42644938	42645038	2	12,12	0,88	projected	NLVEVFER	24	24	NLVEVFER	TRUE	TRUE	validated	8	TRUE	TRUE	FALSE	TRUE	FALSE	failed
PXD004720	bread wheat	grain-zadoks-83	SGSELDGTSPFGYGLGNAASDVTAK	TraesCSU03G0069200.1	0.9996	TraesCSU03G0069200	TraesCSU03G0069200.1	ChrUnknown	-	HC	431	455	SGSELDGTSPFGYGLGNAASDVTAK	36646641	36646716	1	75	0	projected	SGSELDGTSPFGYGLGNAASDVTAK	75	75	SGSELDGTSPFGYGLGNAASDVTAK	TRUE	TRUE	validated	25	TRUE	TRUE	FALSE	TRUE	FALSE	failed
PXD004720	bread wheat	grain-zadoks-83	RTMHIPTVDTDVYSTTR	TraesCSU03G0118500LC.1	0.5436	TraesCSU03G0118500LC	TraesCSU03G0118500LC.1	ChrUnknown	+	LC	49	65	RTMHIPTVDTDVYSTTR	65661468	65661519	1	51	0	projected	RTMHIPTVDTDVYSTTR	51	51	RTMHIPTVDTDVYSTTR	TRUE	TRUE	validated	17	TRUE	TRUE	FALSE	TRUE	FALSE	failed
PXD004720	bread wheat	grain-zadoks-83	NLVEVFER	TraesCSU03G0076400.4	0.2499	TraesCSU03G0076400	TraesCSU03G0076400.4	ChrUnknown	+	HC	342	349	NLVE----------VFER	42644938	42645038	2	12,12	0,88	projected	NLVEVFER	24	24	NLVEVFER	TRUE	TRUE	validated	8	TRUE	TRUE	FALSE	TRUE	FALSE	failed
PXD004720	bread wheat	grain-zadoks-83	SFLIVGTK	TraesCSU03G0470200LC.1	0.9403	TraesCSU03G0470200LC	TraesCSU03G0470200LC.1	ChrUnknown	-	LC	70	77	SFLIVGTK	289533385	289533409	1	24	0	projected	SFLIVGTK	24	24	SFLIVGTK	TRUE	TRUE	validated	8	TRUE	TRUE	FALSE	TRUE	FALSE	failed
PXD004720	bread wheat	grain-zadoks-83	NYVGNIVESR	TraesCSU03G0065300.1	0.9808	TraesCSU03G0065300	TraesCSU03G0065300.1	ChrUnknown	+	HC	138	147	NYVGNIVESR	33866351	33866381	1	30	0	projected	NYVGNIVESR	30	30	NYVGNIVESR	TRUE	TRUE	validated	10	TRUE	TRUE	FALSE	TRUE	FALSE	failed
PXD004720	bread wheat	grain-zadoks-83	QIPEQSR	TraesCSU03G0273900.1	1	TraesCSU03G0273900	TraesCSU03G0273900.1	ChrUnknown	+	HC	199	205	QIPEQSR	211262498	211262519	1	21	0	projected	QIPEQSR	21	21	QIPEQSR	TRUE	TRUE	validated	7	TRUE	TRUE	FALSE	TRUE	FALSE	failed
PXD004720	bread wheat	grain-zadoks-83	SIVPAISGGSSETAAFANAR	TraesCSU03G0506000LC.1	1	TraesCSU03G0506000LC	TraesCSU03G0506000LC.1	ChrUnknown	-	LC	26	45	SIVPAISGGSSETAAFANAR	306843558	306843618	1	60	0	projected	SIVPAISGGSSETAAFANAR	60	60	SIVPAISGGSSETAAFANAR	TRUE	TRUE	validated	20	TRUE	TRUE	FALSE	TRUE	FALSE	failed
PXD004720	bread wheat	grain-zadoks-83	LASHLELHK	TraesCSU03G0378200LC.1	0.9869	TraesCSU03G0378200LC	TraesCSU03G0378200LC.1	ChrUnknown	-	LC	27	35	LASHLELHK	250429239	250429266	1	27	0	projected	LASHLELHK	27	27	LASHLELHK	TRUE	TRUE	validated	9	TRUE	TRUE	FALSE	TRUE	FALSE	failed
PXD004720	bread wheat	grain-zadoks-83	SFLIVGTK	TraesCSU03G0528200.1	0.9403	TraesCSU03G0528200	TraesCSU03G0528200.1	ChrUnknown	+	HC	40	47	SFLIVGTK	321613695	321613719	1	24	0	projected	SFLIVGTK	24	24	SFLIVGTK	TRUE	TRUE	validated	8	TRUE	TRUE	FALSE	TRUE	FALSE	failed
PXD004720	bread wheat	grain-zadoks-83	MVGYDEDTDVIFLERHDSVYMVQPK	TraesCSU03G0274800.1	0.1948	TraesCSU03G0274800	TraesCSU03G0274800.1	ChrUnknown	+	HC	399	423	MVGYDEDTDVIFLERHDSVYMVQPK	211741988	211742063	1	75	0	projected	MVGYDEDTDVIFLERHDSVYMVQPK	75	75	MVGYDEDTDVIFLERHDSVYMVQPK	TRUE	TRUE	validated	25	TRUE	TRUE	FALSE	TRUE	FALSE	failed
PXD004720	bread wheat	grain-zadoks-83	LALDAIR	TraesCSU03G0126300LC.1	0.1245	TraesCSU03G0126300LC	TraesCSU03G0126300LC.1	ChrUnknown	-	LC	65	71	LALDAIR	91211750	91211771	1	21	0	projected	LALDAIR	21	21	IAIDALR	FALSE	TRUE	validated	7	TRUE	TRUE	FALSE	TRUE	FALSE	failed
PXD004720	bread wheat	grain-zadoks-83	SAAGGLNAGK	TraesCSU03G0054400.1	0.9999	TraesCSU03G0054400	TraesCSU03G0054400.1	ChrUnknown	-	HC	162	171	SAAGGLNAGK	29082680	29082710	1	30	0	projected	SAAGGLNAGK	30	30	SAAGGLNAGK	TRUE	TRUE	validated	10	TRUE	TRUE	FALSE	TRUE	FALSE	failed
PXD004720	bread wheat	grain-zadoks-83	RVTIMPK	TraesCSU03G0256200.1	0.939	TraesCSU03G0256200	TraesCSU03G0256200.1	ChrUnknown	-	HC	117	123	RVTIMPK	201238440	201238461	1	21	0	projected	RVTIMPK	21	21	RVTIMPK	TRUE	TRUE	validated	7	TRUE	TRUE	FALSE	TRUE	FALSE	failed
PXD004720	bread wheat	grain-zadoks-83	SAAGGLNAGK	TraesCSU03G0053700.1	0.9999	TraesCSU03G0053700	TraesCSU03G0053700.1	ChrUnknown	+	HC	80	89	SAAGGLNAGK	28324222	28324252	1	30	0	projected	SAAGGLNAGK	30	30	SAAGGLNAGK	TRUE	TRUE	validated	10	TRUE	TRUE	FALSE	TRUE	FALSE	failed
PXD004720	bread wheat	grain-zadoks-83	SGMAGCKPCHIPMEPR	TraesCSU03G0170800LC.1	0.0704	TraesCSU03G0170800LC	TraesCSU03G0170800LC.1	ChrUnknown	-	LC	43	58	SGMAGCKPCHIPMEPR	146570401	146570449	1	48	0	projected	SGMAGCKPCHIPMEPR	48	48	SGMAGCKPCHIPMEPR	TRUE	TRUE	validated	16	TRUE	TRUE	FALSE	TRUE	FALSE	failed
PXD004720	bread wheat	grain-zadoks-83	SLAVAYQEVPDGR	TraesCSU03G0076400.6	0.9993	TraesCSU03G0076400	TraesCSU03G0076400.6	ChrUnknown	+	HC	462	474	SLAVAYQ----------EVPDGR	42645544	42645825	2	21,18	0,263	projected	SLAVAYQEVPDGR	39	39	SLAVAYQEVPDGR	TRUE	TRUE	validated	13	TRUE	TRUE	FALSE	TRUE	FALSE	failed
PXD004720	bread wheat	grain-zadoks-83	LGDFGLAR	TraesCSU03G0287800.1	0.3431	TraesCSU03G0287800	TraesCSU03G0287800.1	ChrUnknown	-	HC	492	499	LGDFGLAR	217126356	217126380	1	24	0	projected	LGDFGLAR	24	24	LGDFGLAR	TRUE	TRUE	validated	8	TRUE	TRUE	FALSE	TRUE	FALSE	failed
PXD004720	bread wheat	grain-zadoks-83	LGDFGLAR	TraesCSU03G0035000.1	0.3431	TraesCSU03G0035000	TraesCSU03G0035000.1	ChrUnknown	-	HC	516	523	LGDFGLAR	22513910	22513934	1	24	0	projected	LGDFGLAR	24	24	LGDFGLAR	TRUE	TRUE	validated	8	TRUE	TRUE	FALSE	TRUE	FALSE	failed
PXD004720	bread wheat	grain-zadoks-83	PFSLPSSPLLR	TraesCSU03G0219700LC.1	0.2094	TraesCSU03G0219700LC	TraesCSU03G0219700LC.1	ChrUnknown	+	LC	23	33	PFSLPSSPLLR	181291496	181291529	1	33	0	projected	PFSLPSSPLLR	33	33	PFSLPSSPLLR	TRUE	TRUE	validated	11	TRUE	TRUE	FALSE	TRUE	FALSE	failed
PXD004720	bread wheat	grain-zadoks-83	QPDAPQEALQVLDIVLR	TraesCSU03G0061400.1	1	TraesCSU03G0061400	TraesCSU03G0061400.1	ChrUnknown	-	HC	382	398	QPDAPQEALQVLDIVLR	32269964	32270015	1	51	0	projected	QPDAPQEALQVLDIVLR	51	51	QPDAPQEALQVLDIVLR	TRUE	TRUE	validated	17	TRUE	TRUE	FALSE	TRUE	FALSE	failed
PXD004720	bread wheat	grain-zadoks-83	LLFDSVK	TraesCSU03G0162100LC.1	0.3629	TraesCSU03G0162100LC	TraesCSU03G0162100LC.1	ChrUnknown	-	LC	29	35	LLFDSVK	139719444	139719465	1	21	0	projected	LLFDSVK	21	21	LLFDSVK	TRUE	TRUE	validated	7	TRUE	TRUE	FALSE	TRUE	FALSE	failed
PXD004720	bread wheat	grain-zadoks-83	QILYLISK	TraesCSU03G0097100LC.1	0.9988	TraesCSU03G0097100LC	TraesCSU03G0097100LC.1	ChrUnknown	-	LC	175	182	QILYLISK	52269802	52269826	1	24	0	projected	QILYLISK	24	24	QILYLISK	TRUE	TRUE	validated	8	TRUE	TRUE	FALSE	TRUE	FALSE	failed
PXD004720	bread wheat	grain-zadoks-83	QLLPVALR	TraesCSU03G0109700LC.1	0.27	TraesCSU03G0109700LC	TraesCSU03G0109700LC.1	ChrUnknown	+	LC	246	253	QLLPVALR	56603109	56603133	1	24	0	projected	QLLPVALR	24	24	QLLPVALR	TRUE	TRUE	validated	8	TRUE	TRUE	FALSE	TRUE	FALSE	failed
PXD004720	bread wheat	grain-zadoks-83	SAAAGLNAGK	TraesCSU03G0477200.1	0.9999	TraesCSU03G0477200	TraesCSU03G0477200.1	ChrUnknown	-	HC	80	89	SAAAGLNAGK	292858999	292859029	1	30	0	projected	SAAAGLNAGK	30	30	SAAAGLNAGK	TRUE	TRUE	validated	10	TRUE	TRUE	FALSE	TRUE	FALSE	failed
PXD004720	bread wheat	grain-zadoks-83	QELIQDLFK	TraesCSU03G0061400.3	0.9986	TraesCSU03G0061400	TraesCSU03G0061400.3	ChrUnknown	-	HC	945	953	QELIQDLFK	32266540	32266567	1	27	0	projected	QELIQDLFK	27	27	QELIQDLFK	TRUE	TRUE	validated	9	TRUE	TRUE	FALSE	TRUE	FALSE	failed
PXD004720	bread wheat	grain-zadoks-83	LISGDLQPTSGTVFR	TraesCSU03G0089500.1	0.9987	TraesCSU03G0089500	TraesCSU03G0089500.1	ChrUnknown	+	HC	556	570	LISGDLQPTSGTVFR	49380093	49380138	1	45	0	projected	LISGDLQPTSGTVFR	45	45	LISGDLQPTSGTVFR	TRUE	TRUE	validated	15	TRUE	TRUE	FALSE	TRUE	FALSE	failed
PXD004720	bread wheat	grain-zadoks-83	QMSLLLR	TraesCSU03G0146500LC.1	0.4805	TraesCSU03G0146500LC	TraesCSU03G0146500LC.1	ChrUnknown	+	LC	190	196	QMSLLLR	119122198	119122219	1	21	0	projected	QMSLLLR	21	21	QMSLLLR	TRUE	TRUE	validated	7	TRUE	TRUE	FALSE	TRUE	FALSE	failed
PXD004720	bread wheat	grain-zadoks-83	LLFDSVK	TraesCSU03G0162800LC.1	0.3629	TraesCSU03G0162800LC	TraesCSU03G0162800LC.1	ChrUnknown	-	LC	29	35	LLFDSVK	140154214	140154235	1	21	0	projected	LLFDSVK	21	21	LLFDSVK	TRUE	TRUE	validated	7	TRUE	TRUE	FALSE	TRUE	FALSE	failed
PXD004720	bread wheat	grain-zadoks-83	SIVPAISGGSSETAAFANAR	TraesCSU03G0374800LC.1	1	TraesCSU03G0374800LC	TraesCSU03G0374800LC.1	ChrUnknown	+	LC	26	45	SIVPAISGGSSETAAFANAR	248825687	248825747	1	60	0	projected	SIVPAISGGSSETAAFANAR	60	60	SIVPAISGGSSETAAFANAR	TRUE	TRUE	validated	20	TRUE	TRUE	FALSE	TRUE	FALSE	failed
PXD004720	bread wheat	grain-zadoks-83	LNLYVLTPK	TraesCSU03G0500200.1	0.9999	TraesCSU03G0500200	TraesCSU03G0500200.1	ChrUnknown	-	HC	3	11	LNLYVLTPK	304167500	304167527	1	27	0	projected	LNLYVLTPK	27	27	LNLYVLTPK	TRUE	TRUE	validated	9	TRUE	TRUE	FALSE	TRUE	FALSE	failed
PXD004720	bread wheat	grain-zadoks-83	QIPEQSR	TraesCSU03G0422800.1	1	TraesCSU03G0422800	TraesCSU03G0422800.1	ChrUnknown	+	HC	199	205	QIPEQSR	268007530	268007551	1	21	0	projected	QIPEQSR	21	21	QIPEQSR	TRUE	TRUE	validated	7	TRUE	TRUE	FALSE	TRUE	FALSE	failed
PXD004720	bread wheat	grain-zadoks-83	LGDFGLAR	TraesCSU03G0250000.1	0.3431	TraesCSU03G0250000	TraesCSU03G0250000.1	ChrUnknown	-	HC	544	551	LGDFGLAR	198655178	198655202	1	24	0	projected	LGDFGLAR	24	24	LGDFGLAR	TRUE	TRUE	validated	8	TRUE	TRUE	FALSE	TRUE	FALSE	failed
PXD004720	bread wheat	grain-zadoks-83	MCFSPAGACLMCGR	TraesCSU03G0396400LC.1	0.1594	TraesCSU03G0396400LC	TraesCSU03G0396400LC.1	ChrUnknown	-	LC	1	14	MCFSPAGACLMCGR	257043381	257043423	1	42	0	projected	MCFSPAGACLMCGR	42	42	MCFSPAGACLMCGR	TRUE	TRUE	validated	14	TRUE	TRUE	FALSE	TRUE	FALSE	failed
PXD004720	bread wheat	grain-zadoks-83	SAPTTGGVK	TraesCSU03G0323700LC.1	0.2052	TraesCSU03G0323700LC	TraesCSU03G0323700LC.1	ChrUnknown	-	LC	29	37	SAPTTGGVK	231366734	231366761	1	27	0	projected	SAPTTGGVK	27	27	SAPTTGGVK	TRUE	TRUE	validated	9	TRUE	TRUE	FALSE	TRUE	FALSE	failed
PXD004720	bread wheat	grain-zadoks-83	NLEDILR	TraesCSU03G0097100LC.1	0.9883	TraesCSU03G0097100LC	TraesCSU03G0097100LC.1	ChrUnknown	-	LC	118	124	NLEDILR	52269976	52269997	1	21	0	projected	NLEDILR	21	21	NLEDILR	TRUE	TRUE	validated	7	TRUE	TRUE	FALSE	TRUE	FALSE	failed
PXD004720	bread wheat	grain-zadoks-83	SAPTTGGVK	TraesCSU03G0360300LC.1	0.2052	TraesCSU03G0360300LC	TraesCSU03G0360300LC.1	ChrUnknown	+	LC	29	37	SAPTTGGVK	244006875	244006902	1	27	0	projected	SAPTTGGVK	27	27	SAPTTGGVK	TRUE	TRUE	validated	9	TRUE	TRUE	FALSE	TRUE	FALSE	failed
PXD004720	bread wheat	grain-zadoks-83	SASDIVLTEPGLSVIISAVLTSR	TraesCSU03G0076400.1	1	TraesCSU03G0076400	TraesCSU03G0076400.1	ChrUnknown	+	HC	620	642	SASDIVLTEPGLSVIISAVLTSR	42646437	42646506	1	69	0	projected	SASDIVLTEPGLSVIISAVLTSR	69	69	SASDIVLTEPGLSVIISAVLTSR	TRUE	TRUE	validated	23	TRUE	TRUE	FALSE	TRUE	FALSE	failed
PXD004720	bread wheat	grain-zadoks-83	LLEGDPLK	TraesCSU03G0076400.3	0.9992	TraesCSU03G0076400	TraesCSU03G0076400.3	ChrUnknown	+	HC	173	180	LLEGDPLK	42644134	42644158	1	24	0	projected	LLEGDPLK	24	24	LLEGDPLK	TRUE	TRUE	validated	8	TRUE	TRUE	FALSE	TRUE	FALSE	failed
PXD004720	bread wheat	grain-zadoks-83	SFLIVGTK	TraesCSU03G0231900.1	0.9403	TraesCSU03G0231900	TraesCSU03G0231900.1	ChrUnknown	-	HC	70	77	SFLIVGTK	189984372	189984396	1	24	0	projected	SFLIVGTK	24	24	SFLIVGTK	TRUE	TRUE	validated	8	TRUE	TRUE	FALSE	TRUE	FALSE	failed
PXD004720	bread wheat	grain-zadoks-83	NSENLGDDMGESSGAYIVR	TraesCSU03G0033800.2	1	TraesCSU03G0033800	TraesCSU03G0033800.2	ChrUnknown	+	HC	176	194	NSENLGDDMGESSGAYIVR	22311593	22311650	1	57	0	projected	NSENLGDDMGESSGAYIVR	57	57	NSENLGDDMGESSGAYIVR	TRUE	TRUE	validated	19	TRUE	TRUE	FALSE	TRUE	FALSE	failed
PXD004720	bread wheat	grain-zadoks-83	PSQQNPQAQGSVQPQQLPQFEEIR	TraesCSU03G0273900.1	1	TraesCSU03G0273900	TraesCSU03G0273900.1	ChrUnknown	+	HC	254	277	PSQQNPQAQGSVQPQQLPQFEEIR	211262663	211262735	1	72	0	projected	PSQQNPQAQGSVQPQQLPQFEEIR	72	72	PSQQNPQAQGSVQPQQLPQFEEIR	TRUE	TRUE	validated	24	TRUE	TRUE	FALSE	TRUE	FALSE	failed
PXD004720	bread wheat	grain-zadoks-83	NSDESISALPVDDLIEK	TraesCSU03G0076400.7	1	TraesCSU03G0076400	TraesCSU03G0076400.7	ChrUnknown	+	HC	478	494	NSDESISALPVDDLIEK	42646107	42646158	1	51	0	projected	NSDESISALPVDDLIEK	51	51	NSDESISALPVDDLIEK	TRUE	TRUE	validated	17	TRUE	TRUE	FALSE	TRUE	FALSE	failed
PXD004720	bread wheat	grain-zadoks-83	LFHVESLEK	TraesCSU03G0076400.4	1	TraesCSU03G0076400	TraesCSU03G0076400.4	ChrUnknown	+	HC	739	747	LFHVESLEK	42647343	42647370	1	27	0	projected	LFHVESLEK	27	27	LFHVESLEK	TRUE	TRUE	validated	9	TRUE	TRUE	FALSE	TRUE	FALSE	failed
PXD004720	bread wheat	grain-zadoks-83	LASHLELHK	TraesCSU03G0416100.1	0.9869	TraesCSU03G0416100	TraesCSU03G0416100.1	ChrUnknown	-	HC	39	47	LASHLELHK	265114910	265114937	1	27	0	projected	LASHLELHK	27	27	LASHLELHK	TRUE	TRUE	validated	9	TRUE	TRUE	FALSE	TRUE	FALSE	failed
PXD004720	bread wheat	grain-zadoks-83	NLVEVFER	TraesCSU03G0076400.7	0.2499	TraesCSU03G0076400	TraesCSU03G0076400.7	ChrUnknown	+	HC	280	287	NLVE----------VFER	42644938	42645038	2	12,12	0,88	projected	NLVEVFER	24	24	NLVEVFER	TRUE	TRUE	validated	8	TRUE	TRUE	FALSE	TRUE	FALSE	failed
PXD004720	bread wheat	grain-zadoks-83	LTSLGVIGALVK	TraesCSU03G0233100LC.1	0.9991	TraesCSU03G0233100LC	TraesCSU03G0233100LC.1	ChrUnknown	+	LC	120	131	LTSLGVIGALVK	190403994	190404030	1	36	0	projected	LTSLGVIGALVK	36	36	LTSLGVIGALVK	TRUE	TRUE	validated	12	TRUE	TRUE	FALSE	TRUE	FALSE	failed
PXD004720	bread wheat	grain-zadoks-83	LVLPGELAK	TraesCSU03G0216700.1	0.9988	TraesCSU03G0216700	TraesCSU03G0216700.1	ChrUnknown	+	HC	124	132	LVLPGELAK	179996207	179996234	1	27	0	projected	LVLPGELAK	27	27	LVLPGELAK	TRUE	TRUE	validated	9	TRUE	TRUE	FALSE	TRUE	FALSE	failed
PXD004720	bread wheat	grain-zadoks-83	QIPEQSR	TraesCSU03G0365600.1	1	TraesCSU03G0365600	TraesCSU03G0365600.1	ChrUnknown	+	HC	185	191	QIPEQSR	245864441	245864462	1	21	0	projected	QIPEQSR	21	21	QIPEQSR	TRUE	TRUE	validated	7	TRUE	TRUE	FALSE	TRUE	FALSE	failed
PXD004720	bread wheat	grain-zadoks-83	LWQIPEQSR	TraesCSU03G0365600.1	0.997	TraesCSU03G0365600	TraesCSU03G0365600.1	ChrUnknown	+	HC	183	191	LWQIPEQSR	245864435	245864462	1	27	0	projected	LWQIPEQSR	27	27	LWQIPEQSR	TRUE	TRUE	validated	9	TRUE	TRUE	FALSE	TRUE	FALSE	failed
PXD004720	bread wheat	grain-zadoks-83	QDVLSDLPAPSSNVPSLLALLR	TraesCSU03G0106500.1	1	TraesCSU03G0106500	TraesCSU03G0106500.1	ChrUnknown	-	HC	164	185	QDVLSDLPAPSSNVPSLLALLR	54689490	54689556	1	66	0	projected	QDVLSDLPAPSSNVPSLLALLR	66	66	QDVLSDLPAPSSNVPSLLALLR	TRUE	TRUE	validated	22	TRUE	TRUE	FALSE	TRUE	FALSE	failed
PXD004720	bread wheat	grain-zadoks-83	LLEGDPLK	TraesCSU03G0076400.7	0.9992	TraesCSU03G0076400	TraesCSU03G0076400.7	ChrUnknown	+	HC	104	111	LLEGDPLK	42644134	42644158	1	24	0	projected	LLEGDPLK	24	24	LLEGDPLK	TRUE	TRUE	validated	8	TRUE	TRUE	FALSE	TRUE	FALSE	failed
PXD004720	bread wheat	grain-zadoks-83	MAAATGAK	TraesCSU03G0248400.1	0.9541	TraesCSU03G0248400	TraesCSU03G0248400.1	ChrUnknown	-	HC	1	8	MAAATGAK	197785078	197785102	1	24	0	projected	MAAATGAK	24	24	MAAATGAK	TRUE	TRUE	validated	8	TRUE	TRUE	FALSE	TRUE	FALSE	failed
PXD004720	bread wheat	grain-zadoks-83	PGTVALR	TraesCSU03G0093200.1	0.7029	TraesCSU03G0093200	TraesCSU03G0093200.1	ChrUnknown	-	HC	44	50	PGTVALR	50783339	50783360	1	21	0	projected	PGTVALR	21	21	PGTVALR	TRUE	TRUE	validated	7	TRUE	TRUE	FALSE	TRUE	FALSE	failed
PXD004720	bread wheat	grain-zadoks-83	MPVFSVDCWCILSFCVCCK	TraesCSU03G0480300LC.1	0.2793	TraesCSU03G0480300LC	TraesCSU03G0480300LC.1	ChrUnknown	+	LC	1	19	MPVFSVDCWCILSFCVCCK	293742460	293742517	1	57	0	projected	MPVFSVDCWCILSFCVCCK	57	57	MPVFSVDCWCILSFCVCCK	TRUE	TRUE	validated	19	TRUE	TRUE	FALSE	TRUE	FALSE	failed
PXD004720	bread wheat	grain-zadoks-83	LASHLELHK	TraesCSU03G0066200LC.1	0.9869	TraesCSU03G0066200LC	TraesCSU03G0066200LC.1	ChrUnknown	-	LC	24	32	LASHLELHK	34155854	34155881	1	27	0	projected	LASHLELHK	27	27	LASHLELHK	TRUE	TRUE	validated	9	TRUE	TRUE	FALSE	TRUE	FALSE	failed
PXD004720	bread wheat	grain-zadoks-83	SIMNSFINDIFEK	TraesCSU03G0216600.1	1	TraesCSU03G0216600	TraesCSU03G0216600.1	ChrUnknown	+	HC	84	96	SIMNSFINDIFEK	179894970	179895009	1	39	0	projected	SIMNSFINDIFEK	39	39	SIMNSFINDIFEK	TRUE	TRUE	validated	13	TRUE	TRUE	FALSE	TRUE	FALSE	failed
PXD004720	bread wheat	grain-zadoks-83	NWFTFNEPR	TraesCSU03G0267500.1	0.9986	TraesCSU03G0267500	TraesCSU03G0267500.1	ChrUnknown	-	HC	207	215	NWFTFNEPR	207941817	207941844	1	27	0	projected	NWFTFNEPR	27	27	NWFTFNEPR	TRUE	TRUE	validated	9	TRUE	TRUE	FALSE	TRUE	FALSE	failed
PXD004720	bread wheat	grain-zadoks-83	PIAHAIWDPHFGQPAVEAFTR	TraesCSU03G0520400LC.1	1	TraesCSU03G0520400LC	TraesCSU03G0520400LC.1	ChrUnknown	+	LC	86	106	PIAHAIWDPHFGQPAVEAFTR	315717115	315717178	1	63	0	projected	PIAHAIWDPHFGQPAVEAFTR	63	63	PIAHAIWDPHFGQPAVEAFTR	TRUE	TRUE	validated	21	TRUE	TRUE	FALSE	TRUE	FALSE	failed
PXD004720	bread wheat	grain-zadoks-83	QIASAPR	TraesCSU03G0543800.1	0.2427	TraesCSU03G0543800	TraesCSU03G0543800.1	ChrUnknown	+	HC	38	44	QIASAPR	333725685	333725706	1	21	0	projected	QIASAPR	21	21	QIASAPR	TRUE	TRUE	validated	7	TRUE	TRUE	FALSE	TRUE	FALSE	failed
PXD004720	bread wheat	grain-zadoks-83	PGTVALR	TraesCSU03G0090200.1	0.7029	TraesCSU03G0090200	TraesCSU03G0090200.1	ChrUnknown	+	HC	44	50	PGTVALR	49616803	49616824	1	21	0	projected	PGTVALR	21	21	PGTVALR	TRUE	TRUE	validated	7	TRUE	TRUE	FALSE	TRUE	FALSE	failed
PXD004720	bread wheat	grain-zadoks-83	SAAGGLNAGK	TraesCSU03G0053400.1	0.9999	TraesCSU03G0053400	TraesCSU03G0053400.1	ChrUnknown	+	HC	80	89	SAAGGLNAGK	28218544	28218574	1	30	0	projected	SAAGGLNAGK	30	30	SAAGGLNAGK	TRUE	TRUE	validated	10	TRUE	TRUE	FALSE	TRUE	FALSE	failed
PXD004720	bread wheat	grain-zadoks-83	PGAEGEVDGADER	TraesCSU03G0281500LC.1	0.269	TraesCSU03G0281500LC	TraesCSU03G0281500LC.1	ChrUnknown	-	LC	185	197	PGAEGEVDGADER	215175451	215175490	1	39	0	projected	PGAEGEVDGADER	39	39	PGAEGEVDGADER	TRUE	TRUE	validated	13	TRUE	TRUE	FALSE	TRUE	FALSE	failed
PXD004720	bread wheat	grain-zadoks-83	MDAVDSVVDPLR	TraesCSU03G0536600.1	1	TraesCSU03G0536600	TraesCSU03G0536600.1	ChrUnknown	-	HC	1	12	MDAVDSVVDPLR	328250449	328250485	1	36	0	projected	MDAVDSVVDPLR	36	36	MDAVDSVVDPLR	TRUE	TRUE	validated	12	TRUE	TRUE	FALSE	TRUE	FALSE	failed
PXD004720	bread wheat	grain-zadoks-83	NLEDILR	TraesCSU03G0542900LC.1	0.9883	TraesCSU03G0542900LC	TraesCSU03G0542900LC.1	ChrUnknown	+	LC	118	124	NLEDILR	333217519	333217540	1	21	0	projected	NLEDILR	21	21	NLEDILR	TRUE	TRUE	validated	7	TRUE	TRUE	FALSE	TRUE	FALSE	failed
PXD004720	bread wheat	grain-zadoks-83	SAAGGLNAGK	TraesCSU03G0129300.1	0.9999	TraesCSU03G0129300	TraesCSU03G0129300.1	ChrUnknown	-	HC	80	89	SAAGGLNAGK	99302102	99302132	1	30	0	projected	SAAGGLNAGK	30	30	SAAGGLNAGK	TRUE	TRUE	validated	10	TRUE	TRUE	FALSE	TRUE	FALSE	failed
PXD004720	bread wheat	grain-zadoks-83	SAAGAFTGAGGQLQHGR	TraesCSU03G0112200.1	1	TraesCSU03G0112200	TraesCSU03G0112200.1	ChrUnknown	-	HC	29	45	SAAGAFTGAGGQLQHGR	57220524	57220575	1	51	0	projected	SAAGAFTGAGGQLQHGR	51	51	SAAGAFTGAGGQLQHGR	TRUE	TRUE	validated	17	TRUE	TRUE	FALSE	TRUE	FALSE	failed
PXD004720	bread wheat	grain-zadoks-83	QLSPGTTPGR	TraesCSU03G0126400LC.1	0.0579	TraesCSU03G0126400LC	TraesCSU03G0126400LC.1	ChrUnknown	-	LC	386	395	QLSPGTTPGR	91213088	91213118	1	30	0	projected	QLSPGTTPGR	30	30	QLSPGTTPGR	TRUE	TRUE	validated	10	TRUE	TRUE	FALSE	TRUE	FALSE	failed
[truncated: 18,689,156 more chars]
